# Shock drives a highly coordinated transcriptional and DNA methylation response in the endothelium

**DOI:** 10.1101/2022.08.01.502384

**Authors:** Ramon Bossardi Ramos, Nina Martino, Dareen Chuy, Shuhan Lu, Uma Balasubramanian, Iria Di John Portela, Peter A. Vincent, Alejandro P. Adam

## Abstract

Endothelial dysfunction is a critical factor in promoting organ failure during septic shock. Organ dysfunction during shock increases the risk of long-term sequelae in survivors through mechanisms that remain unknown. We postulated that vascular dysfunction during shock contributes to the long-term morbidity post shock through transcriptional and epigenetic changes within the endothelium. As we have previously demonstrated that IL-6/JAK/STAT3 signaling in endothelial cells contributes to the inflammatory response following endotoxin, we performed cross-omics analyses on kidney endothelium from acute endotoxin-challenged mice lacking or not the JAK/STAT3 inhibitor SOCS3. This analysis revealed significant DNA methylation changes upon proinflammatory signaling that was significantly associated with transcriptional activity through AP1, STAT, and IRF families, suggesting a mechanism driving transcription-induced gene-specific methylation changes. In vitro, we demonstrated that IL-6 induces similar changes in DNA methylation. Specific genes showed DNA methylation changes in response to an IL-6+R challenge, and consistently, changes in their expression levels by 72 hours of IL-6+R treatment. Further, changes in the endothelial methylome remain in place for prolonged periods in absence of IL-6, suggesting that this cytokine may elicit transcriptional changes long after the resolution of inflammation. Also, demonstrated that DNA methylation changes could directly alter the expression of these genes and that STAT3 activation had a causal role in this transcriptional response. Our findings provide evidence for a critical role for IL-6 signaling in regulating shock-induced epigenetic changes and sustained endothelial activation, offering a new therapeutic target to limit vascular dysfunction and prevent long-term organ damage.

## Supplemental Table 1 for "Shock drives a highly coordinated transcriptional and DNA methylation response in the endothelium"

### Sheet: supplemental table 1
CpG	Chromosome	Start	End	Strand	Gene	Transcript	Feature	Saline 1	Saline 2	Saline 3	Saline 4	Saline 5	Saline 6	LPS 1	LPS 2	LPS 3	LPS 4	Mean b Saline	Mean b LPS	D b	p
cg46846991_BC21	chr9	62361068	62361069	-	NA	NA	NA	0.604296	0.610033	0.327496	0.465617	0.324927	0.491306	0.37002	0.307745	0.286857	0.299872	0.470613	0.316124	-0.154489	0.0147139
cg31983660_BC21	chr13	100594321	100594322	-	NA	NA	NA	0.293426	0.39359	0.394664	0.319076	0.227779	0.589467	0.23692	0.184549	0.169572	0.33365	0.369667	0.231173	-0.138494	0.0248868
cg34026320_BC21	chr16	24933893	24933894	-	Lpp	NM_178665.5	tss_body	0.598221	0.585435	0.599223	0.581356	0.578172	0.641588	0.399917	0.549518	0.438733	0.461589	0.597333	0.46244	-0.134893	0.000271886
cg46783439_TC21	chr9	56224033	56224034	+	NA	NA	NA	0.861483	0.87314	0.533031	0.717878	0.685083	0.749762	0.63524	0.575315	0.591491	0.630058	0.73673	0.608026	-0.128703	0.036204
cg31378074_TC21	chr13	28457555	28457556	+	NA	NA	NA	0.837027	0.851284	0.838662	0.857558	0.832198	0.896457	0.717493	0.811848	0.697721	0.71276	0.852198	0.734956	-0.117242	0.000184921
cg44190888_BC21	chr7	4470732	4470733	-	NA	NA	NA	0.382095	0.222093	0.260593	0.330354	0.189079	0.220108	0.204795	0.201782	0.1028	0.0997306	0.267387	0.152277	-0.11511	0.00596245
cg46861375_BC21	chr9	63674865	63674866	-	NA	NA	NA	0.506532	0.546227	0.44111	0.550763	0.34235	0.48805	0.414835	0.449323	0.328543	0.297108	0.479172	0.372452	-0.10672	0.0259026
cg46843555_BC21	chr9	62029320	62029321	-	NA	NA	NA	0.753165	0.755157	0.586753	0.633063	0.544822	0.6689	0.582123	0.598699	0.549729	0.48217	0.656977	0.55318	-0.103797	0.0290518
cg46802522_TC21	chr9	57988563	57988564	+	NA	NA	NA	0.583297	0.645005	0.491344	0.570542	0.379166	0.536354	0.492564	0.470574	0.430172	0.343942	0.534285	0.434313	-0.0999718	0.0488986
cg33393375_BC21	chr15	59728323	59728324	-	NA	NA	NA	0.242614	0.396785	0.350964	0.336481	0.228184	0.295547	0.258024	0.27781	0.148186	0.150724	0.308429	0.208686	-0.0997435	0.0157014
cg30076769_BC21	chr11	103258174	103258175	-	Map3k14	NM_016896.3	tss_body	0.65272	0.615588	0.647145	0.643169	0.731077	0.707289	0.488312	0.648445	0.546248	0.590663	0.666165	0.568417	-0.0977474	0.00919683
cg41346951_BC11	chr4	119102471	119102472	-	NA	NA	NA	0.429253	0.53814	0.504556	0.50535	0.502348	0.485085	0.41247	0.44727	0.344079	0.382774	0.494122	0.396648	-0.0974736	0.00209117
cg37848245_BC11	chr1	180263599	180263600	-	NA	NA	NA	0.858004	0.83409	0.822856	0.825113	0.769382	0.856312	0.677662	0.807921	0.715233	0.724281	0.827626	0.731274	-0.0963518	0.00182414
cg33475984_BC11	chr15	73459608	73459609	-	NA	NA	NA	0.771999	0.673515	0.670776	0.68688	0.731231	0.676464	0.659635	0.655097	0.530233	0.593956	0.701811	0.60973	-0.0920805	0.00833715
cg35330578_TC21	chr17	87399147	87399148	+	1700011E24Rik	XM_006525072.3	tss_body	0.906609	0.891247	0.929849	0.808025	0.847247	0.904592	0.727749	0.772678	0.773991	0.886487	0.881262	0.790226	-0.0910351	0.0126163
cg43973416_BC21	chr6	125483587	125483588	-	NA	NA	NA	0.549915	0.694796	0.66512	0.69322	0.619712	0.650177	0.559414	0.618003	0.542925	0.503829	0.64549	0.556043	-0.0894472	0.0123029
cg45119866_BC21	chr7	126504025	126504026	-	NA	NA	NA	0.359992	0.314343	0.273688	0.379635	0.267629	0.306432	0.269721	0.197212	0.262165	0.18229	0.316953	0.227847	-0.0891066	0.00446299
cg35336703_TC21	chr17	87826551	87826552	+	NA	ENSMUST00000234350.1	tss_body	0.47408	0.361086	0.290595	0.298072	0.216648	0.34547	0.256574	0.273389	0.209299	0.2327	0.330992	0.24299	-0.0880015	0.0385512
cg35785763_BC11	chr18	60381854	60381855	-	Iigp1	XM_011246977.2	tss_body	0.764684	0.807785	0.790703	0.823027	0.730946	0.840028	0.737881	0.793708	0.654705	0.647902	0.792862	0.708549	-0.084313	0.0161969
cg38243562_TC21	chr2	32388332	32388333	+	NA	NA	NA	0.584419	0.625237	0.596118	0.620765	0.526551	0.595875	0.507856	0.584801	0.449747	0.4876	0.591494	0.507501	-0.0839927	0.00974972
cg33403248_TC11	chr15	61453960	61453961	+	NA	NA	NA	0.500363	0.533302	0.5251	0.518738	0.498041	0.513851	0.438508	0.511293	0.382516	0.398863	0.514899	0.432795	-0.0821042	0.00507799
cg40602140_BC21	chr4	9858635	9858636	-	NA	NA	NA	0.586917	0.550719	0.585947	0.577343	0.639945	0.642679	0.441111	0.557376	0.464624	0.600231	0.597258	0.515836	-0.0814227	0.0251261
cg31733336_BC11	chr13	65259194	65259195	-	NA	NA	SShore	0.428194	0.497143	0.420906	0.35102	0.437978	0.385016	0.387468	0.286791	0.309663	0.373537	0.420043	0.339365	-0.080678	0.016206
cg30252763_BC21	chr11	117990315	117990316	-	Pgs1	XR_388542.1	tss_body	0.472244	0.391241	0.395111	0.438532	0.418762	0.419565	0.346151	0.393895	0.293146	0.344415	0.422576	0.344402	-0.0781739	0.00474006
cg46901691_TC21	chr9	67624259	67624260	+	NA	NA	NA	0.571556	0.630291	0.649573	0.606852	0.66751	0.644574	0.609598	0.561689	0.610659	0.419241	0.628393	0.550297	-0.0780958	0.0442454
cg43016562_BC21	chr5	145986519	145986520	-	NA	NA	NA	0.39307	0.541059	0.490994	0.536021	0.620637	0.534661	0.43442	0.457773	0.464473	0.414144	0.519407	0.442702	-0.0767045	0.0495357
cg41367174_TC11	chr4	121024356	121024357	+	NA	NA	NA	0.388317	0.44038	0.388394	0.440946	0.418009	0.376016	0.343235	0.369247	0.278591	0.340555	0.408677	0.332907	-0.0757702	0.00457773
cg35336682_BC11	chr17	87826150	87826151	-	NA	ENSMUST00000234350.1	tss_body	0.388425	0.398307	0.386145	0.352419	0.406462	0.392512	0.296282	0.31036	0.298093	0.342762	0.387378	0.311874	-0.0755037	0.000707889
cg41207575_BC11	chr4	102527714	102527715	-	NA	NA	NA	0.867152	0.829836	0.827485	0.852738	0.804988	0.836363	0.805974	0.771016	0.707102	0.762442	0.836427	0.761633	-0.0747937	0.00135964
cg38182233_BC21	chr2	27714301	27714302	-	NA	NA	NA	0.816676	0.791206	0.788605	0.808117	0.780613	0.815422	0.650343	0.758565	0.763948	0.737959	0.800107	0.727704	-0.0724028	0.00318092
cg45366000_BC21	chr8	10911134	10911135	-	NA	NA	NA	0.652986	0.698922	0.688746	0.710706	0.606067	0.675825	0.55582	0.626618	0.586373	0.634942	0.672209	0.600938	-0.0712704	0.0108545
cg44190988_BC11	chr7	4474190	4474191	-	NA	NA	NA	0.367899	0.211691	0.223248	0.224732	0.258406	0.209863	0.240072	0.209094	0.102222	0.160935	0.249306	0.178081	-0.0712256	0.0394005
cg37520387_TC11	chr1	136683978	136683979	+	NA	NA	NA	0.34051	0.47361	0.45881	0.405395	0.354503	0.378785	0.383132	0.377569	0.305391	0.261991	0.401935	0.332021	-0.0699145	0.0486486
cg40115245_TC21	chr3	101948681	101948682	+	NA	NA	NA	0.400945	0.460212	0.517142	0.505805	0.421724	0.434905	0.358006	0.435529	0.369109	0.386684	0.456789	0.387332	-0.069457	0.020717
cg43268128_BC11	chr6	31126842	31126843	-	NA	NA	NA	0.446823	0.491178	0.514397	0.520948	0.422559	0.51216	0.359671	0.482689	0.386448	0.432924	0.484677	0.415433	-0.0692443	0.0290987
cg35892406_BC11	chr18	70601610	70601611	-	Mbd2	XR_001782347.1	tss_body	0.770322	0.770445	0.747972	0.729505	0.738817	0.695117	0.652479	0.737064	0.656398	0.645378	0.74203	0.672829	-0.0692001	0.00834601
cg46287951_TC11	chr8	121273097	121273098	+	NA	NA	NA	0.581689	0.595758	0.643587	0.574654	0.520677	0.558273	0.477937	0.508096	0.483487	0.572425	0.579106	0.510486	-0.0686203	0.022484
cg46861641_TC21	chr9	63702957	63702958	+	NA	NA	NA	0.508263	0.41047	0.350854	0.455524	0.435665	0.516133	0.412755	0.349633	0.362105	0.386653	0.446152	0.377786	-0.0683654	0.0456878
cg44035389_BC21	chr6	134120412	134120413	-	NA	NA	NA	0.721306	0.65213	0.680597	0.723776	0.701336	0.720778	0.563966	0.678749	0.606236	0.679619	0.699987	0.632143	-0.0678447	0.0192467
cg39649745_TC21	chr3	36467762	36467763	+	NA	NA	NA	0.567154	0.558477	0.55009	0.590687	0.530322	0.611424	0.485607	0.56379	0.484615	0.468875	0.568026	0.500721	-0.0673042	0.013573
cg43267527_BC21	chr6	31088415	31088416	-	NA	NA	NA	0.554395	0.546664	0.572284	0.611675	0.583235	0.684885	0.513448	0.583729	0.496891	0.512004	0.59219	0.526518	-0.0656716	0.0408304
cg46810879_TC11	chr9	58769460	58769461	+	NA	NA	NA	0.679081	0.700246	0.604351	0.656443	0.597934	0.689348	0.547798	0.609347	0.592005	0.609963	0.654567	0.589778	-0.0647891	0.0213318
cg33432482_TC21	chr15	66172526	66172527	+	Kcnq3	NM_152923.2	tss_body	0.372108	0.401905	0.45068	0.416228	0.424514	0.42316	0.348971	0.377705	0.368035	0.311057	0.414766	0.351442	-0.063324	0.00786827
cg42404216_TC21	chr5	90689941	90689942	+	NA	NA	NA	0.753826	0.710086	0.802224	0.800019	0.790431	0.812554	0.647206	0.768791	0.726774	0.716925	0.77819	0.714924	-0.0632661	0.0255805
cg32611524_TC21	chr14	66241996	66241997	+	Ptk2b	NM_001162365.1	tss_body	0.360977	0.45276	0.437948	0.476643	0.462456	0.464669	0.371572	0.382847	0.396436	0.366907	0.442575	0.37944	-0.0631351	0.017367
cg47164112_BC21	chr9	101357266	101357267	-	NA	NA	NA	0.765503	0.652467	0.607811	0.657338	0.710059	0.727991	0.640655	0.609347	0.594514	0.651569	0.686862	0.624021	-0.0628404	0.0484168
cg31961425_TC21	chr13	98430093	98430094	+	2310005E17Rik	NR_045498.1	tss_body	0.397266	0.384099	0.340222	0.369159	0.345959	0.310114	0.338108	0.291124	0.280244	0.270782	0.357803	0.295064	-0.0627389	0.00985539
cg39412590_TC21	chr2	179564041	179564042	+	NA	NA	NA	0.4685	0.470701	0.464958	0.552351	0.527118	0.486842	0.454992	0.419238	0.414147	0.441349	0.495079	0.432432	-0.0626469	0.0135237
cg46253820_TC21	chr8	119164137	119164138	+	NA	NA	NA	0.551756	0.615544	0.614221	0.562644	0.617953	0.647859	0.591752	0.481772	0.578735	0.50408	0.601663	0.539085	-0.0625777	0.0394376
cg35336693_BC11	chr17	87826381	87826382	-	NA	ENSMUST00000234350.1	tss_body	0.368113	0.250571	0.219088	0.263708	0.208884	0.278737	0.199769	0.224586	0.17411	0.211062	0.26485	0.202382	-0.0624686	0.0291576
cg32833927_TC21	chr14	99449258	99449259	+	NA	NA	NA	0.470063	0.564363	0.578055	0.573432	0.547625	0.577293	0.467283	0.511611	0.471364	0.510384	0.551805	0.49016	-0.0616446	0.0233578
cg30981108_BC21	chr12	95780294	95780295	-	Flrt2	XM_011244132.2	tss_body	0.868919	0.845508	0.831421	0.834858	0.887222	0.87821	0.805857	0.837623	0.83883	0.701981	0.85769	0.796073	-0.061617	0.0200094
cg29680803_TC21	chr11	67563535	67563536	+	Gas7	XM_006532202.1	tss_body	0.308553	0.38746	0.379692	0.366888	0.430188	0.400636	0.334515	0.368273	0.293323	0.273257	0.378903	0.317342	-0.061561	0.031236
cg38027545_BC21	chr2	6380024	6380025	-	NA	NA	NA	0.726069	0.710997	0.699021	0.72843	0.735778	0.766336	0.58286	0.7251	0.675174	0.683622	0.727772	0.666689	-0.0610831	0.0282135
cg31900989_TC21	chr13	92576503	92576504	+	Spz1	NM_030237.3	tss_1500	0.705414	0.669665	0.764182	0.736088	0.756981	0.735507	0.6467	0.709955	0.689675	0.627882	0.727973	0.668553	-0.0594198	0.0212788
cg38114487_TC21	chr2	19343938	19343939	+	NA	NA	NA	0.6632	0.705835	0.704709	0.716583	0.691928	0.692828	0.612643	0.714242	0.624328	0.594602	0.695847	0.636454	-0.0593936	0.0248398
cg29628233_TC11	chr11	61648658	61648659	+	NA	NA	NA	0.48572	0.443331	0.410504	0.45841	0.484778	0.473162	0.388111	0.421247	0.356774	0.433724	0.459318	0.399964	-0.0593537	0.0178663
cg34086726_TC21	chr16	32336613	32336614	+	Ubxn7	XM_011245880.2	tss_body	0.854055	0.741987	0.804474	0.801463	0.836376	0.835134	0.692898	0.757315	0.801001	0.760916	0.812248	0.753032	-0.0592158	0.0267895
cg33558679_BC21	chr15	79894677	79894678	-	Apobec3	XM_017316808.1	tss_body	0.679336	0.708251	0.711068	0.729106	0.723442	0.719594	0.635354	0.71394	0.621789	0.645633	0.711799	0.654179	-0.0576205	0.0129887
cg31415190_BC21	chr13	32965769	32965770	-	Serpinb6b	XM_006516621.3	tss_body	0.501693	0.509097	0.576015	0.586343	0.526383	0.567436	0.477793	0.511083	0.491756	0.467297	0.544495	0.486982	-0.0575123	0.0217817
cg42841613_TC21	chr5	130447728	130447729	+	NA	NA	NA	0.425769	0.460688	0.448925	0.456146	0.441812	0.418438	0.390414	0.369557	0.388355	0.389859	0.441963	0.384546	-0.0574166	0.00383916
cg37880496_BC11	chr1	182978697	182978698	-	NA	NA	NA	0.594797	0.551954	0.5755	0.602745	0.626971	0.595711	0.521412	0.554577	0.524065	0.537622	0.59128	0.534419	-0.0568607	0.00957535
cg42201774_BC21	chr5	63044014	63044015	-	NA	NA	NA	0.615885	0.586271	0.566424	0.533497	0.622899	0.592901	0.532463	0.525182	0.531474	0.530203	0.586313	0.52983	-0.0564824	0.0147763
cg28728469_TC21	chr10	80835279	80835280	+	Lingo3	XM_006513620.3	tss_body	0.260532	0.33236	0.362974	0.395541	0.302489	0.338039	0.254743	0.310796	0.277044	0.259947	0.331989	0.275633	-0.0563564	0.0388872
cg38363812_BC21	chr2	49809683	49809684	-	NA	NA	NA	0.727077	0.745423	0.817099	0.784672	0.783887	0.804414	0.643519	0.757199	0.718493	0.763999	0.777095	0.720802	-0.0562929	0.0428381
cg45806761_BC21	chr8	70131937	70131938	-	NA	NA	NA	0.493852	0.420874	0.456028	0.47675	0.393478	0.451619	0.436846	0.363774	0.405384	0.366169	0.448767	0.393043	-0.0557237	0.0352151
cg44922235_TC21	chr7	101093341	101093342	+	NA	NA	NA	0.498148	0.509416	0.539999	0.550318	0.566666	0.561102	0.414525	0.519504	0.509791	0.484874	0.537608	0.482174	-0.0554344	0.0391599
cg39529068_BC21	chr3	19187285	19187286	-	NA	NA	NA	0.533384	0.514538	0.472384	0.481187	0.556262	0.489163	0.514616	0.431703	0.436576	0.428106	0.50782	0.45275	-0.0550696	0.0391471
cg30960256_BC21	chr12	91746006	91746007	-	Ston2	XM_006515373.3	tss_body	0.409508	0.347303	0.395139	0.429661	0.483097	0.399179	0.336976	0.379955	0.321486	0.384218	0.410648	0.355659	-0.0549891	0.0479233
cg43269491_TC21	chr6	31220163	31220164	+	NA	NA	NA	0.370302	0.350772	0.336778	0.393176	0.326149	0.39457	0.283306	0.373059	0.287032	0.284657	0.361958	0.307013	-0.0549446	0.0284591
cg46810748_TC21	chr9	58756516	58756517	+	NA	NA	NA	0.695603	0.677892	0.698548	0.678382	0.628833	0.662628	0.647689	0.605763	0.609331	0.612977	0.673648	0.61894	-0.0547075	0.0106851
cg45084902_BC21	chr7	122445258	122445259	-	NA	NA	NA	0.413182	0.414793	0.429648	0.421244	0.475666	0.419581	0.419715	0.355927	0.397575	0.325072	0.429019	0.374572	-0.0544469	0.027227
cg40962612_BC21	chr4	62359760	62359761	-	NA	NA	NA	0.470656	0.539222	0.497561	0.524901	0.575709	0.585683	0.445853	0.50234	0.480977	0.483818	0.532289	0.478247	-0.0540416	0.0481936
cg34370046_TC21	chr16	75362264	75362265	+	Robo2	XM_006523038.3	tss_body	0.609377	0.575136	0.600154	0.59424	0.556787	0.610006	0.538438	0.517577	0.56606	0.525915	0.59095	0.536997	-0.0539527	0.0114968
cg35892405_BC21	chr18	70601537	70601538	-	Mbd2	XR_001782347.1	tss_body	0.561437	0.562678	0.503969	0.55519	0.524786	0.533432	0.503223	0.550484	0.455446	0.43657	0.540248	0.486431	-0.0538174	0.0441273
cg43268205_BC21	chr6	31133198	31133199	-	NA	NA	NA	0.501565	0.542166	0.576696	0.577021	0.550158	0.557786	0.458654	0.538637	0.502919	0.489142	0.550899	0.497338	-0.0535608	0.0275865
cg30252131_BC21	chr11	117962262	117962263	-	NA	NA	NShore	0.368889	0.360532	0.305632	0.330399	0.293705	0.315026	0.273683	0.327913	0.229764	0.270853	0.329031	0.275553	-0.0534773	0.0281697
cg37214886_TC11	chr1	89993031	89993032	+	NA	NA	NA	0.21168	0.27699	0.287752	0.318647	0.278588	0.253098	0.182241	0.232384	0.223184	0.232953	0.271126	0.21769	-0.0534352	0.0202071
cg40482868_TC21	chr3	149112157	149112158	+	NA	NA	NA	0.804774	0.793509	0.80788	0.854093	0.86921	0.840302	0.704996	0.803318	0.787147	0.80544	0.828295	0.775225	-0.0530694	0.0295337
cg31536994_BC21	chr13	46310852	46310853	-	NA	NA	NA	0.14193	0.133674	0.163621	0.157042	0.245533	0.206674	0.101106	0.123137	0.149901	0.112883	0.174746	0.121757	-0.0529891	0.0147118
cg46647055_TC21	chr9	42279865	42279866	+	NA	NA	NA	0.615052	0.64131	0.654269	0.642713	0.648371	0.712999	0.579572	0.623824	0.611572	0.58292	0.652452	0.599472	-0.0529804	0.0247599
cg44393521_TC21	chr7	30485452	30485453	+	NA	NA	NA	0.55247	0.605846	0.624359	0.59816	0.668719	0.633147	0.594398	0.551978	0.553768	0.543143	0.613784	0.560822	-0.0529619	0.0373893
cg30264712_BC11	chr11	118794439	118794440	-	Rbfox3	XM_017314661.1	tss_body	0.491262	0.457545	0.491521	0.538569	0.55129	0.472533	0.469132	0.443511	0.411097	0.468745	0.500453	0.448121	-0.0523323	0.0404962
cg42049153_TC21	chr5	37031062	37031063	+	NA	NA	NA	0.496355	0.521836	0.537556	0.477604	0.550913	0.545971	0.501376	0.435012	0.464865	0.47688	0.521706	0.469533	-0.0521726	0.0279759
cg42222609_TC21	chr5	65348484	65348485	+	NA	NA	NA	0.541881	0.474895	0.463463	0.503749	0.488183	0.514254	0.489677	0.444531	0.427564	0.421069	0.497738	0.44571	-0.0520275	0.0297601
cg36927412_TC21	chr1	52955347	52955348	+	1700019D03Rik	XM_006496199.3	tss_body	0.287465	0.304469	0.317938	0.3668	0.335115	0.35554	0.24654	0.291509	0.342152	0.223509	0.327888	0.275928	-0.05196	0.0488073
cg34743025_TC21	chr17	25253933	25253934	+	Baiap3	XM_006524642.2	tss_body	0.595256	0.582441	0.596002	0.574069	0.54247	0.52492	0.511823	0.493613	0.487833	0.576973	0.569193	0.517561	-0.0516322	0.0441531
cg38587421_TC11	chr2	77333822	77333823	+	NA	NA	NA	0.600533	0.674242	0.696647	0.654872	0.673305	0.724079	0.614343	0.606579	0.609284	0.647342	0.670613	0.619387	-0.051226	0.0421187
cg38801924_TC21	chr2	110721665	110721666	+	NA	NA	NA	0.665264	0.69887	0.673735	0.63999	0.66662	0.71021	0.594517	0.655602	0.661734	0.587055	0.675782	0.624727	-0.0510546	0.0324704
cg40914354_TC21	chr4	55716069	55716070	+	NA	NA	NA	0.598221	0.565864	0.508595	0.536319	0.562834	0.563138	0.505055	0.532408	0.448156	0.534083	0.555828	0.504926	-0.0509029	0.0474251
cg46483638_TC11	chr9	20866923	20866924	+	NA	NA	NA	0.417346	0.453354	0.42155	0.47409	0.495317	0.461492	0.378839	0.417598	0.374021	0.442234	0.453858	0.403173	-0.0506852	0.03667
cg35326679_TC21	chr17	87134785	87134786	+	Socs5	XM_006524674.3	tss_body	0.913374	0.851625	0.817231	0.83186	0.817072	0.891534	0.787142	0.802906	0.798974	0.823627	0.853783	0.803162	-0.0506203	0.0308008
cg31733147_TC21	chr13	65242473	65242474	+	NA	NA	Island	0.223026	0.237968	0.277784	0.29927	0.267726	0.237165	0.202367	0.208248	0.194649	0.22258	0.257157	0.206961	-0.0501958	0.00837455
cg42297702_TC21	chr5	74348364	74348365	+	NA	NA	NA	0.611135	0.598669	0.611831	0.627266	0.675475	0.642287	0.543445	0.583567	0.599196	0.584835	0.627777	0.577761	-0.0500164	0.0261811
cg41533594_BC11	chr4	135120397	135120398	-	NA	NA	NA	0.752002	0.727011	0.789611	0.749255	0.748854	0.785467	0.650993	0.68581	0.763007	0.73549	0.7587	0.708825	-0.0498751	0.0447005
cg37228974_BC11	chr1	91344914	91344915	-	NA	NA	NA	0.302343	0.373666	0.381446	0.345864	0.319888	0.308488	0.2724	0.288464	0.260776	0.334118	0.338616	0.288939	-0.0496763	0.0363109
cg34115360_BC21	chr16	35022175	35022176	-	LOC105246106	XR_876046.2	tss_body	0.271224	0.214266	0.216805	0.271717	0.221141	0.247429	0.231817	0.176564	0.172417	0.183519	0.24043	0.191079	-0.049351	0.0121396
cg33091036_TC11	chr15	12750771	12750772	+	NA	NA	NA	0.594164	0.618172	0.607618	0.547616	0.531976	0.575531	0.56188	0.547792	0.500864	0.509369	0.579179	0.529976	-0.0492031	0.0468072
cg46834038_BC21	chr9	61199928	61199929	-	NA	NA	NA	0.73007	0.701203	0.621686	0.690676	0.644629	0.664735	0.627376	0.606048	0.642398	0.629789	0.6755	0.626403	-0.0490971	0.042325
cg41757309_TC21	chr4	153082226	153082227	+	NA	NA	NA	0.452287	0.477334	0.403374	0.484811	0.43454	0.401149	0.408	0.390953	0.398959	0.375977	0.442249	0.393472	-0.0487771	0.0379963
cg35038008_BC21	chr17	53866371	53866372	-	NA	NA	NA	0.753633	0.78258	0.775846	0.778927	0.816648	0.77738	0.655757	0.752884	0.775226	0.746021	0.780835	0.732472	-0.0483635	0.0430703
cg39235155_BC21	chr2	163634713	163634714	-	NA	NA	NA	0.816205	0.835788	0.802736	0.836395	0.779854	0.805911	0.776294	0.800254	0.754353	0.727146	0.812815	0.764512	-0.0483029	0.0128567
cg45298636_TC21	chr7	144132990	144132991	+	NA	NA	NA	0.711245	0.767064	0.733215	0.723675	0.740116	0.722377	0.69944	0.708727	0.682466	0.647974	0.732949	0.684652	-0.0482971	0.0142584
cg33568287_TC21	chr15	80560452	80560453	+	Enthd1	XM_011245686.1	tss_body	0.747536	0.720671	0.726176	0.736174	0.728891	0.754772	0.649117	0.716851	0.691744	0.692103	0.735703	0.687454	-0.0482497	0.010283
cg41527704_BC11	chr4	134725938	134725939	-	NA	NA	NA	0.54528	0.568416	0.513589	0.515794	0.545802	0.515549	0.533244	0.511067	0.453664	0.445546	0.534072	0.48588	-0.0481914	0.0496603
cg30218502_TC11	chr11	115858501	115858502	+	Myo15b	XR_001780366.1	tss_body	0.382952	0.450141	0.402312	0.408124	0.420659	0.33596	0.364838	0.350688	0.354335	0.338276	0.400025	0.352034	-0.0479904	0.044363
cg46801384_TC11	chr9	57900692	57900693	+	NA	NA	NA	0.258027	0.252362	0.177523	0.200086	0.238571	0.215516	0.185922	0.169962	0.170228	0.17718	0.223681	0.175823	-0.0478577	0.011021
cg28985714_TC21	chr10	111465019	111465020	+	NA	NA	NA	0.699445	0.711476	0.766158	0.741333	0.73474	0.729829	0.639021	0.730729	0.700737	0.661232	0.730497	0.68293	-0.047567	0.0380405
cg30267269_BC21	chr11	118981119	118981120	-	Gm35710	XR_880341.1	tss_body	0.378745	0.368789	0.396435	0.41935	0.389674	0.41718	0.301706	0.384497	0.357638	0.346271	0.395029	0.347528	-0.0475009	0.0307787
cg39821640_TC11	chr3	62404777	62404778	+	NA	NA	NA	0.630705	0.687601	0.693804	0.693225	0.625085	0.677784	0.620158	0.656061	0.603089	0.603042	0.668034	0.620587	-0.0474465	0.0376034
cg28422810_BC21	chr10	44528354	44528355	-	Prdm1	XM_006512503.2	tss_body	0.253443	0.232082	0.203139	0.191055	0.200128	0.243902	0.162236	0.153175	0.217202	0.161707	0.220625	0.17358	-0.0470447	0.0140318
cg46653099_BC21	chr9	42803336	42803337	-	NA	NA	NA	0.589407	0.641796	0.631749	0.676555	0.64281	0.644617	0.587605	0.604516	0.59127	0.580045	0.637822	0.590859	-0.0469634	0.0251965
cg46662034_TC21	chr9	43568437	43568438	+	NA	NA	NA	0.575485	0.660885	0.633291	0.641283	0.610477	0.605575	0.573699	0.599385	0.589314	0.535164	0.621166	0.57439	-0.0467756	0.044241
cg29680073_BC11	chr11	67479648	67479649	-	Gas7	XM_006532202.1	tss_body	0.495218	0.513673	0.535648	0.537373	0.482776	0.543644	0.45446	0.509633	0.461735	0.460029	0.518055	0.471464	-0.0465913	0.0354266
cg28969648_TC21	chr10	109641444	109641445	+	Gm40757	XR_872022.1	tss_body	0.439644	0.486298	0.457114	0.480945	0.479433	0.53638	0.411539	0.458745	0.443603	0.420278	0.479969	0.433541	-0.0464276	0.0468695
cg28873905_TC21	chr10	95313817	95313818	+	Cradd	XM_006513178.3	tss_body	0.477809	0.492104	0.512034	0.51863	0.495422	0.534094	0.438079	0.442866	0.475011	0.479004	0.505015	0.45874	-0.0462755	0.0255849
cg41837460_TC11	chr5	7975827	7975828	+	NA	NA	NA	0.416942	0.42117	0.398158	0.457436	0.481612	0.442292	0.432351	0.372511	0.371081	0.385629	0.436269	0.390393	-0.0458756	0.0486618
cg42279482_BC21	chr5	72817920	72817921	-	NA	NA	NA	0.769078	0.782336	0.784486	0.80022	0.754923	0.820804	0.715099	0.778551	0.7048	0.759646	0.785308	0.739524	-0.0457838	0.0282015
cg28901320_TC11	chr10	98958227	98958228	+	Atp2b1	XR_001779588.1	tss_body	0.876836	0.833666	0.805911	0.830555	0.856041	0.833214	0.778286	0.81103	0.801772	0.783434	0.839371	0.793631	-0.0457401	0.00887872
cg28513689_TC21	chr10	59991891	59991892	+	Anapc16	XM_006513888.3	tss_body	0.695384	0.672266	0.706657	0.690363	0.686809	0.680683	0.636974	0.633941	0.633185	0.667838	0.688694	0.642985	-0.045709	0.00985452
cg47060868_BC11	chr9	88069606	88069607	-	NA	NA	NA	0.417778	0.468662	0.404326	0.43368	0.418163	0.444458	0.396866	0.407711	0.37627	0.361108	0.431178	0.385489	-0.0456889	0.0276834
cg43411411_BC21	chr6	50924613	50924614	-	NA	NA	NA	0.559253	0.509125	0.526202	0.544642	0.562884	0.588403	0.505517	0.480518	0.491145	0.533824	0.548418	0.502751	-0.0456673	0.0419963
cg43154652_TC21	chr6	13839915	13839916	+	NA	NA	NA	0.679332	0.715122	0.749864	0.750678	0.734922	0.784769	0.720229	0.681123	0.665801	0.693505	0.735781	0.690164	-0.0456166	0.0448394
cg31555406_BC21	chr13	47998333	47998334	-	4931429P17Rik	NR_038004.1	tss_body	0.726085	0.697515	0.709137	0.724574	0.741806	0.702225	0.696662	0.660275	0.706803	0.621432	0.716891	0.671293	-0.0455975	0.0323633
cg42611652_BC21	chr5	113354388	113354389	-	NA	NA	NA	0.399156	0.352343	0.378571	0.397797	0.371734	0.349832	0.29008	0.325745	0.344649	0.356915	0.374906	0.329347	-0.0455584	0.0296835
cg34862263_TC21	chr17	34203517	34203518	+	Tap2	NM_011530.3	tss_1500	0.860876	0.828061	0.850761	0.869117	0.84703	0.878866	0.773482	0.835487	0.798013	0.833978	0.855785	0.81024	-0.045545	0.00836894
cg41825067_TC11	chr5	5575469	5575470	+	NA	NA	NA	0.539925	0.550082	0.520523	0.539323	0.526834	0.550797	0.448455	0.525515	0.520148	0.475505	0.537914	0.492406	-0.0455085	0.0372417
cg44625092_BC11	chr7	62348302	62348303	-	NA	NA	NA	0.28047	0.223692	0.249357	0.282295	0.230809	0.301735	0.179798	0.241514	0.20623	0.236118	0.261393	0.215915	-0.045478	0.0334035
cg36410142_BC21	chr19	42439564	42439565	-	NA	NA	NA	0.331058	0.312838	0.291111	0.364938	0.342377	0.386725	0.302288	0.254554	0.314894	0.299267	0.338175	0.292751	-0.0454239	0.0495468
cg40246938_TC11	chr3	120886811	120886812	+	NA	NA	NA	0.659412	0.626061	0.643465	0.665758	0.606085	0.641628	0.62043	0.594636	0.595749	0.570069	0.640401	0.595221	-0.0451808	0.0258223
cg38437402_BC21	chr2	60208219	60208220	-	NA	NA	NA	0.706541	0.680022	0.660315	0.694223	0.619103	0.6687	0.605191	0.65318	0.629827	0.619044	0.671484	0.626811	-0.0446735	0.0400365
cg45062860_TC11	chr7	120102121	120102122	+	NA	NA	NA	0.241934	0.224789	0.213271	0.240523	0.32368	0.24333	0.20939	0.213091	0.176962	0.213572	0.247921	0.203254	-0.0446671	0.0364839
cg42108326_BC11	chr5	45855712	45855713	-	NA	NA	NA	0.421064	0.403883	0.453878	0.450179	0.456541	0.411015	0.361346	0.37536	0.386211	0.429459	0.43276	0.388094	-0.0446658	0.0406859
cg32329871_TC21	chr14	30825297	30825298	+	Tmem110	NM_028839.4	tss_1500	0.397659	0.311138	0.311821	0.33706	0.347243	0.347815	0.314594	0.287917	0.261533	0.326229	0.342122	0.297568	-0.0445541	0.048084
cg31704491_TC11	chr13	61255661	61255662	+	Cts8	NM_019541.3	tss_1500	0.611985	0.62157	0.629584	0.631345	0.661201	0.661161	0.569401	0.56087	0.610702	0.625497	0.636141	0.591618	-0.0445235	0.0383507
cg41771389_TC11	chr4	154116545	154116546	+	NA	NA	NA	0.330561	0.302911	0.287204	0.318917	0.382663	0.303355	0.283558	0.263853	0.271435	0.287139	0.320935	0.276496	-0.0444388	0.0334498
cg46832776_BC21	chr9	61076090	61076091	-	NA	NA	NA	0.617142	0.627348	0.606901	0.631445	0.603179	0.634088	0.557484	0.571914	0.607138	0.565856	0.620017	0.575598	-0.0444192	0.0203481
cg34813095_TC21	chr17	29926396	29926397	+	E9Q6S8	ENSMUST00000167190.8	tss_body	0.283331	0.343557	0.323427	0.341268	0.261809	0.320008	0.264476	0.272146	0.292358	0.24233	0.312233	0.267828	-0.0444054	0.040585
cg39304858_TC21	chr2	168403293	168403294	+	NA	NA	NA	0.567155	0.564539	0.53414	0.530161	0.560044	0.572396	0.520943	0.499535	0.496888	0.525014	0.554739	0.510595	-0.044144	0.0233353
cg33554140_BC11	chr15	79604826	79604827	-	Dmc1	NM_010059.3	tss_body	0.376557	0.419374	0.431461	0.394523	0.404707	0.413513	0.317	0.412953	0.362247	0.358255	0.406689	0.362614	-0.0440755	0.0497515
cg35334563_TC21	chr17	87674330	87674331	+	Msh2	NM_008628.2	tss_body	0.827012	0.80803	0.807543	0.786125	0.743107	0.814001	0.738508	0.77076	0.723597	0.781391	0.797636	0.753564	-0.0440725	0.029638
cg34522641_BC11	chr16	94076852	94076853	-	Gm31175	XR_876270.1	tss_body	0.858065	0.769464	0.765112	0.795405	0.817492	0.826331	0.754206	0.743072	0.7674	0.780933	0.805311	0.761403	-0.0439086	0.0380843
cg34267688_TC11	chr16	57337286	57337287	+	Cmss1	NM_025599.3	tss_body	0.56546	0.568801	0.61077	0.598915	0.558267	0.595103	0.504554	0.580506	0.543396	0.528136	0.582886	0.539148	-0.0437381	0.0469788
cg28406160_BC21	chr10	42972858	42972859	-	NA	NA	NA	0.260569	0.270693	0.274174	0.303695	0.278265	0.269539	0.24657	0.229588	0.222143	0.231394	0.276156	0.232424	-0.0437324	0.00543073
cg46800613_TC11	chr9	57821649	57821650	+	NA	NA	NA	0.494202	0.588889	0.544944	0.56004	0.556034	0.559644	0.510726	0.502626	0.50559	0.510116	0.550625	0.507264	-0.0433609	0.045974
cg29046426_TC21	chr10	118103861	118103862	+	NA	NA	NA	0.647666	0.669239	0.659473	0.662277	0.621212	0.676382	0.597091	0.637219	0.602012	0.614769	0.656041	0.612773	-0.0432687	0.0243091
cg30892583_TC21	chr12	84069288	84069289	+	Acot5	NM_145444.3	tss_200	0.337658	0.336022	0.335206	0.360482	0.344936	0.384791	0.295717	0.282624	0.307177	0.34138	0.349849	0.306724	-0.0431248	0.0265082
cg31056956_TC21	chr12	104593713	104593714	+	NA	NA	NA	0.507754	0.501093	0.450274	0.511126	0.453005	0.494673	0.470679	0.431374	0.441398	0.429572	0.486321	0.443256	-0.0430651	0.0466023
cg29591742_BC11	chr11	58492731	58492732	-	Olfr332	NM_001011770.2	tss_1500	0.412169	0.434362	0.408117	0.418182	0.435857	0.425451	0.364656	0.380573	0.34733	0.424805	0.422356	0.379341	-0.0430155	0.0353691
cg35214389_BC21	chr17	75111074	75111075	-	Ltbp1	NM_019919.3	tss_body	0.838258	0.852259	0.823545	0.848558	0.802852	0.861965	0.811943	0.839116	0.761634	0.767302	0.837906	0.794999	-0.0429072	0.0294062
cg45932192_TC21	chr8	84934346	84934347	+	NA	NA	NA	0.783894	0.760601	0.739738	0.782392	0.763648	0.730297	0.725177	0.71413	0.733779	0.696226	0.760095	0.717328	-0.0427667	0.0166028
cg43020672_BC11	chr5	146421990	146421991	-	NA	NA	NA	0.574701	0.598789	0.593155	0.6142	0.604652	0.576357	0.544136	0.544273	0.548776	0.566348	0.593642	0.550883	-0.042759	0.0209236
cg45804112_BC21	chr8	69902253	69902254	-	NA	NA	NA	0.217271	0.209016	0.160488	0.239213	0.159947	0.153238	0.15096	0.156208	0.12489	0.15657	0.189862	0.147157	-0.0427049	0.030221
cg41710563_BC11	chr4	149979855	149979856	-	NA	NA	NA	0.201337	0.241463	0.176112	0.206714	0.217787	0.211446	0.166873	0.201326	0.138712	0.159159	0.209143	0.166518	-0.0426256	0.0138472
cg31592304_TC21	chr13	51853507	51853508	+	NA	NA	NA	0.48114	0.489967	0.444768	0.459618	0.481891	0.477102	0.435789	0.472666	0.398718	0.414374	0.472414	0.430387	-0.0420276	0.0472868
cg39085175_BC21	chr2	147906281	147906282	-	NA	NA	NA	0.358737	0.362732	0.360182	0.341173	0.350687	0.365929	0.357061	0.298493	0.292017	0.310859	0.356573	0.314607	-0.041966	0.0248663
cg32441469_BC21	chr14	47374201	47374202	-	Lgals3	NM_010705.3	tss_body	0.227618	0.184481	0.187834	0.231264	0.195733	0.214399	0.164047	0.171034	0.142736	0.183591	0.206888	0.165352	-0.0415361	0.00838459
cg46848879_TC11	chr9	62520372	62520373	+	NA	NA	NA	0.942465	0.932945	0.92566	0.923902	0.899591	0.934631	0.829075	0.907941	0.930507	0.87264	0.926532	0.885041	-0.0414917	0.0229586
cg45139655_BC21	chr7	127896568	127896569	-	NA	NA	NA	0.309727	0.315536	0.295428	0.327295	0.293515	0.300154	0.303154	0.26931	0.257323	0.232396	0.306942	0.265546	-0.0413964	0.0239297
cg42576095_BC21	chr5	110628438	110628439	-	NA	NA	NA	0.225502	0.226509	0.241441	0.268647	0.268419	0.261834	0.243305	0.217164	0.181806	0.187188	0.248725	0.207366	-0.0413598	0.0229755
cg32653083_TC21	chr14	70577618	70577619	+	Nudt18	XM_006518793.2	tss_1500	0.179404	0.0750113	0.113999	0.141791	0.141256	0.111859	0.0845634	0.0764912	0.0877282	0.0950438	0.12722	0.0859567	-0.0412635	0.0212868
cg36559002_BC21	chr19	56813570	56813571	-	Ccdc186	XM_006526851.3	tss_body	0.822175	0.808307	0.77083	0.788258	0.824486	0.826914	0.730412	0.795257	0.768999	0.767713	0.806828	0.765595	-0.0412333	0.0238385
cg44045388_TC21	chr6	134986767	134986768	+	NA	NA	NA	0.907712	0.835303	0.855528	0.852494	0.833886	0.849033	0.829033	0.815936	0.830179	0.783044	0.855659	0.814548	-0.0411113	0.029198
cg34226475_TC11	chr16	50482410	50482411	+	NA	NA	NA	0.346542	0.389856	0.387408	0.390144	0.327914	0.366843	0.313774	0.355959	0.309513	0.328855	0.368118	0.327025	-0.0410923	0.0448207
cg31743211_TC21	chr13	67111924	67111925	+	Rslcan18	NM_001256052.1	tss_body	0.638792	0.682686	0.718341	0.69807	0.677853	0.703727	0.668229	0.619216	0.657825	0.636889	0.686578	0.64554	-0.0410385	0.0472566
cg41630618_BC11	chr4	141536703	141536704	-	NA	NA	NA	0.106979	0.0614252	0.100703	0.179497	0.13873	0.128722	0.0599586	0.0743842	0.0886828	0.0915746	0.119343	0.0786501	-0.0406925	0.0450277
cg43827497_BC21	chr6	108736332	108736333	-	NA	NA	NA	0.158149	0.181956	0.155017	0.181163	0.132489	0.186016	0.14924	0.137867	0.138759	0.0755539	0.165798	0.125355	-0.0404436	0.0290815
cg37797774_TC21	chr1	174040707	174040708	+	NA	NA	NA	0.653178	0.64727	0.641618	0.676358	0.654702	0.652461	0.581464	0.636974	0.627593	0.609378	0.654265	0.613852	-0.0404123	0.0300183
cg42290303_BC21	chr5	73657344	73657345	-	NA	NA	NA	0.673087	0.729331	0.734088	0.745753	0.715979	0.731003	0.692585	0.684101	0.686525	0.66144	0.72154	0.681163	-0.0403771	0.0315177
cg30652569_BC21	chr12	53842343	53842344	-	Npas3	XM_006515941.2	tss_body	0.736521	0.78237	0.794982	0.811419	0.745892	0.793521	0.728996	0.773182	0.715097	0.731159	0.777451	0.737108	-0.0403422	0.0463909
cg37798389_TC21	chr1	174173043	174173044	+	NA	NA	NA	0.338277	0.314499	0.308394	0.296449	0.28819	0.273803	0.282801	0.280753	0.241266	0.247216	0.303269	0.263009	-0.0402594	0.0309698
cg43963444_TC21	chr6	124829103	124829104	+	NA	NA	NA	0.10964	0.0614085	0.142668	0.142222	0.0968539	0.100402	0.0573732	0.0858777	0.0704288	0.0607738	0.108866	0.0686134	-0.0402523	0.0131185
cg41932567_TC21	chr5	24292743	24292744	+	NA	NA	NA	0.741335	0.75254	0.756023	0.709383	0.713136	0.730606	0.710806	0.656599	0.693101	0.714334	0.733837	0.69371	-0.0401268	0.0333281
cg41989802_TC11	chr5	31138579	31138580	+	NA	NA	NA	0.109451	0.123002	0.12504	0.159148	0.171446	0.116383	0.111236	0.077966	0.0843903	0.102679	0.134078	0.0940679	-0.0400105	0.00605633
cg43414290_BC11	chr6	51179476	51179477	-	NA	NA	NA	0.219258	0.196972	0.214308	0.224761	0.234645	0.198379	0.195126	0.164217	0.173565	0.166244	0.21472	0.174788	-0.0399325	0.00532816
cg46640811_TC21	chr9	41697845	41697846	+	NA	NA	NA	0.876566	0.871269	0.919915	0.912724	0.954707	0.922528	0.841463	0.868802	0.877049	0.891472	0.909618	0.869697	-0.0399217	0.0324612
cg37392070_BC11	chr1	121075207	121075208	-	NA	NA	NA	0.439139	0.393417	0.408911	0.370223	0.412277	0.435194	0.382897	0.357953	0.359696	0.379266	0.40986	0.369953	-0.0399069	0.0470826
cg41304347_TC21	chr4	115035226	115035227	+	NA	NA	NA	0.821549	0.802602	0.787985	0.812896	0.869824	0.8181	0.741084	0.798012	0.799744	0.777335	0.818826	0.779044	-0.0397826	0.044243
cg33892054_BC21	chr16	8810975	8810976	-	NA	NA	NA	0.624273	0.595022	0.588058	0.60401	0.625807	0.598336	0.526417	0.590726	0.573383	0.575955	0.605918	0.56662	-0.0392976	0.0492812
cg42253698_BC21	chr5	68112886	68112887	-	NA	NA	NA	0.290617	0.277759	0.296363	0.327367	0.301011	0.295088	0.228153	0.252361	0.258631	0.296085	0.298034	0.258808	-0.0392267	0.0312596
cg28229704_BC21	chr10	19012025	19012026	-	Tnfaip3	XM_006512702.2	tss_body	0.868246	0.84811	0.874313	0.876193	0.857149	0.891227	0.77456	0.850814	0.850463	0.844227	0.869206	0.830016	-0.0391901	0.0208389
cg45820466_BC21	chr8	70913269	70913270	-	NA	NA	NA	0.881379	0.891299	0.907348	0.907758	0.904719	0.900366	0.868812	0.864856	0.891994	0.813131	0.898811	0.859699	-0.0391129	0.00827816
cg37083958_TC21	chr1	74180257	74180258	+	NA	NA	NA	0.597965	0.642645	0.634356	0.662398	0.635204	0.665865	0.575115	0.605549	0.609148	0.612924	0.639739	0.600684	-0.039055	0.0499664
cg46832523_BC21	chr9	61055509	61055510	-	NA	NA	NA	0.831977	0.798928	0.823084	0.824493	0.867405	0.846346	0.757813	0.792357	0.821303	0.800763	0.832039	0.793059	-0.0389797	0.0288107
cg31799702_TC21	chr13	73938420	73938421	+	Brd9	XM_017315346.1	tss_1500	0.278276	0.247043	0.240161	0.287203	0.315264	0.276736	0.208038	0.262689	0.231128	0.238859	0.274114	0.235179	-0.0389354	0.0437977
cg31626751_TC11	chr13	54738981	54738982	+	Gprin1	NM_012014.4	tss_body	0.420855	0.472996	0.444475	0.456582	0.433557	0.421934	0.39789	0.409385	0.400799	0.40458	0.441733	0.403163	-0.0385697	0.0392403
cg30018438_TC21	chr11	98933299	98933300	+	Rara	XM_006532592.3	tss_body	0.230727	0.212512	0.23508	0.237918	0.258549	0.2632	0.177087	0.219242	0.206365	0.20212	0.239664	0.201204	-0.0384608	0.0164667
cg41080556_BC21	chr4	83925262	83925263	-	NA	NA	NA	0.263933	0.251686	0.214376	0.252512	0.256571	0.260093	0.206561	0.206303	0.212577	0.220723	0.249862	0.211541	-0.038321	0.0120834
cg33241382_BC21	chr15	36669284	36669285	-	NA	ENSMUST00000226482.1	tss_body	0.676948	0.733901	0.715917	0.671781	0.709235	0.695657	0.682734	0.661739	0.664173	0.640481	0.700573	0.662282	-0.0382914	0.043889
cg35326698_TC21	chr17	87135123	87135124	+	Socs5	XM_006524674.3	tss_body	0.890806	0.857336	0.884354	0.849019	0.833467	0.885918	0.814334	0.815856	0.830146	0.854305	0.866817	0.82866	-0.0381566	0.0171271
cg42279696_TC21	chr5	72844547	72844548	+	NA	NA	NA	0.482605	0.442908	0.444526	0.445307	0.459857	0.456268	0.413867	0.435174	0.390106	0.429905	0.455245	0.417263	-0.0379818	0.0448642
cg47346983_TC21	chr9	118953464	118953465	+	NA	NA	NA	0.888385	0.882241	0.864017	0.886938	0.874627	0.917105	0.83139	0.842064	0.848229	0.869057	0.885552	0.847685	-0.0378671	0.00764066
cg36752669_BC21	chr1	28802783	28802784	-	LOC108167331	XR_865224.1	tss_body	0.86392	0.849831	0.895492	0.916393	0.859494	0.916801	0.85562	0.868681	0.855847	0.803068	0.883655	0.845804	-0.0378511	0.0443325
cg43567359_BC21	chr6	73221654	73221655	-	NA	NA	NA	0.140605	0.150024	0.194963	0.179493	0.185569	0.18862	0.14933	0.0998707	0.179748	0.112582	0.173212	0.135383	-0.0378296	0.0373367
cg44161529_TC21	chr6	147010919	147010920	+	NA	NA	NA	0.854689	0.867628	0.915358	0.924892	0.942791	0.917178	0.826737	0.871999	0.891514	0.873551	0.903756	0.86595	-0.0378058	0.0474568
cg40472862_TC21	chr3	148013889	148013890	+	NA	NA	NA	0.851885	0.844852	0.84244	0.851096	0.85993	0.846659	0.817646	0.799235	0.825809	0.804139	0.849477	0.811707	-0.0377695	0.00173517
cg41351298_BC21	chr4	119431079	119431080	-	NA	NA	NA	0.586984	0.602938	0.604726	0.590302	0.61031	0.616888	0.56303	0.551498	0.569778	0.572882	0.602025	0.564297	-0.0377277	0.0299554
cg44506606_BC21	chr7	44652176	44652177	-	NA	NA	NA	0.727166	0.769033	0.764344	0.780083	0.764901	0.782639	0.731277	0.738077	0.758139	0.680652	0.764694	0.727036	-0.0376582	0.049235
cg31332757_BC21	chr13	21702328	21702329	-	Olfr1359	NM_001011820.1	tss_1500	0.899319	0.870626	0.915383	0.897006	0.946002	0.893198	0.84049	0.880866	0.855144	0.887412	0.903589	0.865978	-0.0376106	0.0281769
cg29985704_BC21	chr11	96819657	96819658	-	Nfe2l1	XM_011248790.1	tss_body	0.781608	0.83225	0.798144	0.801767	0.80347	0.822637	0.806103	0.767896	0.736489	0.765872	0.806646	0.76909	-0.0375563	0.0321078
cg43392165_TC21	chr6	48842669	48842670	+	NA	NA	NA	0.364087	0.389731	0.33531	0.381347	0.378266	0.359469	0.337444	0.347957	0.320004	0.316602	0.368035	0.330502	-0.0375333	0.0396871
cg40595570_BC21	chr4	9081049	9081050	-	NA	NA	NA	0.694036	0.661779	0.674153	0.697883	0.673294	0.677276	0.604084	0.665449	0.63546	0.664042	0.679737	0.642259	-0.0374781	0.048096
cg45137553_TC21	chr7	127774115	127774116	+	NA	NA	NA	0.165475	0.12206	0.132347	0.161861	0.173296	0.172571	0.0986944	0.114497	0.121148	0.134216	0.154602	0.117139	-0.0374629	0.00969446
cg29184757_BC21	chr11	3889527	3889528	-	4921536K21Rik	XR_001780041.1	tss_body	0.881199	0.873715	0.870253	0.918624	0.920542	0.874594	0.831766	0.865872	0.87036	0.841613	0.889821	0.852403	-0.0374184	0.0190472
cg40837954_TC21	chr4	46002223	46002224	+	NA	NA	NA	0.92382	0.924656	0.917812	0.930926	0.916514	0.940592	0.868456	0.910744	0.898393	0.875706	0.92572	0.888325	-0.037395	0.00102471
cg34890738_TC21	chr17	36229653	36229654	+	NA	NA	NShore	0.754415	0.733312	0.735054	0.721513	0.71872	0.70137	0.69041	0.66855	0.696039	0.705476	0.727397	0.690119	-0.0372784	0.0291748
cg30569668_BC11	chr12	39892403	39892404	-	NA	NA	NA	0.781357	0.787223	0.805948	0.798798	0.835918	0.81143	0.739653	0.776249	0.797298	0.752336	0.803445	0.766384	-0.0370616	0.032514
cg29074286_TC11	chr10	120428784	120428785	+	Hmga2	XM_006513251.3	tss_body	0.258662	0.311377	0.257322	0.274725	0.242047	0.26611	0.262593	0.238453	0.215004	0.210184	0.268374	0.231559	-0.0368154	0.0431146
cg29713324_TC21	chr11	69936364	69936365	+	Ybx2	XM_006533742.1	tss_1500	0.18967	0.171523	0.199146	0.244877	0.190172	0.224807	0.167029	0.180609	0.154184	0.164578	0.203366	0.1666	-0.0367659	0.0235489
cg35758548_BC21	chr18	56756800	56756801	-	NA	NA	NA	0.29731	0.285951	0.277438	0.345453	0.281425	0.294993	0.277616	0.272385	0.246665	0.244661	0.297095	0.260332	-0.0367633	0.0435067
cg38135219_TC11	chr2	22713381	22713382	+	NA	NA	NA	0.75762	0.810617	0.782475	0.803007	0.792301	0.782101	0.741838	0.775503	0.742685	0.745585	0.78802	0.751403	-0.0366178	0.0222613
cg37269518_BC21	chr1	96768455	96768456	-	NA	NA	NA	0.224711	0.194816	0.245508	0.244155	0.251225	0.256859	0.175096	0.194429	0.208315	0.222173	0.236213	0.200003	-0.0362094	0.0355757
cg31690332_TC11	chr13	59726712	59726713	+	Spata31d1d	NM_177711.3	tss_body	0.443227	0.444537	0.464593	0.43461	0.449169	0.455465	0.412436	0.420942	0.409151	0.40723	0.4486	0.41244	-0.0361605	0.0341657
cg43475965_TC21	chr6	58091738	58091739	+	NA	NA	NA	0.914683	0.895198	0.915002	0.901006	0.903542	0.933465	0.864673	0.898428	0.882844	0.851861	0.910483	0.874452	-0.0360311	0.00519454
cg35582719_TC21	chr18	34597506	34597507	+	4933408B17Rik	XM_011246939.2	tss_body	0.748882	0.76312	0.773657	0.747923	0.768853	0.751833	0.723014	0.714236	0.733676	0.722066	0.759045	0.723248	-0.0357969	0.0137297
cg36363040_TC21	chr19	37704149	37704150	+	NA	NA	NA	0.099191	0.0622227	0.060003	0.155548	0.116229	0.111889	0.0554262	0.0751838	0.0636977	0.0659626	0.100847	0.0650676	-0.0357796	0.0398853
cg45793845_BC21	chr8	68648151	68648152	-	NA	NA	NA	0.837638	0.794034	0.806712	0.799719	0.761061	0.771679	0.741605	0.770612	0.763384	0.761989	0.795141	0.759397	-0.0357431	0.0425192
cg38124500_BC11	chr2	20806688	20806689	-	NA	NA	NA	0.806064	0.797067	0.766432	0.765664	0.763708	0.800728	0.777329	0.757152	0.72994	0.72596	0.783277	0.747595	-0.035682	0.0403042
cg37243195_TC21	chr1	92749733	92749734	+	NA	NA	NA	0.324351	0.331952	0.305914	0.314726	0.28467	0.328797	0.278331	0.281041	0.273477	0.284875	0.315068	0.279431	-0.0356373	0.0287648
cg31777191_TC11	chr13	71182068	71182069	+	NA	NA	NA	0.599872	0.58906	0.577241	0.596445	0.601074	0.623571	0.575693	0.564851	0.564209	0.544439	0.597877	0.562298	-0.0355794	0.0482124
cg30112796_BC21	chr11	106612038	106612039	-	Tex2	NM_198292.3	tss_body	0.247646	0.247149	0.26207	0.241552	0.196081	0.253382	0.188264	0.23864	0.200151	0.196021	0.241313	0.205769	-0.0355444	0.0434334
cg42205132_TC11	chr5	63728810	63728811	+	NA	NA	NA	0.659426	0.665137	0.67376	0.679344	0.694239	0.670335	0.628962	0.651242	0.642288	0.630283	0.673707	0.638194	-0.0355131	0.0313093
cg33347561_BC21	chr15	54278324	54278325	-	Tnfrsf11b	NM_008764.3	tss_body	0.0986325	0.0624429	0.102927	0.114114	0.104402	0.13531	0.0481065	0.0479718	0.0957836	0.0783573	0.102971	0.0675548	-0.0354165	0.0188564
cg42893236_BC11	chr5	135657299	135657300	-	NA	NA	NA	0.81143	0.848217	0.85191	0.827257	0.838548	0.832692	0.800733	0.794624	0.838192	0.765159	0.835009	0.799677	-0.0353321	0.0312763
cg33865331_TC21	chr16	5132205	5132206	+	Ppl	NM_008909.2	tss_body	0.111319	0.102998	0.13563	0.138915	0.156972	0.177282	0.113017	0.097672	0.090438	0.106435	0.137186	0.10189	-0.0352955	0.0181133
cg31444446_BC21	chr13	37214926	37214927	-	NA	NA	NA	0.441645	0.417972	0.408895	0.410095	0.416903	0.437873	0.373296	0.389266	0.394386	0.39124	0.422231	0.387047	-0.0351836	0.0431391
cg36663273_BC21	chr1	13500575	13500576	-	NA	NA	NA	0.267272	0.297565	0.30449	0.290647	0.332213	0.296732	0.252948	0.27752	0.278859	0.242779	0.298153	0.263026	-0.0351266	0.0448065
cg31563606_TC11	chr13	48732790	48732791	+	Gm36784	XR_382338.2	tss_body	0.180641	0.137084	0.171704	0.194246	0.231352	0.178351	0.150501	0.138293	0.147582	0.152083	0.182229	0.147115	-0.0351148	0.0375605
cg33977333_BC11	chr16	19723114	19723115	-	NA	ENSMUST00000183270.1	tss_200	0.754148	0.739135	0.75068	0.750498	0.740478	0.78382	0.682476	0.735383	0.7389	0.715504	0.753127	0.718066	-0.0350612	0.0446657
cg33842993_TC21	chr15	103272855	103272856	+	Copz1	NM_019817.1	tss_200	0.103098	0.0485177	0.0843842	0.151595	0.0570099	0.0568097	0.048763	0.0496777	0.0506929	0.0450374	0.0835692	0.0485428	-0.0350265	0.0320231
cg29198809_BC21	chr11	5081777	5081778	-	Ewsr1	NM_001283061.1	tss_body	0.78585	0.758594	0.766705	0.78425	0.777469	0.800878	0.754367	0.713996	0.757953	0.749531	0.778958	0.743962	-0.0349957	0.026762
cg44457035_TC21	chr7	37569541	37569542	+	NA	NA	NA	0.873374	0.896649	0.913819	0.883871	0.861691	0.879113	0.793107	0.876401	0.853076	0.876607	0.884753	0.849798	-0.0349553	0.0489706
cg35395468_TC21	chr18	6032913	6032914	+	Arhgap12	XM_017318002.1	tss_body	0.912098	0.896222	0.88261	0.908236	0.913752	0.905528	0.886756	0.830089	0.89306	0.862642	0.903074	0.868137	-0.0349375	0.0102391
cg42029849_TC21	chr5	35378835	35378836	+	NA	NA	NA	0.24713	0.250672	0.20679	0.253745	0.208199	0.219685	0.237442	0.187305	0.192192	0.167629	0.231037	0.196142	-0.0348945	0.0493755
cg44271339_TC21	chr7	17058951	17058952	+	NA	NA	NA	0.136009	0.127081	0.0846821	0.131708	0.15221	0.0730689	0.0998066	0.0943117	0.0778282	0.0586017	0.11746	0.082637	-0.0348227	0.0457115
cg44038528_TC21	chr6	134396403	134396404	+	NA	NA	NA	0.923241	0.875218	0.874818	0.866903	0.883345	0.881789	0.867175	0.81962	0.87123	0.840321	0.884219	0.849587	-0.0346323	0.0289071
cg41801959_BC21	chr4	156170602	156170603	-	NA	NA	NA	0.872419	0.890135	0.891358	0.918905	0.865431	0.875996	0.816644	0.847914	0.847387	0.892718	0.885707	0.851166	-0.0345412	0.0423462
cg44258621_BC21	chr7	16145072	16145073	-	NA	NA	NA	0.761394	0.73371	0.787435	0.761145	0.766676	0.781761	0.704608	0.736129	0.749835	0.732914	0.765354	0.730871	-0.0344821	0.0377998
cg38330259_BC21	chr2	44060505	44060506	-	NA	NA	NA	0.768797	0.805764	0.773929	0.813852	0.753412	0.789025	0.776923	0.728238	0.740705	0.752838	0.78413	0.749676	-0.0344538	0.0486152
cg34724656_BC21	chr17	23879958	23879959	-	Dcpp1	NM_019910.2	tss_1500	0.856641	0.869072	0.891887	0.839922	0.863155	0.89357	0.817799	0.835622	0.841741	0.844038	0.869041	0.8348	-0.0342412	0.0154411
cg34140697_BC21	chr16	37867489	37867490	-	Lrrc58	NM_177093.3	tss_1500	0.893036	0.872632	0.864834	0.890829	0.915481	0.891334	0.830432	0.821662	0.87185	0.891332	0.888024	0.853819	-0.0342052	0.0405871
cg33553185_TC11	chr15	79513767	79513768	+	NA	NA	SShore	0.763067	0.769458	0.768689	0.74532	0.723374	0.74807	0.7203	0.722416	0.74236	0.690383	0.752996	0.718865	-0.0341315	0.0436341
cg36849951_BC11	chr1	40269288	40269289	-	Il1r1	XM_006495722.2	tss_body	0.856286	0.83715	0.818204	0.853117	0.848578	0.839806	0.761447	0.811522	0.817723	0.84158	0.84219	0.808068	-0.0341222	0.03858
cg37089178_BC21	chr1	74633711	74633712	-	Stk36	XM_006496039.1	tss_body	0.904223	0.852307	0.880416	0.886079	0.857382	0.89365	0.851868	0.811252	0.862305	0.854316	0.879009	0.844935	-0.0340742	0.0225471
cg38886072_BC21	chr2	121555663	121555664	-	NA	NA	NA	0.759183	0.759706	0.766961	0.789967	0.754154	0.750186	0.716548	0.715565	0.719239	0.766366	0.763359	0.72943	-0.0339298	0.0437781
cg34757432_BC21	chr17	26250792	26250793	-	NA	NA	NShelf	0.880659	0.809186	0.847592	0.825055	0.854023	0.814024	0.822473	0.797624	0.797531	0.80096	0.838423	0.804647	-0.0337761	0.0439589
cg42760860_TC21	chr5	123506304	123506305	+	NA	NA	NA	0.819408	0.783105	0.81651	0.783085	0.837753	0.819306	0.748304	0.793492	0.786742	0.776145	0.809861	0.776171	-0.0336903	0.039867
cg41530928_BC21	chr4	134935119	134935120	-	NA	NA	NA	0.873134	0.869453	0.880329	0.907078	0.916933	0.889092	0.850626	0.833183	0.862488	0.876534	0.889337	0.855708	-0.0336291	0.0169578
cg29290211_BC21	chr11	19073997	19073998	-	4933406G16Rik	NR_046037.1	tss_body	0.779145	0.800005	0.790141	0.80899	0.817172	0.768418	0.756692	0.756069	0.781074	0.747726	0.793978	0.76039	-0.0335881	0.0287335
cg40512269_TC21	chr3	152942925	152942926	+	NA	NA	NA	0.741115	0.766993	0.78561	0.75724	0.794036	0.798076	0.725244	0.738903	0.73481	0.762122	0.773845	0.74027	-0.0335753	0.0455644
cg44011286_TC21	chr6	129237573	129237574	+	NA	NA	NA	0.0935787	0.10994	0.127041	0.14655	0.18283	0.0978329	0.114264	0.0840876	0.0882566	0.0848627	0.126295	0.0928676	-0.0334278	0.0436623
cg32006631_TC21	chr13	103315108	103315109	+	Mast4	XM_017315527.1	tss_body	0.752207	0.779073	0.768688	0.768058	0.769005	0.791048	0.76612	0.72923	0.721396	0.735149	0.771347	0.737974	-0.0333729	0.0314364
cg42532757_BC21	chr5	105762483	105762484	-	NA	NA	NA	0.785606	0.771025	0.773161	0.778224	0.811632	0.782371	0.756371	0.725742	0.765892	0.753334	0.78367	0.750335	-0.0333351	0.0283862
cg46322233_BC21	chr8	123373477	123373478	-	NA	NA	NA	0.13348	0.0984236	0.136529	0.164416	0.137823	0.150261	0.0910825	0.112976	0.0940889	0.116387	0.136822	0.103634	-0.0331885	0.0155734
cg44921134_BC21	chr7	100988281	100988282	-	NA	NA	NA	0.094471	0.0871949	0.0584571	0.161494	0.0618958	0.0629431	0.0607744	0.0521716	0.0546265	0.0510806	0.0877426	0.0546633	-0.0330793	0.0361577
cg31822683_TC21	chr13	77993386	77993387	+	Fam172a	XM_006517352.2	tss_body	0.888803	0.85724	0.886552	0.83699	0.8552	0.884545	0.837198	0.813349	0.835136	0.854898	0.868222	0.835145	-0.0330762	0.0233962
cg39583652_BC21	chr3	28267287	28267288	-	NA	NA	NA	0.921371	0.9062	0.896533	0.896141	0.908997	0.932793	0.885918	0.889458	0.871886	0.862268	0.910339	0.877382	-0.0329567	0.00460734
cg36587375_BC21	chr19	59171294	59171295	-	4930442E04Rik	XR_877968.1	tss_1500	0.247702	0.308741	0.282486	0.291285	0.279326	0.275443	0.260313	0.251779	0.249582	0.22989	0.28083	0.247891	-0.0329395	0.0446252
cg33770390_BC21	chr15	98108324	98108325	-	Pfkm	NM_001163488.1	tss_body	0.104384	0.0777976	0.12565	0.0696175	0.163729	0.0938261	0.0717303	0.0644009	0.084612	0.0708984	0.105834	0.0729104	-0.0329236	0.039849
cg40032535_TC21	chr3	93100529	93100530	+	NA	NA	NA	0.904167	0.887971	0.884619	0.876424	0.858138	0.917273	0.86755	0.81984	0.87909	0.854231	0.888099	0.855178	-0.0329208	0.0321607
cg45132605_TC21	chr7	127406268	127406269	+	NA	NA	NA	0.234679	0.206572	0.244053	0.246355	0.2671	0.238954	0.201089	0.203311	0.209491	0.213062	0.239619	0.206738	-0.0328806	0.027563
cg33332382_BC21	chr15	51968512	51968513	-	Rad21	XM_006520645.1	tss_body	0.875815	0.850223	0.853124	0.894723	0.886323	0.883932	0.837353	0.831792	0.867253	0.828302	0.874023	0.841175	-0.0328484	0.0179554
cg45072678_BC21	chr7	121223883	121223884	-	NA	NA	NA	0.814003	0.823855	0.846427	0.807423	0.856044	0.836498	0.78585	0.798672	0.83151	0.775518	0.830709	0.797888	-0.032821	0.041295
cg32268145_TC21	chr14	23650130	23650131	+	Kcnma1	XM_017315882.1	tss_body	0.843354	0.842874	0.833031	0.865767	0.837138	0.875436	0.798484	0.806872	0.841389	0.820533	0.8496	0.81682	-0.0327803	0.0225863
cg32586643_BC21	chr14	63716731	63716732	-	Xkr6	NM_173393.2	tss_body	0.291167	0.281993	0.294055	0.292153	0.28612	0.313399	0.260691	0.28467	0.267337	0.229329	0.293148	0.260507	-0.032641	0.0441185
cg47268699_BC21	chr9	111038671	111038672	-	NA	NA	NA	0.850909	0.889637	0.855159	0.88402	0.86637	0.888156	0.854739	0.835876	0.835298	0.833223	0.872375	0.839784	-0.0325909	0.0104499
cg28162728_TC21	chr10	9575744	9575745	+	Samd5	XM_017313970.1	tss_body	0.14029	0.152633	0.129422	0.174965	0.145576	0.153526	0.120094	0.106289	0.140465	0.101025	0.149402	0.116968	-0.0324336	0.00963972
cg40089261_BC11	chr3	99049218	99049219	-	NA	NA	NA	0.688936	0.683705	0.661937	0.674163	0.666979	0.654768	0.637798	0.654185	0.626332	0.63939	0.671748	0.639426	-0.0323219	0.0490713
cg46273367_TC21	chr8	120443410	120443411	+	NA	NA	NA	0.787864	0.851325	0.851735	0.812346	0.83848	0.821104	0.794912	0.779452	0.799973	0.80565	0.827142	0.794997	-0.0321455	0.0402328
cg45488984_BC21	chr8	25037968	25037969	-	NA	NA	NA	0.197552	0.179015	0.15487	0.122332	0.176604	0.157065	0.127833	0.136484	0.15219	0.113536	0.164573	0.132511	-0.0320625	0.0425373
cg43856731_BC21	chr6	113494912	113494913	-	NA	NA	NA	0.277599	0.302716	0.282498	0.278417	0.257807	0.271725	0.259729	0.243907	0.226524	0.255461	0.27846	0.246405	-0.0320548	0.036959
cg36992733_BC21	chr1	61439896	61439897	-	NA	ENSMUST00000141758.1	tss_1500	0.790274	0.803389	0.811414	0.79646	0.779266	0.823489	0.751764	0.769829	0.784609	0.769259	0.800715	0.768865	-0.0318498	0.0266952
cg33667702_TC21	chr15	88982880	88982881	+	Mov10l1	XM_006521557.1	tss_200	0.881961	0.863667	0.87124	0.832086	0.83776	0.874717	0.799793	0.823721	0.861189	0.830115	0.860239	0.828705	-0.0315341	0.0446929
cg42769483_TC21	chr5	124093911	124093912	+	NA	NA	NA	0.892715	0.879833	0.876395	0.86417	0.864695	0.872419	0.854406	0.821689	0.857807	0.840352	0.875038	0.843564	-0.0314742	0.00768019
cg45554112_TC21	chr8	33386534	33386535	+	NA	NA	NA	0.0817039	0.0677046	0.092465	0.0850114	0.169478	0.0862011	0.0756188	0.0580853	0.066177	0.0627451	0.097094	0.0656566	-0.0314374	0.0349044
cg34898989_BC21	chr17	37483047	37483048	-	H2-M2	NM_008204.2	tss_body	0.891545	0.918376	0.909451	0.929753	0.934123	0.915851	0.873673	0.900071	0.904832	0.862459	0.916517	0.885259	-0.0312576	0.0112301
cg40470438_TC21	chr3	147660707	147660708	+	NA	NA	NA	0.901694	0.896926	0.879161	0.905948	0.866979	0.910375	0.830029	0.865599	0.89024	0.863523	0.893514	0.862348	-0.0311662	0.0248059
cg34863859_BC21	chr17	34349660	34349661	-	NA	NA	NA	0.207078	0.202119	0.202144	0.208138	0.209711	0.239014	0.163946	0.186957	0.194966	0.175228	0.211367	0.180274	-0.0310931	0.0194904
cg39738480_BC21	chr3	51415452	51415453	-	NA	NA	NA	0.168809	0.191952	0.178216	0.197323	0.167007	0.202773	0.153246	0.163369	0.146656	0.149915	0.184346	0.153296	-0.03105	0.0116164
cg45320594_TC21	chr8	4241752	4241753	+	NA	NA	NA	0.888022	0.842556	0.877341	0.885587	0.89037	0.880048	0.854148	0.823342	0.858445	0.849756	0.877321	0.846423	-0.0308978	0.0155557
cg33295014_TC21	chr15	44226325	44226326	+	Trhr	XM_006520747.1	tss_body	0.796673	0.79932	0.829974	0.809279	0.823591	0.815339	0.810424	0.771617	0.761879	0.783141	0.812363	0.781765	-0.0305977	0.0358086
cg34870663_BC21	chr17	34859283	34859284	-	Cfb	NM_008198.2	tss_body	0.795811	0.798444	0.808309	0.789626	0.814393	0.823177	0.751381	0.805513	0.780352	0.760248	0.80496	0.774374	-0.0305862	0.0440257
cg40161053_BC11	chr3	107468307	107468308	-	NA	NA	NA	0.894026	0.8891	0.897634	0.871673	0.877998	0.884895	0.816632	0.845301	0.887067	0.872248	0.885888	0.855312	-0.0305759	0.0316348
cg34426629_BC21	chr16	84793576	84793577	-	Jam2	NM_023844.5	tss_body	0.885666	0.86654	0.839001	0.86861	0.869871	0.888094	0.806693	0.829735	0.851408	0.868426	0.86963	0.839066	-0.0305649	0.0409452
cg29474295_BC21	chr11	45592418	45592419	-	NA	NA	NA	0.798541	0.783331	0.804954	0.790614	0.819222	0.807751	0.781291	0.764659	0.784993	0.75017	0.800736	0.770278	-0.0304573	0.0294641
cg33789117_TC21	chr15	99294583	99294584	+	Fam186b	XM_006521173.3	tss_body	0.154238	0.152388	0.14534	0.161312	0.137468	0.157983	0.111577	0.122319	0.121264	0.128833	0.151455	0.120998	-0.0304565	0.0025681
cg36187660_BC21	chr19	16413531	16413532	-	NA	ENSMUST00000237669.1	tss_body	0.895735	0.869909	0.866997	0.909518	0.872146	0.871366	0.855398	0.83527	0.866766	0.845387	0.880945	0.850705	-0.0302402	0.0194824
cg36007824_TC21	chr18	82405802	82405803	+	Galr1	NM_008082.2	tss_body	0.184123	0.202932	0.180875	0.21041	0.159084	0.175595	0.170278	0.16218	0.140693	0.147927	0.185503	0.15527	-0.0302334	0.0265929
cg42478498_TC21	chr5	100399419	100399420	+	NA	NA	NA	0.908416	0.90801	0.892823	0.91818	0.942484	0.903689	0.883092	0.879594	0.885351	0.880268	0.912267	0.882076	-0.0301909	0.00975307
cg36704146_TC21	chr1	20669614	20669615	+	Linc-md1	NR_131249.1	tss_1500	0.85982	0.901113	0.879485	0.871745	0.886402	0.898651	0.856172	0.847582	0.871529	0.835493	0.88287	0.852694	-0.0301756	0.0150713
cg33791062_BC21	chr15	99425923	99425924	-	Nckap5l	XM_006521123.3	tss_body	0.876994	0.838118	0.849612	0.857944	0.855729	0.846992	0.830919	0.814503	0.836998	0.81385	0.854232	0.824067	-0.0301642	0.0135773
cg45957324_TC21	chr8	87744829	87744830	+	NA	NA	NA	0.813864	0.790616	0.780756	0.78451	0.809548	0.795117	0.770051	0.779459	0.757209	0.755788	0.795735	0.765627	-0.0301083	0.0279789
cg40653833_BC21	chr4	18472145	18472146	-	NA	NA	NA	0.737937	0.724293	0.742261	0.732075	0.757981	0.731206	0.711781	0.721752	0.706353	0.690215	0.737625	0.707525	-0.0301002	0.0444938
cg43102711_BC11	chr6	5423727	5423728	-	NA	NA	NA	0.858084	0.832935	0.846983	0.844046	0.848651	0.833898	0.797534	0.818172	0.835966	0.804329	0.844099	0.814	-0.0300993	0.0157133
cg44823621_TC21	chr7	86795636	86795637	+	NA	NA	NA	0.865222	0.84508	0.884124	0.889434	0.880804	0.895518	0.840796	0.843125	0.857138	0.845383	0.876697	0.84661	-0.0300869	0.0146013
cg39953844_BC21	chr3	84344925	84344926	-	NA	NA	NA	0.791769	0.826951	0.791758	0.793817	0.765314	0.795236	0.765042	0.768163	0.765287	0.757817	0.794141	0.764077	-0.0300636	0.0403361
cg28663508_BC21	chr10	75834324	75834325	-	Gstt2	XM_017313805.1	tss_body	0.189392	0.144991	0.116307	0.125618	0.11846	0.146484	0.117619	0.112313	0.101589	0.109681	0.140209	0.1103	-0.0299084	0.0329194
cg32526204_BC21	chr14	57105373	57105374	-	Gm32912	XR_874652.2	tss_body	0.214571	0.16379	0.180731	0.202748	0.217023	0.167269	0.174821	0.162844	0.147719	0.15911	0.191022	0.161123	-0.0298987	0.0446707
cg31160370_TC21	chr12	112435174	112435175	+	B020018J22Rik	NR_045950.1	tss_body	0.798723	0.782722	0.778935	0.780596	0.803106	0.79323	0.775332	0.754111	0.763891	0.745596	0.789552	0.759732	-0.0298199	0.0267683
cg37962100_TC21	chr1	190992864	190992865	+	NA	NA	NA	0.909107	0.908034	0.904385	0.863069	0.940804	0.892907	0.867554	0.88775	0.884	0.85366	0.903051	0.873241	-0.0298102	0.0433661
cg32735582_TC21	chr14	80000239	80000240	+	Olfm4	NM_001030294.1	tss_200	0.147894	0.161534	0.155368	0.140856	0.127556	0.180615	0.120354	0.143539	0.101687	0.12492	0.152304	0.122625	-0.0296793	0.0231297
cg46862067_BC21	chr9	63737467	63737468	-	NA	NA	NA	0.144969	0.155015	0.112155	0.15602	0.106033	0.119674	0.118706	0.0935717	0.0982184	0.100096	0.132311	0.102648	-0.0296632	0.02213
cg30220786_TC21	chr11	115999865	115999866	+	Itgb4	NM_001005608.2	tss_body	0.0759741	0.1133	0.0993225	0.0892152	0.148199	0.081946	0.0848257	0.0819229	0.0601198	0.0599606	0.101326	0.0717072	-0.0296188	0.0247292
cg31800891_TC21	chr13	74072000	74072001	+	NA	NA	NA	0.775717	0.800381	0.779541	0.791852	0.794124	0.807637	0.749179	0.76838	0.769373	0.760884	0.791542	0.761954	-0.0295882	0.0267429
cg40229528_BC21	chr3	117889053	117889054	-	NA	NA	NA	0.91459	0.912065	0.9213	0.921182	0.891935	0.928693	0.857293	0.890865	0.906231	0.887103	0.914961	0.885373	-0.0295878	0.00972017
cg32494252_TC21	chr14	54254072	54254073	+	Abhd4	NM_001205181.1	tss_200	0.0992368	0.0420178	0.0731163	0.0961314	0.0788382	0.105625	0.0466459	0.0456455	0.0648664	0.0546389	0.0824943	0.0529492	-0.0295452	0.0232702
cg33154968_BC21	chr15	25344481	25344482	-	NA	NA	NA	0.839258	0.877288	0.840915	0.891382	0.857374	0.891652	0.840243	0.825475	0.854419	0.827054	0.866312	0.836798	-0.0295139	0.0434598
cg42900531_TC21	chr5	136141524	136141525	+	NA	NA	NA	0.79585	0.828662	0.83452	0.79256	0.825628	0.819934	0.804974	0.779112	0.788476	0.774408	0.816192	0.786742	-0.0294496	0.0372806
cg43625088_TC21	chr6	83507139	83507140	+	NA	NA	NA	0.088261	0.0771207	0.103193	0.115997	0.0952872	0.157274	0.0775575	0.0649856	0.0842652	0.080166	0.106189	0.0767436	-0.0294451	0.0285259
cg34860866_BC21	chr17	34120105	34120106	-	Brd2	NM_010238.3	tss_body	0.0842975	0.0697094	0.112876	0.0950621	0.099826	0.123356	0.0556165	0.0796723	0.068446	0.0690111	0.0975212	0.0681865	-0.0293347	0.00835081
cg32615722_BC11	chr14	66715586	66715587	-	Adra1a	XM_011244925.2	tss_body	0.80173	0.786904	0.81028	0.802344	0.796946	0.829717	0.772588	0.76587	0.805286	0.757798	0.804654	0.775386	-0.0292679	0.049697
cg34591078_TC21	chr17	6161713	6161714	+	Tulp4	XM_006523248.3	tss_body	0.892521	0.893715	0.84777	0.88869	0.87715	0.902869	0.861361	0.851907	0.828562	0.876717	0.883786	0.854637	-0.0291491	0.0316795
cg34545392_BC21	chr16	96041375	96041376	-	Brwd1	XM_006523115.3	tss_body	0.92202	0.877114	0.887077	0.893619	0.881132	0.878866	0.85775	0.844069	0.873629	0.868232	0.889972	0.86092	-0.0290515	0.0207703
cg36353640_BC21	chr19	36859034	36859035	-	Tnks2	XM_011247382.2	tss_body	0.923401	0.915812	0.912022	0.895596	0.926406	0.918723	0.850568	0.903797	0.899435	0.891582	0.915327	0.886346	-0.028981	0.0126299
cg34649607_BC21	chr17	12405178	12405179	-	Plg	NM_008877.3	tss_body	0.888579	0.931199	0.933484	0.914531	0.91921	0.931755	0.881855	0.901819	0.900231	0.879592	0.919793	0.890874	-0.028919	0.00896494
cg37691638_BC21	chr1	162046236	162046237	-	NA	NA	NA	0.867318	0.850705	0.881408	0.874228	0.848123	0.86395	0.83728	0.814416	0.850577	0.839474	0.864289	0.835437	-0.0288521	0.0168272
cg38564355_BC21	chr2	75177837	75177838	-	NA	NA	NA	0.911227	0.887695	0.865386	0.897634	0.887519	0.921536	0.855082	0.86266	0.884668	0.86311	0.895166	0.86638	-0.0287863	0.0246002
cg29821038_BC21	chr11	80254890	80254891	-	Rhot1	XR_879726.2	tss_body	0.844425	0.857693	0.847423	0.860308	0.865478	0.8395	0.81596	0.829152	0.832993	0.817219	0.852471	0.823831	-0.0286405	0.0102846
cg46400160_TC21	chr9	6174479	6174480	+	NA	NA	NA	0.898767	0.874476	0.893787	0.874715	0.871061	0.883201	0.829815	0.856101	0.87926	0.850945	0.882668	0.85403	-0.0286376	0.0186732
cg45488982_BC21	chr8	25037873	25037874	-	NA	NA	NA	0.150373	0.146495	0.10704	0.162564	0.166407	0.151649	0.127281	0.0972772	0.114125	0.136526	0.147421	0.118802	-0.028619	0.0436281
cg44356856_BC21	chr7	27861589	27861590	-	NA	NA	NA	0.874003	0.837705	0.887975	0.872232	0.841063	0.894081	0.842362	0.843442	0.845514	0.826222	0.867843	0.839385	-0.028458	0.0399737
cg42425393_BC21	chr5	92951017	92951018	-	NA	NA	NA	0.839449	0.839706	0.847327	0.832864	0.885733	0.870737	0.815234	0.823568	0.821465	0.836488	0.852636	0.824189	-0.0284469	0.0401039
cg44212553_BC21	chr7	6803679	6803680	-	NA	NA	NA	0.82526	0.825452	0.817158	0.825625	0.843822	0.822599	0.80498	0.787651	0.810128	0.790297	0.826653	0.798264	-0.0283888	0.0177078
cg34614572_TC21	chr17	8434925	8434926	+	T	XM_011246199.1	tss_body	0.104053	0.10576	0.109667	0.100667	0.16083	0.102089	0.102563	0.0749585	0.0706573	0.093664	0.113844	0.0854606	-0.0283836	0.0219691
cg32347858_BC21	chr14	32464327	32464328	-	Chat	NM_009891.2	tss_body	0.137849	0.155384	0.114773	0.172128	0.12615	0.151119	0.120008	0.117587	0.111668	0.108849	0.142901	0.114528	-0.0283725	0.0217909
cg44484291_TC11	chr7	42184218	42184219	+	NA	NA	NA	0.781291	0.798504	0.795939	0.815191	0.783162	0.792468	0.772961	0.760562	0.768987	0.761837	0.794426	0.766087	-0.028339	0.0293073
cg45509804_TC11	chr8	26834783	26834784	+	NA	NA	NA	0.8695	0.869112	0.868508	0.857359	0.859914	0.898798	0.804733	0.845169	0.854864	0.864415	0.870532	0.842295	-0.0282365	0.0465525
cg30300363_BC21	chr11	121067757	121067758	-	Sectm1a	XM_017314414.1	tss_body	0.874339	0.885402	0.876369	0.874702	0.85545	0.885899	0.854179	0.865361	0.843444	0.825954	0.87536	0.847234	-0.0281257	0.0144751
cg41880251_TC21	chr5	16595272	16595273	+	NA	NA	NA	0.887878	0.865833	0.865522	0.888924	0.864838	0.878978	0.821315	0.859943	0.868836	0.838904	0.875329	0.84725	-0.0280791	0.0239197
cg46237239_BC21	chr8	117673635	117673636	-	NA	NA	NA	0.145573	0.085431	0.102401	0.105995	0.115442	0.127511	0.0997891	0.0698034	0.0810884	0.0919877	0.113726	0.0856672	-0.0280584	0.0215231
cg39160567_BC21	chr2	156312577	156312578	-	NA	NA	NA	0.0910294	0.0694098	0.0621906	0.0933055	0.111744	0.0630472	0.0521507	0.0507006	0.0588901	0.0533794	0.0817878	0.0537802	-0.0280076	0.00515166
cg46816060_BC21	chr9	59327557	59327558	-	NA	NA	NA	0.915558	0.917394	0.921342	0.893085	0.945945	0.953673	0.896237	0.897507	0.897451	0.895438	0.9245	0.896658	-0.0278412	0.0251619
cg35326671_BC21	chr17	87134654	87134655	-	Socs5	XM_006524674.3	tss_body	0.916266	0.877695	0.905132	0.86969	0.852671	0.88979	0.839925	0.859679	0.860325	0.86965	0.885207	0.857395	-0.0278127	0.0445881
cg46485446_BC21	chr9	20959347	20959348	-	NA	NA	NA	0.883386	0.874912	0.908515	0.879789	0.882626	0.890537	0.842642	0.880591	0.855023	0.857236	0.886628	0.858873	-0.0277544	0.0154376
cg43996198_TC21	chr6	127763690	127763691	+	NA	NA	NA	0.844314	0.851306	0.818666	0.823599	0.850247	0.851885	0.81818	0.820789	0.81086	0.799403	0.840003	0.812308	-0.0276951	0.0250828
cg40333948_TC21	chr3	130947161	130947162	+	NA	NA	NA	0.873702	0.83603	0.858732	0.871415	0.874684	0.866038	0.860779	0.824619	0.843655	0.813957	0.863433	0.835753	-0.0276809	0.0349098
cg46535350_TC21	chr9	27053382	27053383	+	NA	NA	NA	0.926	0.90717	0.931067	0.929431	0.937025	0.915338	0.89248	0.909826	0.90448	0.879849	0.924338	0.896659	-0.0276799	0.00412111
cg30027939_TC21	chr11	99734830	99734831	+	B1AQA0	ENSMUST00000105066.1	tss_1500	0.872625	0.852739	0.884031	0.888842	0.868322	0.894169	0.834828	0.851035	0.870083	0.840621	0.876788	0.849142	-0.0276466	0.0233124
cg41060979_BC21	chr4	81540452	81540453	-	NA	NA	NA	0.864821	0.849423	0.847264	0.871299	0.86733	0.903293	0.831471	0.823784	0.846985	0.85633	0.867238	0.839642	-0.0275959	0.0469953
cg29319873_TC21	chr11	22787242	22787243	+	NA	ENSMUST00000189990.1	tss_body	0.912828	0.914028	0.911666	0.906914	0.957482	0.909377	0.897124	0.883302	0.902902	0.881275	0.918716	0.891151	-0.0275649	0.0367797
cg33798811_TC21	chr15	99931948	99931949	+	1700030F18Rik	NM_028180.3	tss_1500	0.885401	0.915487	0.912856	0.922197	0.861881	0.882198	0.857784	0.86381	0.891387	0.863764	0.89667	0.869186	-0.0274837	0.0469277
cg46695632_BC21	chr9	46246940	46246941	-	NA	NA	NA	0.0949316	0.0943888	0.0818503	0.102057	0.12376	0.10489	0.100014	0.0625671	0.0626556	0.0662968	0.100313	0.0728835	-0.0274295	0.00893223
cg46670543_BC21	chr9	44262989	44262990	-	NA	NA	NA	0.901992	0.898214	0.891395	0.883763	0.887901	0.885575	0.854239	0.862645	0.873448	0.865885	0.891473	0.864054	-0.0274191	0.00311785
cg46330061_BC21	chr8	123894239	123894240	-	NA	NA	NA	0.177818	0.161423	0.161831	0.199468	0.202988	0.200345	0.171456	0.152328	0.150198	0.152808	0.183979	0.156697	-0.0272814	0.0412167
cg28793325_BC21	chr10	86730919	86730920	-	Ttc41	XM_011243258.2	tss_body	0.1477	0.140402	0.150212	0.145108	0.154561	0.112637	0.143507	0.0929641	0.101581	0.119959	0.14177	0.114503	-0.0272672	0.033631
cg41201628_BC21	chr4	101649568	101649569	-	NA	NA	NA	0.897589	0.884821	0.918142	0.918781	0.937178	0.908075	0.863625	0.9057	0.87193	0.89276	0.910764	0.883504	-0.0272609	0.0335753
cg40133024_BC21	chr3	103835784	103835785	-	NA	NA	NA	0.911899	0.881259	0.869282	0.891974	0.878442	0.887016	0.826486	0.868501	0.857451	0.885114	0.886645	0.859388	-0.0272576	0.0427177
cg41682044_TC21	chr4	148155560	148155561	+	NA	NA	NA	0.881913	0.898212	0.887809	0.900491	0.882061	0.89085	0.880893	0.851322	0.870452	0.849595	0.890222	0.863066	-0.0271568	0.0083421
cg36346229_TC21	chr19	36083799	36083800	+	Rpp30	XR_386495.3	tss_body	0.0997951	0.0728281	0.117592	0.0961926	0.138986	0.0999471	0.0772093	0.0718483	0.0693938	0.089821	0.104224	0.0770681	-0.0271555	0.0228192
cg44802836_TC21	chr7	83049504	83049505	+	NA	NA	NA	0.831756	0.826989	0.796573	0.832748	0.832093	0.836211	0.814267	0.793071	0.798435	0.78995	0.826062	0.798931	-0.0271309	0.0325779
cg40314420_BC11	chr3	129218825	129218826	-	NA	NA	NA	0.115233	0.130188	0.13669	0.146471	0.187355	0.139817	0.122432	0.114571	0.0955165	0.129685	0.142626	0.115551	-0.0270743	0.0499833
cg37067817_BC21	chr1	72326594	72326595	-	Xrcc5	XM_006495892.2	tss_body	0.911985	0.906942	0.933159	0.926114	0.899381	0.909557	0.843903	0.898054	0.913624	0.894956	0.914523	0.887634	-0.0268885	0.0442163
cg43248518_TC21	chr6	29286709	29286710	+	NA	NA	NA	0.823885	0.835419	0.83601	0.828976	0.847932	0.837924	0.805514	0.791489	0.820516	0.815366	0.835024	0.808221	-0.0268031	0.0209502
cg36970575_BC21	chr1	58734805	58734806	-	Cflar	XM_011238421.2	tss_body	0.843835	0.861751	0.851027	0.873102	0.857838	0.879894	0.810355	0.848696	0.850419	0.828571	0.861241	0.83451	-0.0267307	0.0341185
cg39126986_TC21	chr2	153161323	153161324	+	NA	NA	NA	0.0941155	0.109828	0.113497	0.10015	0.0960641	0.093563	0.110573	0.0764003	0.0568695	0.0542535	0.101203	0.0745241	-0.0266788	0.0157617
cg32864667_BC21	chr14	103513303	103513304	-	Scel	XM_006519356.3	tss_body	0.126006	0.117483	0.104153	0.0926336	0.164799	0.0986258	0.100143	0.0875911	0.0927993	0.0822013	0.117283	0.0906838	-0.0265995	0.0409422
cg40169407_TC21	chr3	108224477	108224478	+	NA	NA	NA	0.813571	0.8335	0.801026	0.821089	0.814932	0.804436	0.806489	0.781037	0.766707	0.798457	0.814759	0.788173	-0.0265865	0.0468171
cg37184569_BC11	chr1	87087459	87087460	-	Gm29371	XR_001779065.1	tss_body	0.918702	0.891359	0.931291	0.908383	0.928015	0.900697	0.89128	0.911122	0.895405	0.84822	0.913074	0.886507	-0.0265678	0.0442925
cg34464674_TC21	chr16	89863735	89863736	+	Tiam1	XM_006522983.3	tss_body	0.886628	0.861014	0.89777	0.884954	0.859441	0.915747	0.843928	0.86812	0.858085	0.86121	0.884259	0.857836	-0.0264232	0.0431782
cg46782879_BC21	chr9	56166204	56166205	-	NA	NA	NA	0.8993	0.882693	0.923324	0.898202	0.921825	0.905396	0.838396	0.891828	0.895657	0.888995	0.905123	0.878719	-0.0264042	0.04558
cg32505964_TC11	chr14	55092240	55092241	+	Zfhx2	XM_006518981.3	tss_body	0.0921735	0.0738971	0.0694224	0.125082	0.123476	0.079058	0.0607533	0.0682966	0.0707945	0.0699743	0.0938514	0.0674547	-0.0263967	0.0278281
cg42069909_BC21	chr5	39306268	39306269	-	NA	NA	NA	0.879645	0.863043	0.880798	0.865456	0.844169	0.873057	0.847389	0.837323	0.856013	0.825009	0.867695	0.841433	-0.0262615	0.022994
cg46315363_BC21	chr8	122908752	122908753	-	NA	NA	NA	0.874036	0.871959	0.855541	0.898246	0.863514	0.882425	0.856475	0.84781	0.838494	0.849852	0.874287	0.848158	-0.0261291	0.0205554
cg43182499_TC21	chr6	18408704	18408705	+	NA	NA	NA	0.92884	0.910641	0.922819	0.89632	0.932879	0.924054	0.887657	0.879335	0.900704	0.9049	0.919259	0.893149	-0.0261095	0.00860278
cg33526945_TC21	chr15	77781093	77781094	+	Myh9	NM_022410.3	tss_body	0.889489	0.904997	0.893607	0.896179	0.89799	0.883851	0.850247	0.86778	0.895465	0.859697	0.894352	0.868297	-0.0260551	0.0168316
cg34182898_TC21	chr16	44014179	44014180	+	Gramd1c	NM_153528.2	tss_body	0.908827	0.88212	0.893893	0.895344	0.913814	0.890431	0.858536	0.863499	0.881787	0.881619	0.897405	0.87136	-0.0260446	0.0115379
cg39658614_BC21	chr3	37574363	37574364	-	NA	NA	NA	0.904051	0.891909	0.921603	0.880831	0.928857	0.929399	0.855286	0.880934	0.897901	0.899882	0.909442	0.883501	-0.0259409	0.0483032
cg29330290_BC11	chr11	24080918	24080919	-	Bcl11a	XM_006514504.3	tss_body	0.101873	0.0769544	0.0840685	0.091561	0.0978793	0.136094	0.0647212	0.0775772	0.0774855	0.0688997	0.0980716	0.0721709	-0.0259007	0.01425
cg46792081_BC21	chr9	57072930	57072931	-	NA	NA	NA	0.0846854	0.0800768	0.0799553	0.111662	0.143673	0.0678577	0.0654252	0.0616517	0.0644671	0.0834638	0.0946518	0.0687519	-0.0258999	0.0476082
cg31743330_BC21	chr13	67128255	67128256	-	Zfp759	XM_006517253.3	tss_body	0.0736284	0.0786804	0.0913043	0.0904862	0.0640526	0.130084	0.0799182	0.0587116	0.0602515	0.0498228	0.0880393	0.062176	-0.0258632	0.0244104
cg42952201_TC21	chr5	140427423	140427424	+	NA	NA	NA	0.817824	0.835503	0.83695	0.830485	0.821792	0.808208	0.792438	0.791352	0.794989	0.818566	0.825127	0.799337	-0.0257905	0.0359141
cg45804143_TC21	chr8	69902614	69902615	+	NA	NA	NA	0.158279	0.15373	0.114649	0.155364	0.123887	0.124131	0.113549	0.114513	0.0920298	0.130459	0.13834	0.112638	-0.0257022	0.0430308
cg38566909_BC21	chr2	75463301	75463302	-	NA	NA	NA	0.852036	0.878963	0.867445	0.883021	0.865146	0.892906	0.838238	0.844218	0.8689	0.838953	0.873253	0.847577	-0.0256756	0.0304363
cg43681596_TC21	chr6	89096073	89096074	+	NA	NA	NA	0.914047	0.933484	0.903304	0.89949	0.910058	0.91489	0.888431	0.888322	0.90341	0.867375	0.912546	0.886885	-0.025661	0.0132894
cg39181986_BC21	chr2	157941413	157941414	-	NA	NA	NA	0.163647	0.163643	0.17053	0.18904	0.16491	0.155898	0.171218	0.128741	0.142824	0.126778	0.167945	0.14239	-0.0255546	0.035541
cg45009367_BC21	chr7	113324283	113324284	-	NA	NA	NA	0.885482	0.876594	0.865819	0.913602	0.89103	0.882653	0.847446	0.851953	0.865747	0.876263	0.885864	0.860352	-0.0255113	0.0316209
cg45789158_TC21	chr8	67911546	67911547	+	NA	NA	NA	0.905545	0.926199	0.907798	0.89043	0.940624	0.914646	0.889341	0.860674	0.892828	0.911991	0.914207	0.888708	-0.0254985	0.0451168
cg46951965_BC21	chr9	72985023	72985024	-	NA	NA	NA	0.0998797	0.0936649	0.0928869	0.10226	0.0963989	0.104573	0.0903601	0.0705475	0.0722116	0.0584133	0.0982773	0.0728831	-0.0253942	0.00227538
cg41414461_BC21	chr4	126030025	126030026	-	NA	NA	NA	0.899809	0.897069	0.922239	0.867215	0.886298	0.890903	0.845827	0.862784	0.880837	0.885055	0.893922	0.868626	-0.0252965	0.0459823
cg44844696_TC21	chr7	90470123	90470124	+	NA	NA	NA	0.877275	0.836151	0.861588	0.880671	0.857897	0.864367	0.825851	0.831949	0.835908	0.85792	0.862991	0.837907	-0.0250841	0.0398715
cg39340492_BC21	chr2	170827624	170827625	-	NA	NA	NA	0.91983	0.907747	0.891197	0.919663	0.906927	0.907452	0.853394	0.891511	0.896373	0.89379	0.908803	0.883767	-0.0250357	0.0189112
cg41515575_TC21	chr4	133957521	133957522	+	NA	NA	NA	0.919824	0.921041	0.909224	0.921838	0.951962	0.910442	0.892625	0.907935	0.903308	0.885842	0.922388	0.897428	-0.0249606	0.0225859
cg42730055_BC11	chr5	121472313	121472314	-	NA	NA	NA	0.868334	0.84543	0.843668	0.846495	0.856047	0.841479	0.815498	0.826913	0.834639	0.824082	0.850242	0.825283	-0.0249593	0.0213069
cg46101642_TC11	chr8	105697804	105697805	+	NA	NA	NA	0.87406	0.881765	0.872523	0.856904	0.890768	0.895866	0.841767	0.86335	0.861379	0.848523	0.878648	0.853755	-0.0248928	0.022754
cg40737696_BC11	chr4	33209593	33209594	-	NA	NA	NA	0.168447	0.123962	0.140718	0.162056	0.122197	0.123554	0.115465	0.105581	0.115238	0.124808	0.140156	0.115273	-0.0248825	0.0397091
cg45968909_BC21	chr8	88696858	88696859	-	NA	NA	NA	0.0654564	0.0530083	0.0574641	0.0492301	0.133473	0.0472142	0.0424968	0.0481463	0.0390585	0.0419473	0.067641	0.0429122	-0.0247288	0.0467484
cg46405756_TC21	chr9	7272793	7272794	+	NA	NA	NA	0.858032	0.91131	0.879826	0.884422	0.894095	0.886416	0.864145	0.865687	0.857869	0.856146	0.885683	0.860962	-0.0247217	0.0280131
cg31246302_TC11	chr13	8474976	8474977	+	Adarb2	XM_017315647.1	tss_body	0.880054	0.877175	0.900788	0.871851	0.890411	0.869374	0.854101	0.870718	0.869815	0.833251	0.881609	0.856971	-0.0246378	0.0304614
cg44200326_BC21	chr7	5096852	5096853	-	NA	NA	NA	0.93434	0.928538	0.937952	0.943973	0.93347	0.922536	0.92538	0.906004	0.919929	0.88428	0.933468	0.908898	-0.0245701	0.00719694
cg42985053_TC21	chr5	143241857	143241858	+	NA	NA	NA	0.903223	0.90915	0.911917	0.903835	0.940726	0.907216	0.886546	0.894867	0.893348	0.877787	0.912678	0.888137	-0.0245412	0.0180389
cg29527733_BC11	chr11	51818018	51818019	-	Jade2	XM_017314832.1	tss_body	0.17003	0.202281	0.168999	0.18983	0.190289	0.157983	0.164574	0.160975	0.14507	0.151132	0.179902	0.155438	-0.0244642	0.0468204
cg29596002_TC21	chr11	58948902	58948903	+	Hist3h2ba	NM_030082.4	tss_200	0.123815	0.0685449	0.077703	0.0778053	0.0771712	0.0908987	0.051298	0.0724226	0.0733423	0.0493668	0.0859897	0.0616074	-0.0243823	0.0197131
cg37797706_TC21	chr1	174027475	174027476	+	NA	NA	NA	0.868452	0.860128	0.85737	0.875131	0.85127	0.886743	0.855102	0.847797	0.832615	0.833036	0.866516	0.842138	-0.0243781	0.0289137
cg39582227_TC21	chr3	28109578	28109579	+	NA	NA	NA	0.900395	0.907654	0.915651	0.908639	0.924664	0.905789	0.883142	0.866766	0.896331	0.898473	0.910465	0.886178	-0.0242875	0.00966803
cg33978204_TC21	chr16	19883810	19883811	+	A930003A15Rik	NR_015488.1	tss_body	0.890174	0.8813	0.917127	0.909531	0.888126	0.898797	0.86926	0.870611	0.870258	0.882999	0.897509	0.873282	-0.0242274	0.0161298
cg35959006_BC21	chr18	77557237	77557238	-	Rnf165	NM_001164504.1	tss_body	0.895149	0.875332	0.86145	0.864301	0.876145	0.838814	0.830331	0.84371	0.853118	0.850112	0.868532	0.844318	-0.0242139	0.0483028
cg42209325_TC21	chr5	64127052	64127053	+	NA	NA	NA	0.897866	0.925957	0.948905	0.92369	0.95877	0.928496	0.911785	0.889317	0.900818	0.92369	0.930614	0.906403	-0.0242113	0.048955
cg44884902_BC21	chr7	97578979	97578980	-	NA	NA	NA	0.0676194	0.042813	0.0835382	0.0431242	0.113672	0.0628373	0.0434509	0.0513502	0.0464262	0.0377648	0.0689341	0.044748	-0.0241861	0.0478162
cg37517983_BC21	chr1	136507526	136507527	-	NA	NA	NA	0.89233	0.857617	0.874608	0.88533	0.870605	0.883052	0.831967	0.852364	0.867448	0.86056	0.877257	0.853085	-0.0241723	0.0295208
cg33722876_BC21	chr15	94405043	94405044	-	Adamts20	XM_006520863.3	tss_body	0.918333	0.9216	0.922476	0.922166	0.915335	0.903542	0.881442	0.902909	0.896889	0.891104	0.917242	0.893086	-0.0241559	0.00287101
cg30512694_TC21	chr12	31234472	31234473	+	NA	ENSMUST00000218421.1	tss_200	0.911202	0.923281	0.916707	0.927182	0.924344	0.93272	0.883439	0.91227	0.905205	0.892835	0.922573	0.898437	-0.0241358	0.0047703
cg36434015_BC21	chr19	44545880	44545881	-	Sec31b	NM_001033343.1	tss_200	0.191152	0.202408	0.181711	0.20585	0.195191	0.198647	0.182429	0.162028	0.171662	0.17079	0.195827	0.171727	-0.0240994	0.0305937
cg34805677_BC21	chr17	29433082	29433083	-	Gm36486	XR_876726.2	tss_body	0.873114	0.852695	0.882739	0.873539	0.85511	0.891298	0.840339	0.840351	0.856455	0.852184	0.871416	0.847332	-0.0240835	0.0306942
cg36478013_BC21	chr19	47653826	47653827	-	Col17a1	NM_001290825.1	tss_body	0.928588	0.930486	0.939151	0.93242	0.936451	0.916162	0.900992	0.920854	0.905913	0.898126	0.930543	0.906471	-0.0240716	0.00268751
cg43522614_TC21	chr6	67115208	67115209	+	NA	NA	NA	0.915393	0.930558	0.934871	0.921525	0.929861	0.923678	0.878802	0.923022	0.915214	0.890691	0.925981	0.901932	-0.0240486	0.0151571
cg34806518_BC21	chr17	29489940	29489941	-	Pim1	NM_008842.3	tss_1500	0.142711	0.130904	0.146269	0.17383	0.155502	0.16076	0.127944	0.134125	0.109169	0.139233	0.151663	0.127618	-0.0240447	0.0364643
cg28212878_TC21	chr10	16996296	16996297	+	Gm20125	NR_038020.1	tss_body	0.894376	0.890063	0.885271	0.887006	0.857354	0.897324	0.849216	0.864455	0.874111	0.856995	0.885232	0.861194	-0.0240382	0.0233226
cg45286213_BC11	chr7	142669791	142669792	-	NA	NA	NA	0.891462	0.895945	0.888115	0.867619	0.875304	0.878	0.871282	0.856724	0.872578	0.834397	0.882741	0.858745	-0.0239957	0.0295966
cg37962173_TC21	chr1	191000642	191000643	+	NA	NA	NA	0.928798	0.909846	0.921213	0.91452	0.943362	0.919998	0.891882	0.910577	0.900641	0.892778	0.922956	0.898969	-0.0239866	0.00942673
cg38930241_BC21	chr2	127247700	127247701	-	NA	NA	NA	0.0854568	0.0731807	0.0970441	0.0800569	0.127584	0.114986	0.0640301	0.0695652	0.0822123	0.0738356	0.0963848	0.0724108	-0.023974	0.0293079
cg40058803_TC21	chr3	96033771	96033772	+	NA	NA	NA	0.89883	0.904385	0.911376	0.906826	0.924852	0.902549	0.878551	0.880517	0.890282	0.887345	0.908136	0.884174	-0.0239622	0.00543129
cg44395280_BC21	chr7	30585637	30585638	-	NA	NA	NA	0.918422	0.916197	0.875533	0.929218	0.899299	0.925046	0.883139	0.89284	0.878981	0.892087	0.910619	0.886762	-0.0238574	0.0298522
cg43469596_TC21	chr6	56891499	56891500	+	NA	NA	NA	0.866825	0.890928	0.875736	0.908547	0.915407	0.888307	0.867738	0.849729	0.877976	0.873172	0.890958	0.867154	-0.0238044	0.0457769
cg42321217_TC21	chr5	76591822	76591823	+	NA	NA	NA	0.907466	0.890029	0.915312	0.914786	0.927654	0.947652	0.905731	0.879499	0.896894	0.891281	0.91715	0.893351	-0.0237982	0.0424202
cg46605975_TC21	chr9	36787621	36787622	+	NA	NA	NA	0.919238	0.906048	0.919385	0.925477	0.94461	0.898981	0.888203	0.898514	0.907461	0.886609	0.918956	0.895197	-0.0237595	0.0241213
cg40810340_BC21	chr4	43668927	43668928	-	NA	NA	NA	0.100147	0.0611926	0.0799241	0.0806931	0.0915495	0.119825	0.0910726	0.0638147	0.0568663	0.0487656	0.0888886	0.0651298	-0.0237587	0.0406687
cg36156967_TC21	chr19	11615820	11615821	+	Ms4a2	XM_017318060.1	tss_body	0.873933	0.878691	0.882405	0.89896	0.885353	0.886291	0.87501	0.831576	0.880012	0.855582	0.884272	0.860545	-0.0237274	0.0385087
cg44717040_TC21	chr7	73310726	73310727	+	NA	NA	NA	0.843921	0.866258	0.863164	0.843662	0.852134	0.849346	0.833553	0.834917	0.817154	0.831812	0.853081	0.829359	-0.0237221	0.0240032
cg44359177_BC21	chr7	28104778	28104779	-	NA	NA	NA	0.121149	0.114439	0.156868	0.104868	0.129491	0.109061	0.104166	0.0928013	0.104224	0.0945961	0.122646	0.0989468	-0.0236993	0.0273446
cg28458667_TC21	chr10	51483847	51483848	+	Lilr4b	NM_001291893.1	tss_body	0.887224	0.876155	0.860802	0.888336	0.888072	0.883477	0.861484	0.847851	0.862536	0.856241	0.880678	0.857028	-0.0236495	0.0141578
cg28466127_TC21	chr10	52594698	52594699	+	Gm36065	XR_380308.1	tss_body	0.853329	0.856272	0.864141	0.857814	0.819707	0.853739	0.841529	0.833982	0.818584	0.814756	0.850834	0.827213	-0.0236209	0.0495706
cg35248558_TC21	chr17	79841030	79841031	+	NA	NA	NA	0.106938	0.11572	0.124025	0.0889496	0.126344	0.0949052	0.0877939	0.103697	0.0808401	0.0718739	0.10948	0.0860513	-0.023429	0.0238453
cg46825939_BC21	chr9	60457420	60457421	-	NA	NA	NA	0.877246	0.8561	0.840148	0.855943	0.859439	0.866549	0.813023	0.848403	0.849688	0.832217	0.859237	0.835833	-0.0234049	0.0482878
cg46268333_BC21	chr8	120123332	120123333	-	NA	NA	NA	0.885481	0.866768	0.853421	0.880175	0.883498	0.877899	0.848293	0.863829	0.857204	0.835277	0.87454	0.851151	-0.0233896	0.0281456
cg40040776_BC21	chr3	94422930	94422931	-	NA	NA	NA	0.878	0.854396	0.854195	0.868488	0.882081	0.87837	0.860329	0.819268	0.852303	0.851684	0.869255	0.845896	-0.0233589	0.0452896
cg46765757_BC21	chr9	54169728	54169729	-	NA	NA	NA	0.158288	0.164578	0.132965	0.162664	0.156531	0.173632	0.120408	0.150734	0.136239	0.131806	0.15811	0.134797	-0.023313	0.0396426
cg31541175_TC11	chr13	46718374	46718375	+	Nup153	NM_175749.2	tss_body	0.829198	0.815545	0.819557	0.810333	0.814003	0.830122	0.798565	0.79569	0.797155	0.79451	0.819793	0.79648	-0.0233127	0.0337442
cg43076104_BC21	chr5	150644650	150644651	-	NA	NA	NA	0.872356	0.878373	0.908666	0.880589	0.889147	0.878505	0.855555	0.864359	0.874263	0.851021	0.884606	0.8613	-0.0233062	0.0275206
cg35738943_BC21	chr18	54422014	54422015	-	Redrum	NR_040338.1	tss_1500	0.881515	0.86969	0.861352	0.862091	0.860962	0.870891	0.841981	0.830056	0.85908	0.847639	0.86775	0.844689	-0.0230608	0.0231742
cg37696883_TC21	chr1	162674246	162674247	+	NA	NA	NA	0.912132	0.900138	0.91575	0.921252	0.931254	0.913224	0.884318	0.888163	0.898723	0.899133	0.915625	0.892584	-0.0230409	0.00750373
cg45804125_BC21	chr8	69902357	69902358	-	NA	NA	NA	0.161616	0.157745	0.156531	0.188542	0.150469	0.152789	0.140421	0.143166	0.117488	0.151907	0.161282	0.138246	-0.0230361	0.045977
cg40449941_TC21	chr3	145739210	145739211	+	NA	NA	NA	0.87324	0.899244	0.890263	0.899296	0.881173	0.891315	0.873622	0.854168	0.886705	0.849716	0.889088	0.866053	-0.0230355	0.0310683
cg34727899_TC21	chr17	24205181	24205182	+	Tbc1d24	NM_001163848.1	tss_body	0.131014	0.146561	0.12979	0.174544	0.132336	0.148765	0.138836	0.118507	0.109743	0.11634	0.143835	0.120856	-0.0229787	0.0441871
cg33930062_BC21	chr16	13636885	13636886	-	Parn	NM_028761.3	tss_body	0.932636	0.914499	0.911327	0.912933	0.897121	0.899674	0.882216	0.880116	0.893174	0.898219	0.911365	0.888431	-0.0229341	0.0161997
cg42997512_TC21	chr5	144173657	144173658	+	NA	NA	NA	0.916057	0.92097	0.907362	0.912746	0.916205	0.909446	0.864405	0.906264	0.900713	0.892231	0.913798	0.890903	-0.0228943	0.0131027
cg28144975_TC21	chr10	7670160	7670161	+	Pcmt1	XM_017313832.1	tss_body	0.894713	0.893573	0.883245	0.873271	0.874649	0.903934	0.85119	0.86532	0.871308	0.869572	0.887231	0.864348	-0.0228834	0.0216446
cg45913827_BC21	chr8	83680161	83680162	-	NA	NA	NA	0.900632	0.929821	0.909659	0.907179	0.91344	0.92359	0.872842	0.89781	0.919394	0.874702	0.914053	0.891187	-0.0228666	0.0445513
cg28187145_BC21	chr10	13008302	13008303	-	Sf3b5	NM_175102.4	tss_200	0.100693	0.0777139	0.0785432	0.100429	0.102295	0.099152	0.0684252	0.0708592	0.0676153	0.074232	0.0931377	0.0702829	-0.0228547	0.00395798
cg35262435_TC21	chr17	81036388	81036389	+	Thumpd2	XM_017317655.1	tss_body	0.908728	0.913075	0.938155	0.915333	0.908121	0.922592	0.895225	0.912509	0.892445	0.879166	0.917668	0.894836	-0.0228313	0.0190226
cg32423335_BC21	chr14	45554517	45554518	-	4930527F14Rik	NR_045809.1	tss_body	0.891875	0.901409	0.895998	0.91327	0.894527	0.927152	0.863835	0.878427	0.900464	0.88218	0.904038	0.881226	-0.0228119	0.0350208
cg36020545_BC21	chr18	83355461	83355462	-	NA	ENSMUST00000157518.1	tss_200	0.914926	0.890828	0.935296	0.911464	0.928779	0.925348	0.866659	0.914064	0.894996	0.904376	0.917773	0.895024	-0.0227497	0.0468715
cg40359179_BC21	chr3	133792697	133792698	-	NA	NA	NA	0.92699	0.939	0.939383	0.919907	0.934235	0.91272	0.90324	0.90933	0.923436	0.887847	0.928706	0.905963	-0.0227424	0.0135847
cg44395597_BC21	chr7	30598740	30598741	-	NA	NA	NA	0.910601	0.937092	0.929773	0.909254	0.892456	0.904982	0.907875	0.885507	0.891164	0.880667	0.914026	0.891303	-0.0227234	0.0358335
cg34708533_BC21	chr17	21499467	21499468	-	Zfp53	NM_013843.3	tss_body	0.866781	0.870475	0.87912	0.878745	0.887595	0.869283	0.838223	0.860158	0.872858	0.839228	0.875333	0.852616	-0.0227167	0.0327644
cg41165830_TC21	chr4	97783292	97783293	+	NA	NA	NA	0.918872	0.929102	0.916058	0.935376	0.926023	0.928767	0.894927	0.89864	0.930409	0.888111	0.9257	0.903022	-0.0226779	0.0201129
cg45124739_BC21	chr7	126867393	126867394	-	NA	NA	NA	0.899792	0.890938	0.860608	0.866081	0.88017	0.870102	0.865462	0.848834	0.862165	0.844634	0.877948	0.855274	-0.0226747	0.0404481
cg47370399_TC21	chr9	120581975	120581976	+	NA	NA	NA	0.911279	0.911755	0.910248	0.915362	0.881619	0.882498	0.870279	0.874768	0.890221	0.882591	0.902127	0.879465	-0.0226619	0.0262362
cg45804111_TC21	chr8	69902240	69902241	+	NA	NA	NA	0.135137	0.110437	0.0831433	0.126507	0.0914966	0.0892257	0.079654	0.0806331	0.0969856	0.0760973	0.105991	0.0833425	-0.0226486	0.0489529
cg29635243_BC21	chr11	62392664	62392665	-	Ncor1	XM_017314356.1	tss_body	0.926888	0.907542	0.896687	0.890001	0.897238	0.920776	0.862889	0.885815	0.906948	0.87995	0.906522	0.8839	-0.0226213	0.0479991
cg41263854_TC11	chr4	108327742	108327743	+	NA	NA	NA	0.128631	0.105296	0.14469	0.143311	0.127262	0.133751	0.0950795	0.115055	0.112328	0.109193	0.13049	0.107914	-0.0225764	0.0283628
cg29498614_BC21	chr11	48945607	48945608	-	Psme2b	NM_001281472.1	tss_body	0.883785	0.869241	0.883201	0.866862	0.872783	0.863345	0.856117	0.843122	0.846649	0.856715	0.873203	0.850651	-0.022552	0.0170252
cg29883201_BC21	chr11	86631052	86631053	-	Vmp1	XM_006534403.3	tss_body	0.934031	0.940341	0.944138	0.948045	0.967124	0.908531	0.925398	0.917879	0.933179	0.894955	0.940368	0.917853	-0.0225156	0.0486543
cg38409098_BC21	chr2	57080710	57080711	-	NA	NA	NA	0.871798	0.852344	0.880482	0.881591	0.890791	0.89819	0.861107	0.853374	0.871049	0.841392	0.879199	0.856731	-0.0224688	0.0466482
cg39467299_TC21	chr3	8554598	8554599	+	NA	NA	NA	0.885909	0.918237	0.925598	0.878416	0.892589	0.895886	0.871936	0.872771	0.878284	0.884935	0.899439	0.876981	-0.0224578	0.0450663
cg43564764_TC21	chr6	72960961	72960962	+	NA	NA	NA	0.891889	0.882418	0.900698	0.898581	0.887032	0.902315	0.869021	0.871463	0.883812	0.86122	0.893822	0.871379	-0.0224432	0.0116578
cg31506251_TC11	chr13	43509565	43509566	+	NA	ENSMUST00000222428.1	tss_1500	0.874453	0.848653	0.873424	0.863462	0.875832	0.852711	0.828131	0.85247	0.852629	0.836309	0.864756	0.842385	-0.022371	0.0381762
cg35744050_TC21	chr18	54990299	54990300	+	Zfp608	XR_001782370.1	tss_body	0.111228	0.120392	0.103635	0.129214	0.0760045	0.12151	0.0846566	0.0875605	0.0879464	0.091707	0.11033	0.0879676	-0.0223628	0.0446025
cg42531182_BC21	chr5	105654801	105654802	-	NA	NA	NA	0.113172	0.0811972	0.0990049	0.100262	0.105184	0.102207	0.066551	0.0735494	0.0784432	0.0927653	0.100171	0.0778272	-0.022344	0.00981793
cg47022053_TC21	chr9	82829459	82829460	+	NA	NA	NA	0.0575552	0.0696494	0.0566691	0.0877289	0.0559095	0.0515344	0.0424068	0.0352549	0.0376252	0.0481346	0.0631744	0.0408553	-0.0223191	0.00192943
cg43421165_TC21	chr6	51751347	51751348	+	NA	NA	NA	0.911312	0.928951	0.918441	0.920093	0.928125	0.928231	0.89075	0.909859	0.916822	0.883461	0.922525	0.900223	-0.0223022	0.0110726
cg35052874_TC21	chr17	56276265	56276266	+	Ticam1	NM_174989.4	tss_body	0.201136	0.180097	0.173681	0.187026	0.173087	0.199988	0.17187	0.164096	0.156405	0.161828	0.185836	0.16355	-0.0222862	0.0469982
cg44852979_BC21	chr7	92236087	92236088	-	NA	NA	NA	0.922015	0.902011	0.8896	0.932355	0.902917	0.905489	0.895955	0.879248	0.885096	0.887012	0.909065	0.886828	-0.0222366	0.027893
cg40627969_BC21	chr4	13536237	13536238	-	NA	NA	NA	0.859388	0.880049	0.885148	0.862428	0.845827	0.87676	0.848415	0.853354	0.850383	0.832245	0.868267	0.846099	-0.0221672	0.0441712
cg37435283_BC21	chr1	128151831	128151832	-	NA	NA	NA	0.887936	0.898541	0.89994	0.910086	0.882977	0.889116	0.875074	0.865969	0.871765	0.877592	0.894766	0.8726	-0.0221657	0.0125324
cg41310977_TC21	chr4	115940208	115940209	+	NA	NA	NA	0.0969225	0.0880848	0.112855	0.13407	0.118602	0.13276	0.105325	0.0921159	0.0925904	0.0770073	0.113882	0.0917596	-0.0221228	0.0495002
cg44563652_BC21	chr7	49766731	49766732	-	NA	NA	NA	0.907829	0.915681	0.914615	0.918256	0.942716	0.919532	0.89609	0.900419	0.913659	0.880644	0.919771	0.897703	-0.0220683	0.0244117
cg28785141_TC11	chr10	85786568	85786569	+	NA	ENSMUST00000218144.1	tss_body	0.883704	0.916855	0.910482	0.902951	0.913866	0.912008	0.876157	0.873144	0.898902	0.890105	0.906644	0.884577	-0.0220675	0.0203403
cg33863836_BC21	chr16	4991996	4991997	-	2023-09-12	NM_027669.3	tss_body	0.897362	0.913889	0.932685	0.894714	0.901132	0.889723	0.88436	0.872395	0.893919	0.881022	0.904918	0.882924	-0.021994	0.0387063
cg44173270_BC21	chr6	148613879	148613880	-	NA	NA	NA	0.897055	0.895421	0.895765	0.904536	0.896201	0.929979	0.868024	0.883224	0.892315	0.881113	0.903159	0.881169	-0.0219905	0.0314484
cg34862224_TC21	chr17	34200154	34200155	+	Psmb8	NM_010724.2	tss_body	0.89681	0.90404	0.911693	0.878073	0.915431	0.886849	0.860844	0.876287	0.895456	0.874911	0.898816	0.876874	-0.0219416	0.0402043
cg34336048_TC21	chr16	69800351	69800352	+	4930428D20Rik	NR_130991.1	tss_body	0.8672	0.864495	0.845808	0.874459	0.884236	0.871408	0.835123	0.843373	0.855195	0.850311	0.867934	0.846001	-0.0219339	0.0361557
cg38507753_TC21	chr2	69885259	69885260	+	NA	NA	NA	0.0783398	0.0980712	0.0766406	0.109119	0.088945	0.0930911	0.0724454	0.0514229	0.0822529	0.0696788	0.0907011	0.06895	-0.0217511	0.0157645
cg44289092_TC21	chr7	19360558	19360559	+	NA	NA	NA	0.0918805	0.0905374	0.070183	0.133035	0.0807227	0.0832134	0.0532911	0.0778512	0.0748442	0.0734736	0.0915953	0.069865	-0.0217303	0.0480435
cg37652549_TC21	chr1	156697613	156697614	+	NA	NA	NA	0.898956	0.888401	0.911993	0.877041	0.885264	0.914827	0.866078	0.866429	0.888354	0.876656	0.89608	0.874379	-0.0217009	0.0390371
cg35457039_TC21	chr18	14659430	14659431	+	Ss18	NM_009280.2	tss_body	0.929218	0.920896	0.943437	0.893729	0.937061	0.923081	0.897854	0.912455	0.892433	0.908842	0.92457	0.902896	-0.0216739	0.0293852
cg39989080_BC21	chr3	88082193	88082194	-	NA	NA	NA	0.122681	0.107796	0.111818	0.131221	0.0989585	0.146595	0.100446	0.0900867	0.0919842	0.110263	0.119845	0.0981949	-0.0216502	0.03981
cg36601981_TC21	chr19	61227360	61227361	+	Csf2ra	XM_011247132.2	tss_body	0.0990604	0.0851134	0.120105	0.0990236	0.109096	0.103848	0.093298	0.0763824	0.0633803	0.091249	0.102708	0.0810774	-0.0216303	0.0209168
cg34480890_TC21	chr16	90966994	90966995	+	Synj1	XM_006522846.2	tss_body	0.869875	0.874976	0.878109	0.904618	0.866882	0.871728	0.85289	0.847068	0.866659	0.857794	0.877698	0.856103	-0.0215954	0.0422908
cg34614569_BC21	chr17	8434836	8434837	-	T	XM_011246199.1	tss_body	0.083042	0.0948176	0.085054	0.0840883	0.143737	0.095587	0.0739871	0.0820277	0.0683366	0.0801783	0.097721	0.0761324	-0.0215886	0.0478719
cg34648736_TC21	chr17	12320447	12320448	+	4732491K20Rik	NR_045290.1	tss_body	0.908541	0.922125	0.927969	0.887535	0.916877	0.919854	0.873567	0.903575	0.901389	0.890654	0.913817	0.892296	-0.0215208	0.0299177
cg38871535_TC21	chr2	120033348	120033349	+	NA	NA	NA	0.923047	0.910914	0.928844	0.896149	0.889781	0.914867	0.871843	0.896839	0.906658	0.88102	0.9106	0.88909	-0.0215101	0.0447927
cg43884621_TC21	chr6	116208577	116208578	+	NA	NA	NA	0.0679678	0.0413736	0.0408836	0.0863403	0.0763913	0.0683223	0.0395395	0.0445814	0.0422793	0.0419348	0.0635465	0.0420837	-0.0214627	0.022857
cg46505558_TC21	chr9	22376313	22376314	+	NA	NA	NA	0.878614	0.888197	0.896236	0.8846	0.869279	0.86455	0.873954	0.849615	0.865515	0.846068	0.880246	0.858788	-0.0214581	0.0399803
cg36841706_TC21	chr1	39540056	39540057	+	Cnot11	NM_028043.2	tss_body	0.875225	0.882618	0.883596	0.887134	0.901928	0.882588	0.86607	0.873422	0.867273	0.84963	0.885515	0.864099	-0.0214162	0.0219455
cg32713915_TC21	chr14	77780720	77780721	+	Gm30467	XR_383626.2	tss_1500	0.895074	0.872802	0.865696	0.861179	0.886291	0.872854	0.849193	0.869702	0.843473	0.854576	0.875649	0.854236	-0.0214133	0.0431097
cg29284441_BC21	chr11	18246493	18246494	-	NA	NA	NA	0.917186	0.929723	0.94046	0.93099	0.920886	0.932196	0.925627	0.893374	0.924578	0.885139	0.928574	0.907179	-0.0213942	0.0318642
cg43247589_TC21	chr6	29203600	29203601	+	NA	NA	NA	0.912092	0.915321	0.884704	0.896191	0.910978	0.904299	0.877642	0.880621	0.885523	0.886452	0.903931	0.88256	-0.0213713	0.0142967
cg45555201_BC21	chr8	33517624	33517625	-	NA	NA	NA	0.113164	0.119937	0.101451	0.122763	0.106936	0.115802	0.086896	0.120551	0.0786961	0.0818134	0.113342	0.0919893	-0.0213528	0.0256682
cg37802505_BC21	chr1	174837088	174837089	-	NA	NA	NA	0.921834	0.933035	0.938629	0.942677	0.947131	0.93067	0.931599	0.904063	0.921927	0.899881	0.935663	0.914367	-0.0212951	0.0133616
cg38746709_BC21	chr2	102866008	102866009	-	NA	NA	NA	0.893012	0.896079	0.922686	0.922943	0.919135	0.878826	0.886773	0.882724	0.888603	0.878557	0.905447	0.884164	-0.0212827	0.0437199
cg46295676_BC21	chr8	121731156	121731157	-	NA	NA	NA	0.119968	0.0980282	0.105373	0.091539	0.0994286	0.108634	0.0912869	0.0736506	0.0883245	0.0771421	0.103829	0.082601	-0.0212275	0.00902388
cg38802088_TC21	chr2	110761541	110761542	+	NA	NA	NA	0.903569	0.90271	0.922275	0.905739	0.896254	0.87764	0.877752	0.874913	0.896882	0.871056	0.901365	0.880151	-0.0212141	0.0381714
cg36624078_TC21	chr1	6998207	6998208	+	NA	ENSMUST00000193423.1	tss_200	0.888068	0.881306	0.865862	0.888277	0.884343	0.890727	0.862193	0.850051	0.866056	0.869433	0.883097	0.861933	-0.0211638	0.0204483
cg29204942_TC21	chr11	5628670	5628671	+	Ankrd36	XM_006514890.2	tss_body	0.928798	0.927985	0.920637	0.93309	0.941216	0.931615	0.892275	0.923804	0.913066	0.90889	0.930557	0.909509	-0.021048	0.0075635
cg35345538_BC21	chr17	88608495	88608496	-	Ston1	XM_006525113.2	tss_body	0.906013	0.899148	0.91088	0.921214	0.925922	0.904202	0.882041	0.908824	0.896724	0.873335	0.91123	0.890231	-0.020999	0.0303543
cg32430460_TC21	chr14	46388303	46388304	+	Bmp4	NM_007554.3	tss_body	0.0829683	0.0713541	0.0672478	0.0815676	0.0576702	0.0606159	0.0560463	0.0519092	0.0376069	0.0514807	0.0702373	0.0492608	-0.0209766	0.00386268
cg28663509_TC21	chr10	75834373	75834374	+	Gstt2	XM_017313805.1	tss_body	0.104178	0.0810717	0.0628654	0.0884441	0.079185	0.0701799	0.0621405	0.0522106	0.0588739	0.0669361	0.0809874	0.0600403	-0.0209471	0.01115
cg38897056_BC21	chr2	122702973	122702974	-	NA	NA	NA	0.0532274	0.0355434	0.0314036	0.0417746	0.10185	0.045837	0.0275913	0.0309036	0.0348528	0.0293842	0.0516061	0.030683	-0.0209231	0.0343141
cg43947863_BC21	chr6	122687051	122687052	-	NA	NA	NA	0.926772	0.890497	0.922861	0.901227	0.910514	0.918384	0.899341	0.888228	0.893732	0.881924	0.911709	0.890806	-0.0209029	0.0236233
cg28746970_TC11	chr10	82048099	82048100	+	Zfp873	NM_001319203.1	tss_200	0.105747	0.0840643	0.0934125	0.101831	0.0799787	0.103655	0.0895296	0.0677125	0.0722225	0.0663432	0.0947814	0.0739519	-0.0208295	0.0119316
cg35755607_BC21	chr18	56531720	56531721	-	Aldh7a1	XR_385969.3	tss_body	0.936791	0.922344	0.944208	0.941416	0.96113	0.944228	0.896491	0.922314	0.9388	0.926018	0.941686	0.920906	-0.0207803	0.0331943
cg46716335_BC21	chr9	48325437	48325438	-	NA	NA	NA	0.876402	0.847309	0.861925	0.862151	0.85977	0.858231	0.828935	0.83174	0.848457	0.851612	0.860965	0.840186	-0.0207787	0.0432607
cg37250062_BC21	chr1	93307232	93307233	-	NA	NA	NA	0.8828	0.892721	0.887028	0.880876	0.889837	0.881676	0.86822	0.864037	0.871255	0.856705	0.885823	0.865055	-0.0207685	0.011644
cg38514370_TC21	chr2	70562202	70562203	+	NA	NA	NA	0.109273	0.123274	0.103675	0.145911	0.1232	0.136696	0.0966538	0.110437	0.0904662	0.114068	0.123672	0.102906	-0.0207654	0.0478268
cg35192556_BC21	chr17	72700433	72700434	-	NA	ENSMUST00000183172.1	tss_body	0.850963	0.858801	0.865751	0.852499	0.861998	0.878582	0.849381	0.827155	0.852904	0.833492	0.861432	0.840733	-0.0206991	0.0490482
cg36367428_BC11	chr19	38124408	38124409	-	Rbp4	NM_011255.3	tss_body	0.100012	0.0931483	0.10377	0.12373	0.138936	0.124947	0.0996269	0.0866488	0.0890183	0.0986099	0.114091	0.093476	-0.0206147	0.0459497
cg40047514_TC21	chr3	95072419	95072420	+	NA	NA	NA	0.911788	0.908512	0.92991	0.909236	0.896133	0.90656	0.875229	0.899873	0.878512	0.905561	0.910357	0.889794	-0.0205629	0.0352761
cg43068608_BC21	chr5	149994725	149994726	-	NA	NA	NA	0.868272	0.867452	0.863969	0.853044	0.864228	0.88138	0.846925	0.851501	0.854183	0.830938	0.866391	0.845887	-0.020504	0.038214
cg44979890_TC21	chr7	110061282	110061283	+	NA	NA	NA	0.0931517	0.0633939	0.0586278	0.11263	0.0705285	0.0628245	0.0570036	0.0552006	0.0647293	0.0486847	0.0768595	0.0564045	-0.0204549	0.043435
cg37655312_TC21	chr1	156939977	156939978	+	NA	NA	NA	0.0608779	0.0493097	0.0535768	0.0610606	0.0908089	0.0453575	0.0385564	0.0465588	0.0377704	0.0359627	0.0601652	0.0397121	-0.0204532	0.00702096
cg05629639_BC21	chr16	91030495	91030496	-	Paxbp1	NM_026110.2	tss_body	0.891838	0.864147	0.884711	0.899024	0.886284	0.893909	0.871765	0.863125	0.850208	0.879715	0.886652	0.866203	-0.0204486	0.0412931
cg38022458_BC21	chr2	5924119	5924120	-	NA	NA	NA	0.924441	0.921989	0.912278	0.919533	0.917694	0.914765	0.915957	0.891725	0.916767	0.867624	0.91845	0.898018	-0.0204321	0.0442308
cg35916846_BC21	chr18	74064330	74064331	-	Mapk4	NM_172632.2	tss_body	0.0769907	0.0674743	0.109369	0.0774399	0.115774	0.0937102	0.0711665	0.0748594	0.066961	0.0658976	0.0901263	0.0697211	-0.0204051	0.0429256
cg40691470_TC21	chr4	25243196	25243197	+	NA	NA	NA	0.877199	0.873535	0.852358	0.877697	0.884134	0.873423	0.851223	0.853661	0.850776	0.85499	0.873058	0.852663	-0.0203952	0.0287191
cg29015900_BC21	chr10	115594483	115594484	-	NA	NA	NA	0.86502	0.894682	0.865325	0.880804	0.865946	0.877444	0.855731	0.866843	0.847629	0.848083	0.87487	0.854571	-0.0202987	0.0436475
cg30581513_TC11	chr12	41483414	41483415	+	Immp2l	NM_053122.4	tss_body	0.870724	0.880968	0.867469	0.881604	0.850762	0.876924	0.854986	0.839752	0.850357	0.859495	0.871408	0.851148	-0.0202607	0.0403734
cg44854099_BC21	chr7	92423666	92423667	-	NA	NA	NA	0.915385	0.905701	0.917894	0.934247	0.894301	0.915757	0.892638	0.887555	0.902525	0.891795	0.913881	0.893628	-0.0202528	0.0249789
cg34105592_BC21	chr16	34050276	34050277	-	Kalrn	XM_006522385.3	tss_body	0.918603	0.879739	0.919332	0.907016	0.887732	0.912373	0.876874	0.888555	0.880971	0.889135	0.904133	0.883884	-0.0202487	0.0409307
cg46842348_BC21	chr9	61920614	61920615	-	NA	NA	NA	0.923381	0.903414	0.898704	0.937906	0.920268	0.910076	0.880872	0.887979	0.911806	0.900977	0.915625	0.895408	-0.0202161	0.0473966
cg36677370_BC21	chr1	15805513	15805514	-	Terf1	XM_011238367.1	tss_body	0.0927441	0.0664525	0.0954951	0.0838023	0.070226	0.0654387	0.0707853	0.0529791	0.060192	0.0515388	0.0790264	0.0588738	-0.0201526	0.0132903
cg28964050_TC21	chr10	108699904	108699905	+	Syt1	XM_006513447.1	tss_body	0.903675	0.911469	0.881103	0.892248	0.881333	0.883088	0.879184	0.865401	0.882994	0.860474	0.892153	0.872013	-0.0201396	0.0430384
cg28413248_BC21	chr10	43575139	43575140	-	NA	NA	NShelf	0.0793319	0.0824693	0.0791347	0.103961	0.0823368	0.106722	0.0769939	0.0641658	0.0772519	0.0570633	0.0889925	0.0688687	-0.0201238	0.0162407
cg45365876_TC21	chr8	10899833	10899834	+	NA	NA	NA	0.0975454	0.112327	0.0790444	0.0948003	0.117709	0.0843797	0.0825164	0.0776311	0.0626866	0.0872425	0.0976342	0.0775192	-0.0201151	0.0338901
cg29738327_BC21	chr11	72301549	72301550	-	Xaf1	NM_001291153.1	tss_200	0.062492	0.0738332	0.078127	0.0979454	0.0509718	0.0960797	0.0720577	0.0535202	0.0478038	0.0525653	0.0765748	0.0564868	-0.0200881	0.0451344
cg35808224_BC21	chr18	62179987	62179988	-	Gm9949	XR_386276.2	tss_200	0.102089	0.107058	0.113985	0.12403	0.122708	0.119069	0.0962076	0.0845978	0.0943355	0.103907	0.114823	0.0947619	-0.0200612	0.0143781
cg33296261_TC21	chr15	44435548	44435549	+	Eny2	XM_006520758.2	tss_body	0.895064	0.884909	0.888251	0.896121	0.893602	0.894261	0.867411	0.883088	0.858347	0.879106	0.892035	0.871988	-0.0200468	0.0175646
cg44011109_BC21	chr6	129208744	129208745	-	NA	NA	NA	0.842903	0.834885	0.843134	0.846252	0.849422	0.84607	0.825035	0.82597	0.825398	0.818558	0.843778	0.82374	-0.0200372	0.0353826
cg30232026_BC11	chr11	116623756	116623757	-	Rhbdf2	NM_001167680.1	tss_body	0.10629	0.112196	0.100218	0.117374	0.135936	0.113501	0.0959374	0.102201	0.079619	0.0992694	0.114252	0.0942567	-0.0199957	0.0274088
cg35203176_TC21	chr17	73892139	73892140	+	Xdh	NM_011723.3	tss_body	0.912149	0.915518	0.915446	0.902406	0.900306	0.909166	0.880638	0.875539	0.90108	0.899441	0.909165	0.889174	-0.019991	0.0172216
cg42074595_TC11	chr5	40286343	40286344	+	NA	NA	NA	0.91126	0.894989	0.894768	0.887931	0.887241	0.918983	0.889251	0.87695	0.879894	0.870781	0.899195	0.879219	-0.0199763	0.0352193
cg46090334_BC21	chr8	104628632	104628633	-	NA	NA	NA	0.954235	0.950862	0.954019	0.960191	0.957644	0.940191	0.938038	0.928421	0.953443	0.911765	0.952857	0.932917	-0.0199404	0.0143669
cg44819536_TC21	chr7	85785529	85785530	+	NA	NA	NA	0.874116	0.898615	0.879922	0.872775	0.899794	0.880819	0.870755	0.865249	0.862438	0.85939	0.88434	0.864458	-0.0198824	0.0344126
cg46878847_BC21	chr9	65214834	65214835	-	NA	NA	NA	0.0859804	0.0789214	0.0895259	0.116161	0.113408	0.0941925	0.0831545	0.0713555	0.069516	0.0821198	0.0963648	0.0765364	-0.0198284	0.0266876
cg46778348_BC21	chr9	55504348	55504349	-	NA	NA	NA	0.932256	0.951193	0.935432	0.936031	0.946308	0.938275	0.902793	0.923858	0.927148	0.926596	0.939916	0.920099	-0.0198169	0.00671314
cg35171856_BC21	chr17	70754907	70754908	-	Dlgap1	XM_006524174.2	tss_body	0.933231	0.917637	0.93231	0.939522	0.92999	0.898743	0.903093	0.906847	0.91085	0.901145	0.925239	0.905484	-0.0197548	0.0220623
cg34444637_BC21	chr16	87425705	87425706	-	Ltn1	NM_001081068.1	tss_body	0.873639	0.86737	0.893423	0.879405	0.882186	0.88131	0.856465	0.865286	0.874196	0.843323	0.879556	0.859818	-0.019738	0.0423929
cg32442600_BC21	chr14	47472303	47472304	-	Fbxo34	NM_030236.3	tss_1500	0.0966825	0.105854	0.103122	0.128577	0.103236	0.0819701	0.0915402	0.0695198	0.0947561	0.0782401	0.10324	0.0835141	-0.0197261	0.0415471
cg46224600_BC21	chr8	116813486	116813487	-	NA	NA	NA	0.91508	0.875042	0.915888	0.898575	0.903729	0.896691	0.869679	0.877372	0.882764	0.894643	0.900834	0.881114	-0.0197199	0.047351
cg32868101_BC21	chr14	103844363	103844364	-	Gm35197	XR_383715.2	tss_body	0.115405	0.0946449	0.103732	0.125236	0.105804	0.132213	0.110449	0.0846537	0.0922284	0.08515	0.112839	0.0931202	-0.0197189	0.0413442
cg33774962_TC21	chr15	98498232	98498233	+	Olfr279	NM_001001807.1	tss_body	0.913261	0.904489	0.929483	0.937477	0.952352	0.925556	0.91244	0.914166	0.90373	0.899417	0.927103	0.907438	-0.0196648	0.0458176
cg33754719_BC21	chr15	97056832	97056833	-	Gm32840	XR_384404.2	tss_body	0.901938	0.92484	0.915421	0.925531	0.929953	0.919053	0.900055	0.894339	0.907435	0.897365	0.919456	0.899799	-0.0196573	0.0112958
cg36963852_BC21	chr1	58017947	58017948	-	Sgol2a	NM_001177867.1	tss_body	0.931635	0.918652	0.931954	0.900672	0.919706	0.913851	0.894093	0.893667	0.912036	0.899716	0.919412	0.899878	-0.0195337	0.0215841
cg29615171_BC11	chr11	60480571	60480572	-	Myo15	NM_182698.2	tss_body	0.90642	0.925347	0.916306	0.907637	0.924024	0.908024	0.901964	0.871234	0.909163	0.898086	0.914626	0.895112	-0.0195145	0.031879
cg45395415_BC21	chr8	13141086	13141087	-	NA	NA	NA	0.895561	0.890582	0.881246	0.897352	0.882224	0.894784	0.853605	0.878577	0.872152	0.878917	0.890292	0.870813	-0.019479	0.0271637
cg36020767_BC21	chr18	83371486	83371487	-	Gm31265	XR_386414.3	tss_body	0.915909	0.915945	0.924986	0.903731	0.903753	0.918504	0.905567	0.894869	0.90287	0.874049	0.913805	0.894339	-0.019466	0.0247734
cg34753810_BC21	chr17	25979762	25979763	-	Capn15	XM_006524609.3	tss_body	0.912597	0.885312	0.902249	0.882049	0.9084	0.914875	0.869957	0.873033	0.890409	0.892504	0.900914	0.881476	-0.0194379	0.0485073
cg40318675_BC21	chr3	129595853	129595854	-	NA	NA	NA	0.892054	0.881068	0.876739	0.896727	0.890163	0.888596	0.856135	0.872989	0.867792	0.875758	0.887558	0.868168	-0.0193896	0.0238243
cg36121315_TC21	chr19	7342051	7342052	+	Mark2	NM_007928.3	tss_200	0.0673268	0.0727477	0.0527761	0.0770733	0.0614169	0.10848	0.0532383	0.0498404	0.0561581	0.0566292	0.0733034	0.0539665	-0.0193369	0.0328784
cg40381124_BC21	chr3	136915472	136915473	-	NA	NA	NA	0.896448	0.921	0.892308	0.896909	0.910187	0.912945	0.87296	0.883686	0.898416	0.887834	0.904966	0.885724	-0.0192421	0.0339788
cg46484769_TC21	chr9	20918619	20918620	+	NA	NA	NA	0.906521	0.905785	0.880769	0.922697	0.911975	0.904824	0.867946	0.896642	0.893447	0.886772	0.905428	0.886202	-0.0192265	0.0479372
cg28673837_BC11	chr10	76596646	76596647	-	Col6a2	NM_146007.2	tss_body	0.894475	0.901413	0.889783	0.883037	0.908541	0.894187	0.869033	0.884642	0.890426	0.860198	0.895239	0.876075	-0.0191645	0.0400303
cg46409687_BC21	chr9	7872931	7872932	-	NA	NA	NA	0.0770989	0.06331	0.0681451	0.0752183	0.115349	0.0776551	0.0532818	0.0557821	0.0667476	0.0655677	0.0794627	0.0603448	-0.019118	0.0334903
cg36522926_BC21	chr19	53615156	53615157	-	Smc3	NM_007790.3	tss_body	0.926791	0.917314	0.909417	0.909867	0.941683	0.922183	0.903378	0.906632	0.914985	0.883474	0.921209	0.902117	-0.0190916	0.0394993
cg39424950_TC21	chr2	180499779	180499780	+	NA	NA	NA	0.076261	0.0736875	0.066457	0.0968278	0.0973863	0.0663375	0.06495	0.0614018	0.0575537	0.057791	0.0794928	0.0604241	-0.0190687	0.0146325
cg44012273_BC21	chr6	129411849	129411850	-	NA	NA	NA	0.881154	0.868055	0.892807	0.902652	0.889742	0.878326	0.864921	0.856223	0.878675	0.865873	0.885456	0.866423	-0.019033	0.0482547
cg46104148_BC21	chr8	105887212	105887213	-	NA	NA	NA	0.881844	0.878645	0.889322	0.892503	0.880207	0.864181	0.871875	0.858249	0.85307	0.865527	0.881117	0.86218	-0.0189371	0.0383606
cg37194249_BC21	chr1	88134599	88134600	-	Ugt1a10	NM_201641.2	tss_body	0.114279	0.104737	0.0843772	0.0973369	0.0919044	0.0979763	0.0903206	0.0796271	0.080696	0.0674321	0.098435	0.0795189	-0.0189161	0.0184824
cg38853046_BC21	chr2	118430882	118430883	-	NA	NA	NA	0.886791	0.916098	0.901781	0.902572	0.909239	0.903725	0.873752	0.889036	0.897845	0.877185	0.903367	0.884454	-0.018913	0.030716
cg46657966_TC21	chr9	43218896	43218897	+	NA	NA	NA	0.921353	0.903136	0.921368	0.938309	0.938572	0.919205	0.889581	0.905816	0.914182	0.909501	0.923657	0.90477	-0.0188871	0.0345528
cg38450087_TC11	chr2	61650164	61650165	+	NA	NA	NA	0.896794	0.883778	0.885577	0.897465	0.876883	0.888931	0.867484	0.873555	0.879177	0.857597	0.888238	0.869453	-0.0187847	0.0302255
cg44346741_TC21	chr7	27169626	27169627	+	NA	NA	NA	0.889163	0.908692	0.914962	0.910505	0.893434	0.907576	0.867255	0.890496	0.886346	0.897397	0.904055	0.885374	-0.0186816	0.0381745
cg37557610_BC21	chr1	143111128	143111129	-	NA	NA	NA	0.927422	0.95154	0.940243	0.948453	0.955734	0.947515	0.942154	0.932828	0.92063	0.910286	0.945151	0.926474	-0.0186768	0.0199183
cg38772850_BC21	chr2	105675077	105675078	-	NA	NA	NA	0.111521	0.118271	0.117743	0.144541	0.135536	0.130549	0.108558	0.107359	0.100777	0.114232	0.12636	0.107731	-0.0186288	0.0401854
cg38635774_TC21	chr2	84798861	84798862	+	NA	NA	NA	0.0570239	0.0641455	0.0565289	0.0686312	0.0709391	0.0905567	0.0596203	0.0521157	0.0449852	0.0406572	0.0679709	0.0493446	-0.0186263	0.010733
cg31217287_TC21	chr13	3478150	3478151	+	2810429I04Rik	NR_015522.1	tss_200	0.0652304	0.053428	0.0681399	0.0935315	0.0835887	0.0750909	0.0522837	0.0394987	0.0426254	0.0841332	0.0731683	0.0546352	-0.018533	0.0488587
cg28818708_BC21	chr10	89660212	89660213	-	Scyl2	XM_011243394.2	tss_body	0.904989	0.911046	0.891293	0.911053	0.887178	0.907682	0.868407	0.89337	0.877879	0.895162	0.902207	0.883705	-0.0185021	0.0417163
cg35342597_TC21	chr17	88375511	88375512	+	Gm31615	XR_877111.1	tss_body	0.873071	0.885702	0.873898	0.882439	0.877233	0.890434	0.860166	0.857475	0.860482	0.869722	0.880463	0.861961	-0.0185015	0.0277782
cg37884326_BC21	chr1	183338283	183338284	-	NA	NA	NA	0.894301	0.892355	0.879478	0.880364	0.89565	0.899085	0.878447	0.857533	0.868904	0.881977	0.890205	0.871715	-0.0184903	0.0360549
cg46992281_TC21	chr9	78109139	78109140	+	NA	NA	NA	0.100416	0.074872	0.066981	0.0659903	0.0881142	0.10339	0.0720875	0.0610918	0.0648594	0.0612229	0.083294	0.0648154	-0.0184786	0.0373847
cg39113199_BC21	chr2	152049071	152049072	-	NA	NA	NA	0.0718157	0.0794486	0.0664634	0.0816166	0.0957216	0.0775074	0.07121	0.0553317	0.0574871	0.0573752	0.0787622	0.060351	-0.0184112	0.00795048
cg34998369_BC21	chr17	48815422	48815423	-	NA	NA	NA	0.926774	0.905566	0.923649	0.900795	0.922963	0.911986	0.896599	0.891098	0.893766	0.906472	0.915289	0.896984	-0.0183052	0.0231102
cg34975153_BC11	chr17	47010677	47010678	-	Ubr2	XR_001782069.1	tss_body	0.0579785	0.0539242	0.0695589	0.0976228	0.0529345	0.0867651	0.0508496	0.0502943	0.0525707	0.0522834	0.0697974	0.0514995	-0.0182979	0.0405668
cg34809089_TC21	chr17	29660270	29660271	+	Rnf8-cmtr1	NR_132314.1	tss_body	0.0739249	0.0719389	0.0783143	0.0950696	0.0567225	0.0543521	0.0692023	0.0587232	0.0365279	0.0493176	0.0717204	0.0534427	-0.0182776	0.0433903
cg46639958_BC21	chr9	41581363	41581364	-	NA	NA	NA	0.0851699	0.08431	0.0863321	0.0685365	0.0884516	0.0940845	0.0766234	0.0609995	0.0598002	0.0674988	0.0844808	0.0662305	-0.0182503	0.00928552
cg40963121_BC21	chr4	62408772	62408773	-	NA	NA	NA	0.124921	0.116776	0.126653	0.138258	0.14043	0.126619	0.110502	0.109889	0.103771	0.118619	0.128943	0.110695	-0.0182472	0.0295904
cg35963300_TC21	chr18	77938831	77938832	+	Epg5	XM_006526445.3	tss_body	0.0742644	0.0706955	0.0817117	0.107931	0.0923187	0.0808128	0.0744414	0.0520419	0.0778348	0.0615897	0.0846223	0.0664769	-0.0181453	0.0348173
cg30774858_BC21	chr12	71747574	71747575	-	NA	NA	NA	0.87918	0.880825	0.877653	0.895367	0.87424	0.883058	0.854998	0.866219	0.877914	0.855292	0.881721	0.863606	-0.0181148	0.0442522
cg34726771_BC11	chr17	24105979	24105980	-	Pdpk1	NM_011062.4	tss_body	0.910654	0.89859	0.899371	0.888409	0.915454	0.906448	0.868719	0.884025	0.900222	0.887257	0.903154	0.885056	-0.0180983	0.0433875
cg36028504_BC21	chr18	84086481	84086482	-	Tshz1	NM_001081300.1	tss_body	0.0813346	0.0637191	0.0580537	0.108437	0.0568844	0.0718475	0.0530041	0.0591766	0.0513901	0.0577342	0.0733794	0.0553263	-0.0180531	0.0482818
cg36444405_BC21	chr19	45229422	45229423	-	NA	NA	NShore	0.0767158	0.0671611	0.09592	0.0792657	0.0874017	0.0945274	0.0567454	0.0744219	0.0656933	0.0651766	0.0834986	0.0655093	-0.0179893	0.016329
cg43949408_BC21	chr6	122811242	122811243	-	NA	NA	NA	0.100481	0.103421	0.106415	0.122725	0.128599	0.122085	0.0924243	0.0980761	0.0857532	0.10769	0.113954	0.0959858	-0.0179686	0.0412315
cg46374876_TC21	chr8	127561358	127561359	+	NA	NA	NA	0.89964	0.903127	0.916083	0.914595	0.917801	0.905882	0.884059	0.898173	0.904549	0.879593	0.909521	0.891593	-0.017928	0.0283481
cg33071423_BC21	chr15	10714049	10714050	-	Rai14	XM_017316775.1	tss_body	0.0844793	0.104729	0.103633	0.0918593	0.114337	0.0883566	0.0802553	0.082471	0.0731566	0.0840805	0.0978989	0.0799908	-0.0179081	0.021104
cg44493850_TC21	chr7	43562277	43562278	+	NA	NA	NA	0.0862968	0.0910897	0.0893766	0.0776246	0.0878669	0.0923453	0.0883703	0.054881	0.0610629	0.0737889	0.0874333	0.0695258	-0.0179075	0.0187141
cg42783432_BC11	chr5	125058525	125058526	-	NA	NA	NA	0.112693	0.0870881	0.0772435	0.0958052	0.0996399	0.0896758	0.0751129	0.0735631	0.0696412	0.0848947	0.0936908	0.075803	-0.0178878	0.0235379
cg38172837_BC21	chr2	26916421	26916422	-	NA	NA	NA	0.0717551	0.083171	0.0770855	0.0702772	0.0749744	0.0624001	0.0612851	0.0507242	0.0526268	0.0569835	0.0732772	0.0554049	-0.0178723	0.00245357
cg32477738_BC21	chr14	51922645	51922646	-	Rnase13	XM_017316076.1	tss_body	0.892726	0.887682	0.908678	0.897842	0.892901	0.909231	0.869059	0.884633	0.884604	0.883158	0.898177	0.880363	-0.0178132	0.0309278
cg34890159_TC21	chr17	36167893	36167894	+	Gm8909	XM_011246573.2	tss_body	0.0820398	0.097082	0.0981324	0.120032	0.108196	0.0908609	0.0862196	0.0866297	0.067396	0.0862666	0.0993906	0.081628	-0.0177626	0.0426445
cg30374528_BC21	chr12	12288547	12288548	-	Fam49a	XM_006515247.3	tss_body	0.878779	0.893158	0.876578	0.879794	0.897005	0.900794	0.87451	0.866154	0.864352	0.874675	0.887685	0.869923	-0.0177621	0.0422222
cg46383636_TC21	chr8	129234207	129234208	+	NA	NA	NA	0.0773807	0.0893071	0.0991811	0.0832975	0.0672171	0.0679327	0.0674009	0.0635971	0.0581888	0.0628049	0.0807194	0.0629979	-0.0177215	0.0163535
cg37099878_TC11	chr1	75467797	75467798	+	Asic4	NM_183022.3	tss_body	0.0609751	0.0488949	0.0888798	0.0814346	0.0638511	0.0568945	0.0536534	0.045131	0.0461595	0.0515617	0.0668217	0.0491264	-0.0176953	0.0232114
cg34263587_TC21	chr16	56801057	56801058	+	NA	NA	NA	0.916198	0.906875	0.915021	0.905038	0.899027	0.935054	0.900935	0.88999	0.894727	0.895072	0.912869	0.895181	-0.0176877	0.0397274
cg33713128_BC21	chr15	93522673	93522674	-	Prickle1	XM_006520264.3	tss_body	0.90398	0.896331	0.897347	0.880982	0.908166	0.886498	0.881273	0.869884	0.877397	0.883188	0.895551	0.877935	-0.0176154	0.0364243
cg42873035_TC21	chr5	134216547	134216548	+	NA	NA	NA	0.950117	0.931229	0.927782	0.939595	0.940166	0.946114	0.918403	0.939219	0.915439	0.913186	0.939167	0.921562	-0.017605	0.0208815
cg45929251_TC21	chr8	84767323	84767324	+	NA	NA	NA	0.906131	0.924228	0.912602	0.905662	0.913924	0.912739	0.887371	0.912692	0.889992	0.890033	0.912548	0.895022	-0.0175257	0.0294297
cg46952106_TC21	chr9	72992722	72992723	+	NA	NA	NA	0.903255	0.916408	0.92672	0.902731	0.931267	0.922823	0.904925	0.898857	0.906025	0.889183	0.917201	0.899748	-0.0174532	0.0352277
cg38557332_TC21	chr2	74659719	74659720	+	NA	NA	NA	0.0900101	0.0684546	0.0702559	0.089152	0.0698225	0.0802165	0.0600992	0.0629051	0.0692554	0.0500495	0.0779853	0.0605773	-0.0174079	0.0131066
cg28364629_BC21	chr10	39122223	39122224	-	Fam229b	XM_011243195.1	tss_body	0.911979	0.905209	0.912635	0.893598	0.921702	0.893398	0.886961	0.888559	0.896312	0.884547	0.90642	0.889095	-0.0173253	0.0357019
cg30521674_TC21	chr12	32199335	32199336	+	Pik3cg	XR_001780451.1	tss_body	0.901809	0.884711	0.899977	0.882875	0.887128	0.884457	0.871006	0.87167	0.880072	0.868608	0.89016	0.872839	-0.0173204	0.0346808
cg38196354_TC21	chr2	28916027	28916028	+	NA	NA	NA	0.100037	0.0665867	0.0771808	0.06801	0.0925145	0.091666	0.0559041	0.0620306	0.0780028	0.0658809	0.0826658	0.0654546	-0.0172112	0.0409994
cg41332721_TC21	chr4	117915235	117915236	+	NA	NA	NA	0.0624168	0.0647316	0.0648112	0.0729216	0.107682	0.0738038	0.0559295	0.0530355	0.0551998	0.0646524	0.0743945	0.0572043	-0.0171902	0.0352489
cg43354813_TC21	chr6	42042636	42042637	+	NA	NA	NA	0.876886	0.880303	0.867678	0.866177	0.885846	0.86966	0.858278	0.850861	0.858152	0.861885	0.874425	0.857294	-0.0171313	0.0458811
cg34848869_TC21	chr17	32966666	32966667	+	Zfp472	NM_153063.3	tss_body	0.0773765	0.062679	0.080788	0.0929196	0.103994	0.090685	0.0736293	0.0711295	0.0664774	0.0599913	0.0847403	0.0678069	-0.0169334	0.0441839
cg38233079_BC21	chr2	31670744	31670745	-	NA	NA	NA	0.068674	0.0692983	0.0776491	0.0744534	0.0897553	0.0750096	0.0696762	0.0538653	0.0525001	0.0594551	0.0758066	0.0588742	-0.0169325	0.00736716
cg32888147_BC21	chr14	106212265	106212266	-	NA	ENSMUST00000226534.1	tss_1500	0.92771	0.912652	0.914072	0.919632	0.927491	0.912912	0.907859	0.883929	0.920461	0.896453	0.919078	0.902175	-0.016903	0.0466203
cg30670672_BC21	chr12	55676944	55676945	-	Ralgapa1	XM_017315142.1	tss_body	0.927244	0.905982	0.907271	0.916852	0.898614	0.915177	0.896106	0.890452	0.895944	0.897398	0.911857	0.894975	-0.0168815	0.0274663
cg41557737_TC21	chr4	136771276	136771277	+	NA	NA	NA	0.925232	0.931348	0.906926	0.922564	0.925883	0.937349	0.905898	0.905098	0.926194	0.895054	0.924884	0.908061	-0.0168226	0.0450922
cg31425749_TC21	chr13	34660233	34660234	+	Gm15908	NR_105041.1	tss_body	0.919058	0.915984	0.91982	0.920507	0.923564	0.912539	0.893973	0.908724	0.921664	0.882841	0.918579	0.901801	-0.016778	0.0463879
cg31285180_BC11	chr13	14039760	14039761	-	Tbce	XM_017315601.1	tss_200	0.073923	0.0538354	0.0694731	0.0802891	0.0952197	0.0723759	0.0500009	0.0515125	0.0581843	0.0699572	0.074186	0.0574137	-0.0167723	0.0361175
cg35993426_BC21	chr18	80973501	80973502	-	Sall3	NM_178280.3	tss_body	0.870786	0.900935	0.895864	0.895023	0.893252	0.896541	0.872871	0.880455	0.875063	0.87296	0.892067	0.875337	-0.0167297	0.0435139
cg33812128_TC21	chr15	100870384	100870385	+	Scn8a	NM_001077499.2	tss_1500	0.0927868	0.0889441	0.0823783	0.101313	0.118925	0.090083	0.0889348	0.0665195	0.0775213	0.0831292	0.0957384	0.0790262	-0.0167122	0.0454302
cg39988960_TC21	chr3	88072127	88072128	+	NA	NA	NA	0.0661509	0.0476634	0.0631595	0.0593488	0.0968351	0.0713167	0.0563386	0.045937	0.0529768	0.0476758	0.0674124	0.0507321	-0.0166803	0.0404434
cg47195768_BC21	chr9	104337717	104337718	-	NA	NA	NA	0.0665104	0.071421	0.0569324	0.0741711	0.0656766	0.0498499	0.0381477	0.0487662	0.049856	0.0530051	0.0640936	0.0474438	-0.0166498	0.00815842
cg37373088_TC21	chr1	119053399	119053400	+	NA	NA	NA	0.0654219	0.0716078	0.0606296	0.0854609	0.0937978	0.0830279	0.0531093	0.0689528	0.0555976	0.0623726	0.0766577	0.0600081	-0.0166496	0.0290596
cg34008717_TC21	chr16	22869422	22869423	+	Dnajb11	NM_001190805.1	tss_body	0.92811	0.915591	0.934146	0.909998	0.930636	0.908699	0.903119	0.90687	0.918102	0.89012	0.921197	0.904553	-0.0166439	0.0473821
cg42318436_BC21	chr5	76305127	76305128	-	NA	NA	NA	0.0874551	0.0745141	0.0860188	0.0986102	0.112426	0.0919998	0.0779505	0.0793754	0.068725	0.0750748	0.0918374	0.0752814	-0.016556	0.0353305
cg29509572_TC21	chr11	50206671	50206672	+	Sqstm1	NM_011018.3	tss_body	0.910688	0.913232	0.915109	0.914234	0.930531	0.921966	0.892432	0.898999	0.916434	0.896421	0.917627	0.901071	-0.0165553	0.0312754
cg32071748_BC21	chr13	111550713	111550714	-	Gm15290	XR_382909.2	tss_1500	0.922868	0.900342	0.918873	0.934956	0.911155	0.925598	0.894586	0.907989	0.912155	0.89504	0.918965	0.902443	-0.0165228	0.0461286
cg33373348_BC21	chr15	57948039	57948040	-	Tbc1d31	XM_006520699.2	tss_body	0.932189	0.920168	0.920979	0.935269	0.914376	0.915607	0.889584	0.911944	0.910816	0.914099	0.923098	0.906611	-0.0164872	0.0331406
cg32628823_TC21	chr14	67889232	67889233	+	Dock5	NM_177780.3	tss_body	0.932466	0.932501	0.939501	0.931404	0.932157	0.933128	0.90165	0.930913	0.929664	0.906422	0.933526	0.917162	-0.016364	0.0267648
cg36620800_TC21	chr1	6359243	6359244	+	Fam150a	NM_001195732.1	tss_200	0.0847174	0.108198	0.0685711	0.0867578	0.07485	0.0890885	0.0638228	0.0759508	0.0764433	0.0599651	0.0853638	0.0690455	-0.0163183	0.0457177
cg46504391_TC21	chr9	22259989	22259990	+	NA	NA	NA	0.0660793	0.0648586	0.0761782	0.0668674	0.0402161	0.0699223	0.0626639	0.0416662	0.0399835	0.0467394	0.0640203	0.0477632	-0.0162571	0.0397267
cg30297136_TC11	chr11	120811717	120811718	+	Fasn	NM_007988.3	tss_body	0.89945	0.889561	0.901114	0.88402	0.907061	0.903102	0.883598	0.875544	0.89303	0.872531	0.897384	0.881176	-0.0162088	0.0494191
cg40510239_BC21	chr3	152764186	152764187	-	NA	NA	NA	0.915535	0.930107	0.939188	0.922363	0.915827	0.915281	0.907819	0.909164	0.907798	0.902804	0.92305	0.906896	-0.0161539	0.025418
cg30117764_TC21	chr11	107028366	107028367	+	1810010H24Rik	XM_017314738.1	tss_body	0.0696961	0.0909864	0.0953375	0.0879212	0.10577	0.0918937	0.0754648	0.071887	0.0646261	0.0845542	0.0902675	0.074133	-0.0161345	0.0435416
cg37125830_BC21	chr1	78658548	78658549	-	Utp14b	NM_001001981.3	tss_body	0.076101	0.0682361	0.0706981	0.0834157	0.0913808	0.107417	0.0714548	0.0627966	0.0670266	0.0659425	0.0828747	0.0668051	-0.0160696	0.0440345
cg34706037_BC21	chr17	21009012	21009013	-	Zfp160	NM_145483.2	tss_body	0.0775239	0.0717704	0.0830558	0.0820028	0.0824711	0.0820982	0.0591416	0.0657981	0.0635422	0.0665373	0.0798204	0.0637548	-0.0160656	0.00336368
cg29459506_TC11	chr11	43776159	43776160	+	Adra1b	NM_007416.4	tss_body	0.118171	0.105247	0.106776	0.121096	0.115519	0.107611	0.106833	0.0844645	0.0899248	0.104191	0.112403	0.0963533	-0.01605	0.0402239
cg46896183_BC21	chr9	67044139	67044140	-	NA	NA	NA	0.0565725	0.0389567	0.0519474	0.0562641	0.0388939	0.0633984	0.0319576	0.036768	0.0380284	0.0332353	0.0510055	0.0349973	-0.0160082	0.00483038
cg46878614_TC21	chr9	65196714	65196715	+	NA	NA	NA	0.105884	0.0960047	0.108748	0.102008	0.085766	0.103771	0.0848561	0.0884424	0.0821299	0.0821017	0.100364	0.0843825	-0.0159811	0.0219905
cg38215677_TC21	chr2	30442019	30442020	+	NA	NA	NA	0.0694594	0.0940213	0.0769585	0.0726	0.0939967	0.0921408	0.067828	0.0699092	0.0697281	0.0614438	0.0831961	0.0672273	-0.0159688	0.0259912
cg38851350_TC11	chr2	118256818	118256819	+	NA	NA	NA	0.107435	0.0841205	0.0781188	0.0929161	0.0853645	0.107214	0.0874501	0.07101	0.0723049	0.0764097	0.0925281	0.0767937	-0.0157344	0.0469508
cg38025646_BC21	chr2	6212948	6212949	-	NA	NA	NA	0.104149	0.101283	0.111148	0.123581	0.121711	0.111505	0.0914126	0.0895462	0.0953578	0.109714	0.112229	0.0965078	-0.0157217	0.0477157
cg45288931_TC21	chr7	143069954	143069955	+	NA	NA	NA	0.0578233	0.0671334	0.0528458	0.0680887	0.0832216	0.0896202	0.0542297	0.0461803	0.0610304	0.0548628	0.0697888	0.0540758	-0.015713	0.0421198
cg32630433_BC21	chr14	68051358	68051359	-	Gm31107	XR_874752.1	tss_body	0.0671637	0.0743208	0.0624663	0.0790682	0.0912791	0.0660921	0.0623909	0.0459153	0.0682238	0.0542176	0.0733984	0.0576869	-0.0157114	0.0271613
cg47249439_TC21	chr9	109074272	109074273	+	NA	NA	NA	0.0695741	0.0721536	0.08633	0.0979281	0.0838995	0.0865123	0.0627065	0.0698436	0.0637642	0.0718133	0.0827329	0.0670319	-0.015701	0.0223876
cg31445029_TC21	chr13	37312584	37312585	+	NA	NA	NA	0.106061	0.0976622	0.112907	0.105185	0.108012	0.108839	0.098826	0.0930806	0.0781451	0.0929702	0.106444	0.0907555	-0.015689	0.0282877
cg29067699_TC21	chr10	119968971	119968972	+	Grip1	XM_017314126.1	tss_body	0.92725	0.934406	0.94204	0.93808	0.928447	0.930604	0.898101	0.920513	0.919053	0.93348	0.933471	0.917787	-0.0156847	0.035622
cg37519540_BC21	chr1	136624363	136624364	-	NA	NA	NA	0.0965901	0.0992462	0.0859647	0.0744766	0.0829755	0.092042	0.0620348	0.0868506	0.0765201	0.0661361	0.0885492	0.0728854	-0.0156638	0.036992
cg35430114_BC21	chr18	11504039	11504040	-	NA	NA	NA	0.945372	0.93146	0.945252	0.945639	0.949184	0.937319	0.921177	0.928657	0.935051	0.922081	0.942371	0.926742	-0.0156294	0.00832559
cg38381022_TC21	chr2	52111358	52111359	+	NA	NA	NA	0.895102	0.886602	0.898265	0.893599	0.88361	0.894879	0.864925	0.87893	0.881816	0.880158	0.892009	0.876457	-0.0155522	0.0432956
cg34867203_TC21	chr17	34644712	34644713	+	Fkbpl	XM_006524662.3	tss_body	0.058812	0.0677388	0.0801462	0.080226	0.0559611	0.0943973	0.0528585	0.0623651	0.0567831	0.0573937	0.0728802	0.0573501	-0.0155302	0.0482672
cg34046736_BC21	chr16	28564651	28564652	-	Fgf12	NM_001276419.2	tss_body	0.0773578	0.0747247	0.0633413	0.0729223	0.0978503	0.0687824	0.0649086	0.0571551	0.0546868	0.0644836	0.0758298	0.0603085	-0.0155213	0.0244094
cg39048776_BC21	chr2	143546205	143546206	-	NA	NA	NA	0.0710179	0.0796568	0.0904649	0.0932923	0.0995875	0.0885584	0.0674527	0.0735987	0.0686133	0.0766873	0.0870963	0.071588	-0.0155083	0.0270131
cg43884586_TC21	chr6	116208087	116208088	+	NA	NA	NA	0.10046	0.0756074	0.0783652	0.102745	0.0819881	0.0894743	0.0636811	0.0809201	0.0739992	0.0720001	0.0881067	0.0726501	-0.0154565	0.0395143
cg43341880_TC21	chr6	39810738	39810739	+	NA	NA	NA	0.0824749	0.06816	0.0948834	0.101962	0.087439	0.0862714	0.0623538	0.0670795	0.0774173	0.0787918	0.0868651	0.0714106	-0.0154546	0.0447565
cg39307857_TC21	chr2	168592934	168592935	+	NA	NA	NA	0.889075	0.908945	0.894315	0.895674	0.905592	0.891902	0.88515	0.883958	0.881609	0.878286	0.897584	0.88225	-0.0153334	0.0410874
cg42009901_TC21	chr5	33360384	33360385	+	NA	NA	NA	0.92368	0.934926	0.917461	0.921311	0.918766	0.926459	0.899745	0.905153	0.926865	0.901989	0.923767	0.908438	-0.0153295	0.0439255
cg30076908_TC21	chr11	103267045	103267046	+	Map3k14	NM_016896.3	tss_body	0.0556794	0.0448071	0.0535346	0.0580061	0.057699	0.050128	0.0352937	0.0410056	0.0437482	0.0320332	0.0533091	0.0380202	-0.0152889	0.00136158
cg45039336_BC11	chr7	117380334	117380335	-	NA	NA	NA	0.0769196	0.0682979	0.0899041	0.0867863	0.0846212	0.0959515	0.060995	0.0658917	0.071982	0.0754279	0.0837468	0.0685741	-0.0151726	0.0290112
cg41518313_BC21	chr4	134128998	134128999	-	NA	NA	NA	0.0910682	0.0889581	0.0724708	0.0686326	0.0714849	0.0888639	0.063268	0.0690688	0.0604682	0.0681816	0.0802464	0.0652466	-0.0149998	0.0255907
cg43052725_BC21	chr5	148777989	148777990	-	NA	NA	NA	0.925941	0.935082	0.931138	0.927527	0.93809	0.923725	0.909742	0.909677	0.922637	0.919054	0.930251	0.915277	-0.014973	0.0143774
cg39192404_TC21	chr2	158794551	158794552	+	NA	NA	NA	0.0838431	0.0625179	0.0764908	0.0856284	0.068171	0.0679842	0.0673017	0.0550216	0.0595977	0.0546105	0.0741059	0.0591329	-0.014973	0.018519
cg33583897_TC21	chr15	81926376	81926377	+	Polr3h	NM_030229.4	tss_200	0.0580146	0.0483239	0.0712391	0.0604623	0.0700799	0.0592259	0.0498335	0.0491784	0.0409089	0.0457024	0.0612243	0.0464058	-0.0148185	0.00797688
cg35585978_BC21	chr18	34861072	34861073	-	Egr1	NM_007913.5	tss_200	0.0637784	0.0448631	0.0662936	0.0497958	0.0483447	0.054417	0.0393233	0.0410292	0.0379876	0.0407573	0.0545821	0.0397743	-0.0148078	0.00396414
cg38892906_BC21	chr2	122290543	122290544	-	NA	NA	NA	0.907636	0.912281	0.898611	0.900144	0.898374	0.905023	0.876439	0.891181	0.894044	0.893891	0.903678	0.888889	-0.0147896	0.0419972
cg35796782_BC21	chr18	61211708	61211709	-	Slc26a2	NM_007885.2	tss_200	0.0691753	0.0674844	0.097393	0.0712701	0.081694	0.0645769	0.060402	0.0582419	0.0623456	0.0612912	0.0752656	0.0605702	-0.0146954	0.0303052
cg29498172_TC21	chr11	48871187	48871188	+	Irgm1	XM_006532305.2	tss_body	0.0712042	0.0750611	0.0715228	0.0653102	0.0918449	0.0820049	0.0564264	0.0587774	0.0672102	0.0640158	0.076158	0.0616074	-0.0145506	0.0206107
cg40635994_BC21	chr4	14864467	14864468	-	NA	NA	NA	0.0881886	0.0714481	0.0863917	0.0969233	0.0995396	0.0876762	0.064181	0.0725175	0.0752833	0.083354	0.0883613	0.0738339	-0.0145273	0.0455451
cg34915351_TC21	chr17	40935012	40935013	+	Mut	NM_008650.3	tss_body	0.0622635	0.0530361	0.0519992	0.0670013	0.0554434	0.0775893	0.0444207	0.0424715	0.0550956	0.0449976	0.0612222	0.0467464	-0.0144758	0.014426
cg41945754_BC21	chr5	25294671	25294672	-	NA	NA	NA	0.934123	0.946507	0.931998	0.934692	0.931765	0.953037	0.922027	0.922596	0.9376	0.915339	0.938687	0.924391	-0.0142963	0.0417462
cg36011571_TC21	chr18	82691696	82691697	+	Zfp236	XM_011247084.2	tss_body	0.0936343	0.0861206	0.0856953	0.0662325	0.0681278	0.0821646	0.0716909	0.0623522	0.0698029	0.0602968	0.0803292	0.0660357	-0.0142935	0.0413028
cg34766162_TC21	chr17	26941150	26941151	+	Syngap1	XM_006524237.1	tss_1500	0.0630817	0.0847048	0.0767201	0.0572337	0.0526622	0.0759714	0.05292	0.0616067	0.0485612	0.0534701	0.0683957	0.0541395	-0.0142562	0.0452891
cg35161578_BC21	chr17	69417209	69417210	-	A930029G22Rik	XR_876923.2	tss_body	0.0955892	0.0784367	0.0960055	0.109207	0.0904219	0.0919611	0.0844947	0.0811851	0.0794302	0.0724186	0.0936036	0.0793821	-0.0142214	0.0457119
cg28662872_BC21	chr10	75773523	75773524	-	Ddt	NM_010027.1	tss_200	0.0565308	0.0514421	0.0591854	0.0582403	0.0559751	0.0820773	0.0482917	0.0368879	0.0467015	0.0535451	0.0605752	0.0463565	-0.0142186	0.0218288
cg43123854_BC21	chr6	8166681	8166682	-	NA	NA	NA	0.929369	0.914811	0.917376	0.908182	0.913627	0.932419	0.902824	0.898833	0.907198	0.911519	0.919297	0.905094	-0.0142038	0.0471373
cg43850708_TC21	chr6	112978888	112978889	+	NA	NA	NA	0.926032	0.932221	0.924067	0.912113	0.940969	0.920507	0.903434	0.913087	0.915425	0.915299	0.925985	0.911811	-0.0141737	0.043664
cg44401217_TC21	chr7	31052164	31052165	+	NA	NA	NA	0.0907049	0.089281	0.0999144	0.0909605	0.088178	0.0895631	0.0731341	0.0816051	0.0750011	0.0793174	0.0914337	0.0772644	-0.0141692	0.0146255
cg35605091_BC21	chr18	36679483	36679484	-	Slc35a4	NM_001083317.1	tss_body	0.0679759	0.0685693	0.0725651	0.0871855	0.0900422	0.084181	0.0645852	0.0688779	0.0651447	0.0584999	0.0784198	0.0642769	-0.0141429	0.0292065
cg33963281_TC21	chr16	18052954	18052955	+	Dgcr6	NM_010047.4	tss_body	0.0799132	0.0829	0.0787415	0.0836407	0.0881743	0.0973704	0.0784132	0.0652472	0.0792181	0.061394	0.0851233	0.0710681	-0.0140552	0.0307841
cg33710738_BC21	chr15	93337259	93337260	-	Yaf2	XM_006521292.2	tss_1500	0.078966	0.070387	0.0710275	0.0841699	0.0658418	0.0840386	0.0699036	0.0602461	0.0635061	0.0533681	0.0757385	0.061756	-0.0139825	0.0221326
cg42438895_TC21	chr5	96160942	96160943	+	NA	NA	NA	0.0769665	0.0722084	0.0839638	0.0837658	0.0916262	0.0816793	0.066669	0.0739459	0.080139	0.0503696	0.0817017	0.0677809	-0.0139208	0.0491143
cg39472509_BC21	chr3	9047302	9047303	-	NA	NA	NA	0.939302	0.936195	0.944665	0.936143	0.949082	0.93722	0.931372	0.922355	0.933918	0.918487	0.940434	0.926533	-0.0139015	0.0148104
cg41331723_BC21	chr4	117868048	117868049	-	NA	NA	NA	0.0773057	0.0823546	0.062942	0.075958	0.0825737	0.0873215	0.0515032	0.0727338	0.0620263	0.0705989	0.0780759	0.0642155	-0.0138604	0.0423187
cg43551335_TC11	chr6	71831561	71831562	+	NA	NA	NA	0.0705579	0.0511839	0.0549716	0.0600763	0.0877364	0.0676872	0.0562538	0.0485161	0.0449187	0.0563935	0.0653689	0.0515205	-0.0138484	0.0497392
cg43857529_BC21	chr6	113563564	113563565	-	NA	NA	NA	0.914482	0.924412	0.924281	0.920173	0.914812	0.92824	0.894848	0.904135	0.912545	0.917578	0.921067	0.907277	-0.0137902	0.0421716
cg33516314_TC21	chr15	76723643	76723644	+	C030006K11Rik	NM_176828.4	tss_body	0.0757027	0.056869	0.0734433	0.0505309	0.0703295	0.064926	0.056031	0.0548008	0.0467911	0.048446	0.0653002	0.0515172	-0.013783	0.0252474
cg45728644_TC21	chr8	57487320	57487321	+	NA	NA	NA	0.0720912	0.0766655	0.0705179	0.0868364	0.0958213	0.0799964	0.0741148	0.0668395	0.0555438	0.070145	0.0803214	0.0666608	-0.0136606	0.0439699
cg35249048_TC21	chr17	79895168	79895169	+	Atl2	XM_006524657.3	tss_body	0.0534103	0.0631212	0.0587193	0.0616468	0.0717642	0.0807246	0.0588106	0.0513529	0.046446	0.0488648	0.0648977	0.0513686	-0.0135291	0.0238201
cg41309428_TC21	chr4	115827830	115827831	+	NA	NA	NA	0.0637941	0.055787	0.0544384	0.078177	0.081421	0.0618293	0.0470728	0.0560753	0.0596516	0.0470686	0.0659078	0.0524671	-0.0134407	0.0413149
cg37785810_TC21	chr1	172311969	172311970	+	NA	NA	NA	0.0689991	0.0564988	0.0847013	0.0834076	0.0685704	0.073937	0.0556965	0.0657284	0.0542945	0.0617816	0.0726857	0.0593752	-0.0133105	0.0438928
cg37828255_BC21	chr1	178338238	178338239	-	NA	NA	NA	0.0771213	0.0684478	0.0779928	0.0758308	0.086754	0.079083	0.0665485	0.0483244	0.0735896	0.0692718	0.0775383	0.0644336	-0.0131047	0.0440418
cg44720181_TC21	chr7	73558766	73558767	+	NA	NA	NA	0.0774301	0.0751517	0.0671629	0.0894219	0.0661445	0.0808001	0.0753728	0.0568764	0.0552828	0.064222	0.0760185	0.0629385	-0.01308	0.0444067
cg29775559_TC21	chr11	76217799	76217800	+	Dbil5	NM_021294.2	tss_body	0.0684222	0.0791519	0.0619834	0.0675479	0.0505982	0.0552651	0.0525225	0.0537846	0.0448307	0.0519027	0.0638281	0.0507601	-0.013068	0.0306731
cg33857302_TC21	chr16	4420790	4420791	+	Adcy9	XM_011245806.1	tss_body	0.08388	0.0820641	0.0845803	0.0707085	0.0660857	0.079942	0.0695992	0.0675433	0.0598669	0.0623137	0.0778768	0.0648308	-0.013046	0.0276962
cg47335597_BC21	chr9	118040190	118040191	-	NA	NA	NA	0.0715559	0.0738385	0.06646	0.0561718	0.0737216	0.08323	0.0681565	0.0494224	0.0640943	0.0495814	0.0708296	0.0578137	-0.013016	0.0485626
cg39146422_TC21	chr2	155074339	155074340	+	NA	NA	NA	0.0871349	0.0736505	0.0968475	0.0884364	0.0881681	0.0908263	0.073078	0.0767751	0.0727694	0.075438	0.0875106	0.0745151	-0.0129955	0.0345767
cg36475416_TC11	chr19	47464086	47464087	+	Sh3pxd2a	NM_008018.4	tss_body	0.08604	0.0816148	0.0847157	0.0889416	0.0964295	0.0746669	0.0683157	0.0675232	0.0697811	0.0843036	0.0854014	0.0724809	-0.0129205	0.0422712
cg44208848_TC21	chr7	6383445	6383446	+	NA	NA	NA	0.0600816	0.0512277	0.0566458	0.0582094	0.0515451	0.0446521	0.0331464	0.0379726	0.0493669	0.043011	0.053727	0.0408742	-0.0128527	0.0090465
cg40505391_BC21	chr3	152346414	152346415	-	NA	NA	NA	0.0580358	0.0714362	0.086328	0.0673973	0.0581956	0.0741104	0.057415	0.0586132	0.0587442	0.0508878	0.0692505	0.056415	-0.0128355	0.041366
cg38149125_BC21	chr2	24935561	24935562	-	NA	NA	NA	0.067159	0.0584585	0.0751188	0.0649853	0.0743512	0.0882223	0.0596513	0.0550039	0.0573126	0.0622374	0.0713825	0.0585513	-0.0128312	0.0385494
cg42743615_TC21	chr5	122352777	122352778	+	NA	NA	NA	0.932985	0.942701	0.954127	0.935594	0.940219	0.952355	0.9411	0.932936	0.921668	0.925044	0.942997	0.930187	-0.0128097	0.0475968
cg38634426_TC21	chr2	84678458	84678459	+	NA	NA	NA	0.0811423	0.0640795	0.0667235	0.0731954	0.0541075	0.0628357	0.049586	0.0645832	0.0466694	0.0564573	0.067014	0.054324	-0.01269	0.0412186
cg31800269_BC21	chr13	74009331	74009332	-	Tppp	XM_006517409.3	tss_1500	0.0758566	0.0841418	0.0842693	0.0965391	0.091835	0.0922428	0.0791892	0.0764026	0.0679574	0.0756411	0.0874808	0.0747976	-0.0126832	0.0418801
cg34790010_TC21	chr17	28351072	28351073	+	Tead3	NM_001204156.1	tss_1500	0.0600165	0.0616249	0.0641211	0.067332	0.0594782	0.0821312	0.0585345	0.0512658	0.0513914	0.0512673	0.065784	0.0531147	-0.0126693	0.0192335
cg45810261_BC21	chr8	70375447	70375448	-	NA	NA	NA	0.0672265	0.075077	0.0791419	0.0854837	0.0696133	0.0788372	0.0698709	0.0669632	0.0616629	0.0545455	0.0758966	0.0632607	-0.0126359	0.0298682
cg45271396_BC21	chr7	141228602	141228603	-	NA	NA	NA	0.0782593	0.0777697	0.0758877	0.0693731	0.0729801	0.0761873	0.0721296	0.0589396	0.0617192	0.0570558	0.0750762	0.062461	-0.0126152	0.0156942
cg29086883_BC21	chr10	121364865	121364866	-	Gns	NM_029364.3	tss_1500	0.090722	0.0748149	0.0786261	0.0793615	0.0879375	0.0742777	0.0722227	0.07126	0.0597603	0.0701673	0.0809566	0.0683526	-0.0126041	0.0328427
cg34875962_BC11	chr17	35141519	35141520	-	Bag6	XM_006524117.3	tss_body	0.914897	0.922087	0.938499	0.936492	0.928386	0.932931	0.909418	0.917858	0.919066	0.919082	0.928882	0.916356	-0.012526	0.0492731
cg33623469_TC21	chr15	85036875	85036876	+	Fam118a	XM_006521475.3	tss_1500	0.0747928	0.0778023	0.0785018	0.0896583	0.0982952	0.0866319	0.0717023	0.0670294	0.0703687	0.0779844	0.0842804	0.0717712	-0.0125092	0.048792
cg29355840_BC21	chr11	29172638	29172639	-	Smek2	NM_134034.2	tss_1500	0.0925694	0.0774847	0.0687647	0.076538	0.0897972	0.0792466	0.0733481	0.0648929	0.0655976	0.0691149	0.0807334	0.0682384	-0.012495	0.0439387
cg36405565_BC21	chr19	42129162	42129163	-	Avpi1	NM_027106.4	tss_200	0.0503532	0.059452	0.0539975	0.072368	0.0668322	0.0659631	0.0379868	0.0513393	0.0496101	0.0571652	0.0614943	0.0490253	-0.012469	0.0353699
cg43856457_TC21	chr6	113483153	113483154	+	NA	NA	NA	0.0806251	0.0635429	0.0748899	0.0733312	0.0691363	0.0878732	0.0581768	0.063149	0.0635655	0.0651715	0.0748998	0.0625157	-0.0123841	0.0340581
cg38451260_TC21	chr2	61805169	61805170	+	NA	NA	NA	0.069384	0.0530268	0.0512408	0.04976	0.0686162	0.0548213	0.0523332	0.0423359	0.0375887	0.0496293	0.0578082	0.0454717	-0.0123364	0.02787
cg32118246_BC21	chr13	116310100	116310101	-	Isl1	NM_021459.4	tss_1500	0.0733921	0.0738154	0.0824602	0.083461	0.0943848	0.0824612	0.0721837	0.071092	0.0600853	0.0740246	0.0816624	0.0693464	-0.012316	0.0451973
cg36807814_TC21	chr1	36547562	36547563	+	Ankrd39	XM_006495624.1	tss_200	0.0909954	0.0756437	0.0710859	0.0766325	0.0809371	0.0770234	0.0632572	0.0660479	0.0655582	0.0707578	0.0787197	0.0664053	-0.0123144	0.0260163
cg43899953_BC21	chr6	117990060	117990061	-	NA	NA	NA	0.938891	0.93874	0.938686	0.925978	0.937275	0.937207	0.90892	0.929583	0.930135	0.926809	0.936129	0.923862	-0.0122676	0.0392031
cg41844059_BC21	chr5	8894141	8894142	-	NA	NA	NA	0.0689099	0.0604802	0.05785	0.0759303	0.0732019	0.0726843	0.0536739	0.0615589	0.0556219	0.0529066	0.0681761	0.0559403	-0.0122358	0.0233016
cg46690879_BC21	chr9	45838462	45838463	-	NA	NA	NA	0.0645375	0.0680035	0.0651222	0.0714053	0.0606808	0.0653361	0.0428138	0.0523327	0.0621657	0.057186	0.0658476	0.0536246	-0.012223	0.0184561
cg41462774_TC21	chr4	129819702	129819703	+	NA	NA	NA	0.0601391	0.0656737	0.0641116	0.0598111	0.0830909	0.072502	0.0590564	0.0441224	0.0533026	0.0649268	0.0675547	0.0553521	-0.0122027	0.0488606
cg38021431_TC21	chr2	5840911	5840912	+	NA	NA	NA	0.927781	0.929476	0.932249	0.929951	0.932623	0.936149	0.913004	0.925547	0.920172	0.918154	0.931372	0.919219	-0.0121524	0.0203475
cg35237137_TC21	chr17	78660100	78660101	+	Strn	XM_006524357.2	tss_body	0.943537	0.935748	0.942219	0.924245	0.935668	0.931807	0.926735	0.923576	0.927917	0.915903	0.935537	0.923533	-0.0120048	0.0363549
cg33551937_TC21	chr15	79442214	79442215	+	Csnk1e	XM_011245651.1	tss_body	0.0488556	0.0571362	0.0525386	0.0571473	0.0542274	0.0554379	0.0452426	0.0372527	0.0430192	0.0434617	0.0542238	0.0422441	-0.0119798	0.00268857
cg43396471_TC21	chr6	49264191	49264192	+	NA	NA	NA	0.050911	0.0591687	0.0460324	0.049562	0.0466539	0.0517684	0.0357384	0.0436382	0.0436566	0.031949	0.0506827	0.0387456	-0.0119372	0.00648979
cg46324863_BC21	chr8	123518959	123518960	-	NA	NA	NA	0.05817	0.0493121	0.0463867	0.0455013	0.0379928	0.0523396	0.0435488	0.0309792	0.0340945	0.0370807	0.0482838	0.0364258	-0.011858	0.0110642
cg39173751_TC21	chr2	157279645	157279646	+	NA	NA	NA	0.0616929	0.0633737	0.0596966	0.0754433	0.0728935	0.073096	0.0578171	0.0581821	0.0585676	0.0493536	0.0676993	0.0559801	-0.0117192	0.025761
cg37921422_TC21	chr1	187215497	187215498	+	NA	NA	NA	0.0614238	0.0606503	0.0613531	0.0722845	0.0570801	0.0649645	0.0463492	0.0488441	0.0561913	0.0537195	0.0629594	0.051276	-0.0116833	0.01278
cg36527180_BC21	chr19	53944343	53944344	-	Bbip1	NM_001195338.1	tss_body	0.06502	0.0598508	0.0630642	0.0564926	0.0625875	0.0500698	0.0500477	0.0512726	0.0501868	0.0398693	0.0595141	0.0478441	-0.01167	0.0154596
cg45643421_BC21	chr8	45358698	45358699	-	NA	NA	NA	0.0620538	0.0600572	0.0820702	0.0557203	0.0605912	0.0689225	0.0591919	0.0517679	0.0504909	0.0516095	0.0649025	0.0532651	-0.0116375	0.0388051
cg40610061_TC21	chr4	11076271	11076272	+	NA	NA	NA	0.0453012	0.0533077	0.0513687	0.0387297	0.0363426	0.0491437	0.0256449	0.0240449	0.0474807	0.0390851	0.0456989	0.0340639	-0.011635	0.0337136
cg47386821_BC21	chr9	121858043	121858044	-	NA	NA	NA	0.0586865	0.0642952	0.0629569	0.0653413	0.0744292	0.0740108	0.058432	0.0545267	0.0529406	0.054903	0.06662	0.0552006	-0.0114194	0.0195184
cg30107540_TC21	chr11	106193170	106193171	+	Strada	NM_001252448.1	tss_body	0.0607731	0.0624303	0.0720045	0.0601202	0.0587633	0.0794377	0.0630037	0.0570898	0.052413	0.0441708	0.0655882	0.0541693	-0.0114189	0.0496551
cg40162475_BC21	chr3	107595706	107595707	-	NA	NA	NA	0.0503619	0.0527013	0.0643292	0.0613759	0.0637155	0.0513817	0.0459892	0.0462564	0.0446592	0.0467578	0.0573109	0.0459156	-0.0113953	0.0118372
cg41420439_TC21	chr4	126468193	126468194	+	NA	NA	NA	0.0618175	0.0641233	0.0581792	0.0717035	0.0720938	0.0623539	0.0541248	0.0460376	0.0570539	0.0578176	0.0650452	0.0537585	-0.0112867	0.0231337
cg35820957_BC21	chr18	63691869	63691870	-	Txnl1	NM_016792.4	tss_body	0.0747641	0.0673041	0.0586992	0.0615057	0.053872	0.0653531	0.0564355	0.0484834	0.0515586	0.0527486	0.063583	0.0523065	-0.0112765	0.0258735
cg28943661_BC21	chr10	105841259	105841260	-	Mettl25	NM_207522.2	tss_body	0.0619639	0.0708936	0.0605455	0.07052	0.0782126	0.0780377	0.0560424	0.056339	0.0552354	0.0676601	0.0700289	0.0588192	-0.0112096	0.0453061
cg33843343_TC21	chr15	103305334	103305335	+	NA	ENSMUST00000231068.1	tss_body	0.0460542	0.0624912	0.0512559	0.0687103	0.0494849	0.0550986	0.044726	0.0422037	0.0415874	0.0487335	0.0555158	0.0443126	-0.0112032	0.0271761
cg44156497_TC21	chr6	146501775	146501776	+	NA	NA	NA	0.0525025	0.0519349	0.0659816	0.0576389	0.0678976	0.0586904	0.0516445	0.0465892	0.0435889	0.049875	0.0591076	0.0479244	-0.0111832	0.0187409
cg40167565_BC21	chr3	108086568	108086569	-	NA	NA	NA	0.0556745	0.0484183	0.0473415	0.0606728	0.0621378	0.0658676	0.0496138	0.0482034	0.0385391	0.0457298	0.0566854	0.0455215	-0.0111639	0.0283536
cg37083430_TC21	chr1	74125304	74125305	+	Rufy4	NM_001034060.3	tss_1500	0.0749987	0.062196	0.0582985	0.0598715	0.0618833	0.0753966	0.0461258	0.0602661	0.0606101	0.050343	0.0654408	0.0543362	-0.0111045	0.0468885
cg39995525_TC21	chr3	88552966	88552967	+	NA	NA	NA	0.054862	0.0605121	0.062384	0.0821013	0.0625342	0.062053	0.0572718	0.0500013	0.0492016	0.0555215	0.0640744	0.0529991	-0.0110754	0.0447879
cg29043109_BC21	chr10	117846332	117846333	-	Rap1b	NM_024457.2	tss_1500	0.0774331	0.0836649	0.070545	0.0833787	0.080091	0.0772453	0.0729673	0.0735748	0.0613978	0.063182	0.0787263	0.0677804	-0.0109459	0.0444089
cg43916958_BC11	chr6	119480625	119480626	-	NA	NA	NA	0.0776978	0.0806647	0.0761708	0.0734399	0.0714438	0.0693784	0.0653508	0.0588244	0.0642081	0.0672641	0.0747992	0.0639118	-0.0108874	0.0262396
cg44329641_BC21	chr7	25221168	25221169	-	NA	NA	NA	0.0545992	0.0485167	0.0577533	0.0527191	0.04167	0.0503567	0.0373732	0.0448708	0.0414494	0.0365367	0.0509358	0.0400575	-0.0108783	0.0106617
cg43407909_TC21	chr6	50566680	50566681	+	NA	NA	NA	0.0609243	0.0621432	0.0686162	0.0755991	0.0770919	0.0685702	0.0577165	0.0597563	0.0557591	0.0591714	0.0688241	0.0581008	-0.0107233	0.0325558
cg37414917_TC21	chr1	125560986	125560987	+	NA	NA	NA	0.047194	0.0514019	0.0542249	0.0417551	0.0518568	0.0615147	0.0383533	0.0488819	0.0348224	0.0407523	0.0513246	0.0407025	-0.0106221	0.023908
cg31573612_TC21	chr13	49682295	49682296	+	Iars	NM_172015.3	tss_body	0.064649	0.0547734	0.0558789	0.0486698	0.0481456	0.0504976	0.0517668	0.0386635	0.0418365	0.0405384	0.053769	0.0432013	-0.0105677	0.0213731
cg30478075_BC21	chr12	26469457	26469458	-	Cmpk2	XR_381188.3	tss_body	0.0642533	0.0661185	0.0652541	0.0727693	0.0750816	0.0796431	0.0652395	0.0603433	0.0556239	0.0587012	0.07052	0.059977	-0.010543	0.0386281
cg38154414_TC21	chr2	25332447	25332448	+	NA	NA	NA	0.0638571	0.0685648	0.0653601	0.0760325	0.0730122	0.0681545	0.0579727	0.0559138	0.0570566	0.0641866	0.0691635	0.0587824	-0.0103811	0.0268721
cg41544982_BC21	chr4	135856582	135856583	-	NA	NA	NA	0.0711186	0.0607716	0.0630574	0.0619706	0.0741605	0.0606137	0.0608545	0.0555368	0.0489495	0.0542774	0.0652821	0.0549046	-0.0103775	0.0330397
cg29166738_BC11	chr10	128821688	128821689	-	Sarnp	XM_011243524.2	tss_body	0.0564392	0.0491736	0.0708957	0.05968	0.053382	0.0453533	0.0484105	0.0420493	0.0484398	0.0431561	0.0558206	0.0455139	-0.0103067	0.0470375
cg41517579_TC21	chr4	134082096	134082097	+	NA	NA	NA	0.0597193	0.0634253	0.0686548	0.0745122	0.0657645	0.0688592	0.0456774	0.0632819	0.0607283	0.056423	0.0668225	0.0565276	-0.0102949	0.0482554
cg40067891_TC21	chr3	96696581	96696582	+	NA	NA	NA	0.0523037	0.0570538	0.0672117	0.0612136	0.069168	0.0683304	0.0547221	0.0482072	0.0492628	0.0572892	0.0625469	0.0523703	-0.0101766	0.0421526
cg29978760_BC21	chr11	96311734	96311735	-	Hoxb3	XM_006532290.3	tss_body	0.0533083	0.052988	0.0506794	0.0564724	0.0681573	0.0585493	0.0457367	0.0404962	0.047315	0.0526372	0.0566925	0.0465463	-0.0101462	0.0278347
cg39902081_BC21	chr3	76074259	76074260	-	NA	NA	NA	0.0545587	0.0610818	0.0582709	0.0511198	0.0559276	0.0752926	0.0506291	0.0489054	0.047968	0.0497161	0.0593752	0.0493047	-0.0100706	0.043279
cg36187848_TC21	chr19	16435510	16435511	+	Gna14	NM_008137.4	tss_200	0.0507939	0.0442084	0.0536178	0.0481572	0.0636648	0.0561147	0.0429285	0.0434263	0.0481584	0.0362631	0.0527595	0.0426941	-0.0100654	0.0296271
cg33624144_BC11	chr15	85132115	85132116	-	Smc1b	NM_080470.1	tss_200	0.0752406	0.0682274	0.0591551	0.0663668	0.0633254	0.0692667	0.0549776	0.0574533	0.0531312	0.0621827	0.0669303	0.0569362	-0.00999409	0.036189
cg38051051_BC21	chr2	10048212	10048213	-	NA	NA	NA	0.0415502	0.0521952	0.0475384	0.0482298	0.0492257	0.0523584	0.0345951	0.0433246	0.0380264	0.0381703	0.0485163	0.0385291	-0.00998719	0.00770119
cg29610012_BC21	chr11	60046598	60046599	-	Pemt	NM_001290011.1	tss_200	0.0741871	0.0643108	0.0701953	0.0756953	0.0671155	0.0684068	0.061242	0.0550128	0.0645876	0.0594031	0.0699851	0.0600614	-0.00992376	0.0344205
cg37722487_BC21	chr1	165708257	165708258	-	NA	NA	NA	0.0426026	0.0375957	0.0600006	0.0384831	0.041077	0.0322804	0.0365903	0.0324202	0.034211	0.0254583	0.0420066	0.0321699	-0.00983662	0.0442493
cg36803523_TC21	chr1	36244442	36244443	+	Uggt1	XM_006496062.3	tss_200	0.0629125	0.062201	0.0515816	0.0613468	0.0539678	0.0509855	0.0614182	0.0429874	0.0432744	0.0417743	0.0571659	0.0473636	-0.00980229	0.0496217
cg30065191_BC21	chr11	102456234	102456235	-	Itga2b	NM_010575.2	tss_body	0.0539084	0.0533868	0.0540417	0.056919	0.0620991	0.0647911	0.0505534	0.0440673	0.046244	0.0500757	0.0575243	0.0477351	-0.00978923	0.0189775
cg34086025_TC21	chr16	32277328	32277329	+	Rnf168	NM_027355.2	tss_200	0.0540825	0.0520499	0.0540001	0.0642882	0.0631079	0.0575214	0.0487155	0.043272	0.0509567	0.048004	0.0575083	0.047737	-0.0097713	0.0214972
cg30049791_BC21	chr11	101441978	101441979	-	Rpl27	NM_011289.3	tss_1500	0.0528907	0.0425023	0.0495414	0.0538523	0.0577967	0.0629056	0.0370153	0.05108	0.0414115	0.044503	0.0532482	0.0435025	-0.00974568	0.0440548
cg40006884_TC21	chr3	89392986	89392987	+	NA	NA	NA	0.0394395	0.0471862	0.0481376	0.0428314	0.0511464	0.0622008	0.0439172	0.0395991	0.0358366	0.0357065	0.0484903	0.0387649	-0.00972547	0.0348185
cg30778687_BC11	chr12	72086258	72086259	-	L3hypdh	NM_026038.2	tss_1500	0.072711	0.0541841	0.0595433	0.0620348	0.0636472	0.0607404	0.0492181	0.0562571	0.047988	0.0569277	0.0621435	0.0525977	-0.00954578	0.0441088
cg42994298_TC21	chr5	143910012	143910013	+	NA	NA	NA	0.0520789	0.0417165	0.0578008	0.0388325	0.0482751	0.0406486	0.0382044	0.0316353	0.0430288	0.0352782	0.0465587	0.0370367	-0.00952204	0.0360824
cg38013719_BC21	chr2	5012821	5012822	-	NA	NA	NA	0.0410272	0.044466	0.0385585	0.0442886	0.0433112	0.051292	0.0274573	0.0326934	0.0308554	0.0463599	0.0438239	0.0343415	-0.00948239	0.0228671
cg43668288_TC21	chr6	87914526	87914527	+	NA	NA	NA	0.0459478	0.0516104	0.0466585	0.0585856	0.0642502	0.0543317	0.039867	0.0490482	0.0394919	0.04795	0.053564	0.0440893	-0.00947476	0.0446571
cg36601200_TC21	chr19	61140797	61140798	+	Zfp950	NR_131953.1	tss_body	0.0523363	0.0464276	0.0598885	0.0619868	0.0445732	0.0541713	0.0365215	0.0437033	0.0495045	0.0454302	0.0532306	0.0437899	-0.00944072	0.0478735
cg36325046_TC21	chr19	32757281	32757282	+	Pten	NM_008960.2	tss_1500	0.0517598	0.0604261	0.05835	0.0567411	0.0551508	0.0601212	0.043136	0.0483498	0.044145	0.0549853	0.0570915	0.047654	-0.00943747	0.0222111
cg32526543_TC21	chr14	57132910	57132911	+	Gjb6	NM_001271663.1	tss_body	0.0685894	0.0673524	0.0599501	0.0720152	0.0715899	0.0716023	0.0549755	0.0641151	0.0619987	0.0553719	0.0685165	0.0591153	-0.00940121	0.0471582
cg34803258_BC21	chr17	29269383	29269384	-	BC004004	NM_030561.3	tss_body	0.0611526	0.0606763	0.0649699	0.0536731	0.048265	0.0591518	0.0486607	0.0550615	0.0477931	0.0433715	0.0579814	0.0487217	-0.00925974	0.0456901
cg33998708_BC21	chr16	21947633	21947634	-	Tmem41a	NM_025693.4	tss_200	0.0629135	0.0621802	0.0670701	0.0597403	0.0688979	0.0670299	0.0552282	0.0539774	0.0526103	0.0599232	0.0646387	0.0554348	-0.00920389	0.0298249
cg36354393_BC21	chr19	36925964	36925965	-	Btaf1	NM_001080706.1	tss_200	0.0552556	0.056204	0.0490172	0.0480446	0.0514339	0.0510911	0.0440095	0.0369537	0.0446983	0.0453355	0.0518411	0.0427492	-0.00909183	0.0151411
cg28486962_BC21	chr10	56377606	56377607	-	Gja1	NM_010288.3	tss_body	0.0555204	0.0476881	0.0595763	0.0457829	0.0459389	0.0554747	0.0389744	0.0428927	0.0453261	0.0432982	0.0516636	0.0426228	-0.00904073	0.0286935
cg31842323_BC21	chr13	81657583	81657584	-	Lysmd3	NM_030257.1	tss_1500	0.0678891	0.0679693	0.0577005	0.0575461	0.0567735	0.0634373	0.0551766	0.0483765	0.0529442	0.0549284	0.061886	0.0528564	-0.00902953	0.0409445
cg35683075_TC21	chr18	46526429	46526430	+	Fem1c	NM_173423.4	tss_1500	0.047775	0.0359197	0.0482025	0.0435431	0.0449686	0.0566512	0.0400394	0.0323478	0.0407947	0.0362414	0.0461767	0.0373558	-0.00882086	0.0401393
cg45829400_TC21	chr8	71671614	71671615	+	NA	NA	NA	0.0550897	0.0544796	0.048628	0.0408686	0.0400033	0.0422786	0.0391731	0.0359829	0.0336705	0.0436981	0.0468913	0.0381312	-0.00876014	0.0424524
cg36809530_TC11	chr1	36691752	36691753	+	Cox5b	NM_009942.2	tss_body	0.0445305	0.0501547	0.0548685	0.049856	0.0455997	0.0450885	0.0347129	0.0430489	0.0434085	0.0372861	0.0483496	0.0396141	-0.00873555	0.0190115
cg45608237_BC21	chr8	40308611	40308612	-	NA	NA	NA	0.0609043	0.0442741	0.0488164	0.0503896	0.0574348	0.0439128	0.0444195	0.0395079	0.0444893	0.0404768	0.0509553	0.0422234	-0.00873192	0.0444608
cg29145009_BC21	chr10	127262903	127262904	-	Kif5a	NM_001039000.4	tss_body	0.065933	0.0725788	0.0677947	0.0643763	0.0644577	0.0691991	0.058501	0.0644796	0.0586603	0.0531872	0.0673899	0.058707	-0.00868288	0.0484539
cg31397467_TC21	chr13	30660396	30660397	+	Gm35158	XR_001780884.1	tss_1500	0.0494012	0.0450745	0.034267	0.0359919	0.0433764	0.0523392	0.0409585	0.0355012	0.032718	0.0299563	0.0434084	0.0347835	-0.00862486	0.0496426
cg43383946_TC11	chr6	47953407	47953408	+	NA	NA	NA	0.0629143	0.0570642	0.0554357	0.0584367	0.05744	0.0606432	0.0478614	0.0527917	0.0484154	0.051114	0.0586557	0.0500456	-0.00861005	0.0221334
cg45560292_BC21	chr8	33929327	33929328	-	NA	NA	NA	0.0584204	0.0508841	0.0527691	0.0464926	0.0569035	0.0505944	0.043488	0.0447593	0.0414017	0.047202	0.0526773	0.0442128	-0.00846459	0.0253337
cg28412395_BC11	chr10	43510335	43510336	-	Bend3	NM_199028.2	tss_body	0.965321	0.958715	0.961097	0.965107	0.951537	0.960995	0.943327	0.950568	0.956763	0.957814	0.960462	0.952118	-0.00834391	0.0493568
cg37826751_BC11	chr1	178187975	178187976	-	NA	NA	NA	0.05262	0.0522437	0.0578261	0.0529117	0.056828	0.0552405	0.0408663	0.0497532	0.050787	0.0441193	0.0546117	0.0463815	-0.00823021	0.0287752
cg45910106_TC21	chr8	83332308	83332309	+	NA	NA	NA	0.0573142	0.0642593	0.0604194	0.0557596	0.0564505	0.0595551	0.0483354	0.0476474	0.0509559	0.0562888	0.0589597	0.0508069	-0.00815278	0.0380661
cg40077775_TC21	chr3	97658003	97658004	+	NA	NA	NA	0.0453951	0.0376557	0.0405958	0.0402195	0.0447456	0.0308649	0.028266	0.0335105	0.03087	0.0347316	0.0399128	0.0318445	-0.00806822	0.0245851
cg35943306_BC21	chr18	76161384	76161385	-	NA	NA	SShore	0.0472078	0.0460884	0.0424243	0.0344356	0.0454016	0.0463972	0.0272064	0.035549	0.0375762	0.0421639	0.0436591	0.0356239	-0.00803528	0.0475591
cg38201489_TC21	chr2	29346849	29346850	+	NA	NA	NA	0.0623017	0.0687463	0.0615673	0.0647385	0.0562103	0.0614193	0.0548004	0.0559265	0.0530362	0.0541554	0.0624972	0.0544796	-0.00801763	0.0494978
cg45744481_TC21	chr8	60506241	60506242	+	NA	NA	NA	0.0455368	0.0354106	0.0330877	0.0359722	0.0416996	0.0461794	0.0345487	0.0308821	0.0320564	0.0293105	0.0396477	0.0316994	-0.0079483	0.0238755
cg44172142_TC21	chr6	148443974	148443975	+	NA	NA	NA	0.0413486	0.0457965	0.0456838	0.0396282	0.0446937	0.0465339	0.0416155	0.0372055	0.0328786	0.0323294	0.0439475	0.0360073	-0.00794022	0.0164896
cg44525059_BC11	chr7	45717686	45717687	-	NA	NA	NA	0.0680601	0.0657302	0.060257	0.0583285	0.0622991	0.0619175	0.0540261	0.0550444	0.052997	0.0574944	0.0627654	0.0548905	-0.00787492	0.0495894
cg37274963_TC21	chr1	97770265	97770266	+	NA	NA	NA	0.0389096	0.0414449	0.0407506	0.032174	0.0441837	0.0499055	0.037624	0.0305782	0.0327912	0.0329267	0.0412281	0.0334801	-0.007748	0.0380225
cg31336963_BC21	chr13	22051348	22051349	-	NA	ENSMUST00000225374.1	tss_body	0.0435557	0.03948	0.0363018	0.0339412	0.0309159	0.036104	0.0326958	0.0273276	0.0294929	0.0263744	0.0367164	0.0289727	-0.00774374	0.0132689
cg32513234_TC11	chr14	55681900	55681901	+	Gmpr2	XM_011244882.2	tss_body	0.0451398	0.0462091	0.0449627	0.0480747	0.039059	0.0551525	0.0401847	0.0375967	0.0390849	0.0382172	0.046433	0.0387709	-0.00766211	0.0337751
cg35324287_TC21	chr17	86962793	86962794	+	Rhoq	NM_145491.2	tss_1500	0.0441142	0.048913	0.0466848	0.0563196	0.049192	0.0538018	0.0403381	0.0403581	0.0436935	0.0444932	0.0498376	0.0422207	-0.00761683	0.0357621
cg34961244_TC21	chr17	46202427	46202428	+	Polh	XM_006525176.2	tss_body	0.057076	0.0431608	0.0556001	0.0495888	0.048529	0.0480696	0.0423799	0.0401088	0.0429775	0.0455009	0.0503374	0.0427418	-0.00759562	0.0463463
cg36374322_TC21	chr19	38819093	38819094	+	Noc3l	XR_386499.3	tss_body	0.0428346	0.0431469	0.0401973	0.0470479	0.0367138	0.0401335	0.0337288	0.0270126	0.0363463	0.039277	0.041679	0.0340912	-0.00758781	0.0292302
cg41376617_TC21	chr4	122995379	122995380	+	NA	NA	NA	0.0541082	0.0484566	0.053569	0.0558591	0.0537809	0.053893	0.0496707	0.038788	0.0432377	0.0512712	0.0532778	0.0457419	-0.00753589	0.0494476
cg35053277_TC21	chr17	56303610	56303611	+	Uhrf1	NM_001111080.1	tss_1500	0.0438643	0.0445524	0.0456934	0.0458759	0.0357631	0.0393837	0.0394592	0.0294209	0.0341209	0.0371156	0.0425221	0.0350291	-0.00749298	0.0319347
cg29623901_TC21	chr11	61267178	61267179	+	Aldh3a2	XM_006532031.3	tss_body	0.0466052	0.0463847	0.0458382	0.0570009	0.0490989	0.0527121	0.042266	0.0434959	0.0419854	0.0412879	0.0496067	0.0422588	-0.00734789	0.0364883
cg28220268_TC21	chr10	18023309	18023310	+	Abracl	NM_028440.1	tss_200	0.0380734	0.0390614	0.033	0.0369684	0.034656	0.0330727	0.0256005	0.0280487	0.0294796	0.0309041	0.0358053	0.0285082	-0.00729712	0.0062929
cg32328940_BC21	chr14	30715034	30715035	-	Sfmbt1	XM_011245120.2	tss_1500	0.0423198	0.0384826	0.0448138	0.0409578	0.0506236	0.0372539	0.039217	0.0308845	0.031871	0.0385616	0.0424086	0.0351335	-0.00727506	0.0418097
cg28732738_TC11	chr10	81069953	81069954	+	Thop1	NM_022653.4	tss_200	0.0517685	0.0488997	0.0472618	0.0511674	0.0453301	0.055064	0.0436048	0.043818	0.0423572	0.0408495	0.0499153	0.0426574	-0.00725786	0.0311943
cg38216309_BC21	chr2	30474267	30474268	-	NA	NA	NA	0.0495162	0.049077	0.0474602	0.0474601	0.0483516	0.0445832	0.0453741	0.0377843	0.037174	0.0418174	0.0477414	0.0405374	-0.00720392	0.0257127
cg44347175_BC21	chr7	27196207	27196208	-	NA	NA	NA	0.0444225	0.0293338	0.0293413	0.0374772	0.0314144	0.0387607	0.0298027	0.0249477	0.0270291	0.0299208	0.035125	0.0279251	-0.00719994	0.0383207
cg42919353_TC21	chr5	137601153	137601154	+	NA	NA	NA	0.0392507	0.0371319	0.0299971	0.0309632	0.0329202	0.0390796	0.0302347	0.0292997	0.0272343	0.0257402	0.0348905	0.0281272	-0.00676323	0.019496
cg36403656_TC21	chr19	41982454	41982455	+	Mms19	NM_028152.3	tss_1500	0.0481765	0.0471675	0.0394782	0.0451289	0.0417712	0.040956	0.0393507	0.0379835	0.0344004	0.0367563	0.0437797	0.0371227	-0.00665701	0.0333026
cg46005040_BC21	chr8	92355714	92355715	-	NA	NA	NA	0.0405224	0.0365818	0.0327939	0.0325035	0.0319505	0.0308145	0.0296497	0.0268752	0.0323863	0.022618	0.0341944	0.0278823	-0.00631213	0.0326608
cg37451179_TC21	chr1	130715833	130715834	+	NA	NA	NA	0.0420506	0.0469997	0.0425763	0.0392977	0.0443998	0.0451553	0.0423371	0.0364906	0.0326238	0.0375164	0.0434132	0.0372419	-0.00617129	0.0477836
cg42439543_TC21	chr5	96210273	96210274	+	NA	NA	NA	0.0292359	0.0296049	0.0330103	0.0379535	0.0281206	0.0299768	0.0296496	0.0245855	0.023617	0.0264488	0.031317	0.0260752	-0.00524177	0.0415111
cg46108213_TC21	chr8	106211115	106211116	+	NA	NA	NA	0.0346707	0.035503	0.036266	0.0326486	0.0320041	0.0362268	0.0263969	0.0294683	0.0298889	0.0324373	0.0345532	0.0295479	-0.00500532	0.0354764
cg34089076_TC21	chr16	32608989	32608990	+	Tfrc	NM_011638.4	tss_body	0.0356711	0.033406	0.0308478	0.0335885	0.035812	0.0313713	0.0380761	0.0392228	0.0385682	0.0379825	0.0334495	0.0384624	0.00501293	0.0428449
cg37467891_TC11	chr1	132360927	132360928	+	NA	NA	NA	0.961086	0.962056	0.959548	0.961724	0.959504	0.958722	0.967953	0.967861	0.966804	0.960449	0.96044	0.965767	0.00532717	0.0460348
cg35247340_BC21	chr17	79715155	79715156	-	Cyp1b1	XM_006523577.3	tss_body	0.0213454	0.0233893	0.0258316	0.0231217	0.0229838	0.020343	0.034632	0.0267108	0.0288775	0.0241368	0.0228358	0.0285893	0.00575346	0.0209282
cg36132155_BC21	chr19	8786438	8786439	-	Taf6l	NM_146092.2	tss_200	0.0336909	0.0308542	0.0259636	0.0261888	0.0329036	0.0295693	0.0432747	0.0375668	0.0301604	0.0357753	0.0298617	0.0366943	0.0068326	0.0377795
cg45367524_BC21	chr8	11009626	11009627	-	NA	NA	NA	0.0375879	0.0364489	0.036488	0.0407201	0.0311057	0.0365128	0.0450186	0.0376381	0.0411875	0.0495243	0.0364772	0.0433421	0.00686488	0.0462665
cg40141933_TC11	chr3	104865279	104865280	+	NA	NA	NA	0.0435688	0.0398316	0.0415426	0.0431868	0.0377262	0.0380665	0.0481599	0.0441311	0.0491174	0.0491874	0.0406538	0.0476489	0.00699518	0.0279224
cg37311998_TC21	chr1	105990281	105990282	+	NA	NA	NA	0.0325833	0.0389169	0.0445133	0.0369167	0.0326953	0.0331261	0.0481179	0.0398237	0.0397365	0.046715	0.0364586	0.0435983	0.00713968	0.0489667
cg40317759_TC21	chr3	129533604	129533605	+	NA	NA	NA	0.0260132	0.02862	0.028447	0.0225188	0.0243956	0.0323577	0.0416016	0.0321045	0.0275946	0.0356958	0.0270587	0.0342491	0.00719039	0.0319195
cg41931348_TC21	chr5	24165261	24165262	+	NA	NA	NA	0.0410316	0.0387239	0.0404667	0.0385707	0.0386941	0.0336058	0.040458	0.0432739	0.049681	0.0494225	0.0385155	0.0457089	0.00719341	0.0344876
cg31571364_BC11	chr13	49379830	49379831	-	Bicd2	NM_001039180.2	tss_body	0.960172	0.96185	0.963747	0.948898	0.958649	0.95707	0.970116	0.965176	0.964813	0.962665	0.958398	0.965693	0.00729479	0.0367276
cg39852986_BC21	chr3	67464125	67464126	-	NA	NA	NA	0.0389683	0.0354797	0.0314999	0.0254129	0.0267716	0.0270002	0.0435778	0.0372474	0.0392438	0.0328497	0.0308554	0.0382297	0.00737424	0.0435338
cg42299214_TC21	chr5	74536143	74536144	+	NA	NA	NA	0.0346667	0.0355822	0.0359626	0.0349456	0.0398846	0.0322069	0.0390175	0.0446546	0.0514298	0.0369203	0.0355414	0.0430056	0.00746414	0.0376412
cg30085849_TC21	chr11	103966562	103966563	+	Arf2	NM_007477.5	tss_1500	0.0348431	0.0333271	0.0303688	0.0322633	0.0327954	0.0301394	0.0418734	0.0478138	0.0367159	0.0327871	0.0322895	0.0397975	0.00750801	0.0279628
cg30897676_TC21	chr12	84451013	84451014	+	Aldh6a1	NM_134042.3	tss_body	0.0392099	0.0439929	0.0423924	0.0400312	0.042853	0.0456825	0.0438394	0.0588421	0.0487935	0.0481919	0.0423603	0.0499167	0.00755644	0.0475211
cg39044931_BC21	chr2	142901661	142901662	-	NA	NA	NA	0.0435903	0.0392389	0.0457007	0.0391058	0.039637	0.0427149	0.0482299	0.0452154	0.0521862	0.0513357	0.0416646	0.0492418	0.00757721	0.0252953
cg31273862_TC21	chr13	12461070	12461071	+	Lgals8	NM_001291057.1	tss_body	0.0467337	0.0456942	0.049628	0.0403681	0.0495583	0.0392709	0.052451	0.05528	0.0522978	0.0512406	0.0452089	0.0528173	0.00760845	0.0427517
cg45562025_TC21	chr8	34108297	34108298	+	NA	NA	NA	0.0328721	0.038596	0.0324906	0.0359144	0.0409277	0.0329354	0.0431187	0.0369609	0.0431104	0.0499152	0.0356227	0.0432763	0.00765358	0.0315387
cg45296152_BC21	chr7	143829622	143829623	-	NA	NA	NA	0.0338978	0.0346375	0.0365721	0.0424911	0.0356472	0.0280805	0.0475333	0.0456509	0.0383164	0.0405666	0.0352211	0.0430168	0.00779575	0.0338624
cg31992772_BC21	chr13	101694875	101694876	-	Pik3r1	XM_006517569.3	tss_body	0.0354209	0.0293277	0.0233364	0.0320749	0.0274307	0.0256963	0.0338872	0.0342453	0.0380281	0.0406654	0.0288811	0.0367065	0.0078254	0.0165704
cg45917562_BC21	chr8	83955606	83955607	-	NA	NA	NA	0.0497982	0.0431472	0.0348599	0.0394776	0.0434573	0.0417335	0.0470359	0.0490623	0.0491882	0.0544749	0.042079	0.0499403	0.00786135	0.0409791
cg38436679_TC21	chr2	60125652	60125653	+	NA	NA	NA	0.047078	0.0408134	0.0385392	0.036139	0.0407604	0.0377482	0.0569969	0.0466514	0.0456699	0.0431058	0.0401797	0.048106	0.00792624	0.0416565
cg42178351_BC11	chr5	57720192	57720193	-	NA	NA	NA	0.0409522	0.048341	0.0397037	0.0379719	0.0403133	0.0411395	0.051402	0.0448038	0.0466285	0.0550387	0.0414036	0.0494682	0.00806466	0.0295957
cg42921614_BC21	chr5	137745608	137745609	-	NA	NA	NA	0.0361313	0.0359832	0.0250479	0.0293899	0.0353986	0.024261	0.0473004	0.0380888	0.0347234	0.0365767	0.0310353	0.0391723	0.008137	0.0401461
cg30033241_TC21	chr11	100320886	100320887	+	Eif1	NM_011508.2	tss_body	0.0422849	0.0517152	0.0421714	0.0555746	0.0453148	0.0441497	0.0556285	0.0543363	0.0546339	0.0557794	0.0468684	0.0550945	0.0082261	0.0409371
cg38889749_TC21	chr2	121955690	121955691	+	NA	NA	NA	0.0372139	0.0426826	0.033084	0.0427502	0.0394471	0.0422354	0.0518134	0.0529011	0.0456379	0.0410911	0.0395689	0.0478609	0.00829201	0.0344469
cg44964480_TC21	chr7	107758073	107758074	+	NA	NA	NA	0.0495088	0.0484021	0.0419252	0.0392416	0.0395246	0.0435607	0.056562	0.0512222	0.0486143	0.0516672	0.0436938	0.0520164	0.00832256	0.0302607
cg31732352_TC11	chr13	65112828	65112829	+	Mfsd14b	NM_133680.3	tss_body	0.0456098	0.0442236	0.0445305	0.043556	0.049201	0.0485542	0.0614445	0.0516659	0.0464953	0.0575791	0.0459458	0.0542962	0.00835036	0.0416113
cg33844172_BC21	chr15	103366810	103366811	-	Itga5	NM_001314041.1	tss_200	0.051681	0.0453935	0.0533547	0.0479514	0.0539252	0.0503681	0.0594096	0.0652858	0.055597	0.0549345	0.0504457	0.0588067	0.00836106	0.0410332
cg46094570_BC11	chr8	105225144	105225145	-	NA	NA	NA	0.0609282	0.052472	0.0579972	0.0573799	0.054636	0.0587769	0.068608	0.0600796	0.0683377	0.0646237	0.0570317	0.0654123	0.00838056	0.0492522
cg36402599_BC21	chr19	41911561	41911562	-	Pgam1	NM_023418.2	tss_1500	0.0475469	0.0490987	0.0456227	0.0416865	0.0466246	0.0466169	0.0581651	0.0600463	0.0505159	0.0500315	0.0461994	0.0546897	0.00849031	0.0291717
cg47249402_BC21	chr9	109073827	109073828	-	NA	NA	NA	0.0554036	0.0592394	0.0600736	0.0559496	0.0632916	0.0580273	0.0680978	0.0656161	0.0705683	0.0644526	0.0586642	0.0671837	0.00851953	0.0427375
cg31480463_BC21	chr13	41000600	41000601	-	Pak1ip1	NM_026550.3	tss_1500	0.0344123	0.0283014	0.0303674	0.0290796	0.0262109	0.0243227	0.0382803	0.0360913	0.0471161	0.0278368	0.0287824	0.0373311	0.00854872	0.0312532
cg43625725_TC21	chr6	83572160	83572161	+	NA	NA	NA	0.0478522	0.0463822	0.0487121	0.038929	0.0489931	0.0388831	0.0481036	0.0507623	0.058903	0.0563033	0.0449586	0.053518	0.00855942	0.0426848
cg30594110_TC21	chr12	44269078	44269079	+	Pnpla8	XM_006516174.3	tss_200	0.0516626	0.0549801	0.0458446	0.0475751	0.0507369	0.0458545	0.0595086	0.0509375	0.0610693	0.0605149	0.0494423	0.0580076	0.0085653	0.0389793
cg45754043_TC21	chr8	61591172	61591173	+	NA	NA	NA	0.0497293	0.0415071	0.0427283	0.0468807	0.0475785	0.0411439	0.0530324	0.0566491	0.049787	0.0548955	0.0449279	0.053591	0.00866307	0.0211332
cg29081835_BC21	chr10	120979746	120979747	-	Gm35235	XR_380881.2	tss_body	0.0456746	0.0420296	0.039861	0.0493499	0.0383531	0.037631	0.0472754	0.0527674	0.0501976	0.0533585	0.0421499	0.0508997	0.00874982	0.0219204
cg33810255_TC11	chr15	100761851	100761852	+	Slc4a8	NM_021530.2	tss_body	0.0556903	0.0457847	0.0514799	0.0531976	0.0557938	0.0550803	0.0572131	0.0603688	0.0635388	0.0653198	0.0528378	0.0616101	0.00877232	0.0375359
cg28736521_BC21	chr10	81253004	81253005	-	Matk	XM_006513298.3	tss_body	0.0563147	0.0543406	0.0480393	0.0562979	0.04667	0.0488407	0.0663511	0.0587691	0.0591451	0.0579118	0.0517505	0.0605443	0.0087937	0.039274
cg43651233_BC21	chr6	86365362	86365363	-	NA	NA	NA	0.0322821	0.0389471	0.0321851	0.0411884	0.048353	0.0463542	0.0469442	0.0457398	0.0470095	0.0550806	0.039885	0.0486935	0.00880855	0.0475885
cg29328618_TC21	chr11	23895343	23895344	+	Gm12061	XR_872317.2	tss_body	0.0529553	0.0514942	0.0574624	0.0566268	0.0504516	0.0526962	0.0677402	0.0645367	0.0634504	0.0540953	0.0536144	0.0624556	0.00884122	0.0443027
cg28372804_TC21	chr10	39960122	39960123	+	Mfsd4b3	NM_001173500.2	tss_body	0.0479568	0.039848	0.047761	0.0372489	0.0366714	0.038294	0.0491529	0.0555819	0.0445549	0.0515224	0.0412967	0.050203	0.00890634	0.0304099
cg37097306_TC21	chr1	75318168	75318169	+	Dnpep	NM_016878.4	tss_1500	0.0553679	0.037762	0.0421451	0.0343799	0.040175	0.0420251	0.0480757	0.0496868	0.0577582	0.0481114	0.0419758	0.050908	0.0089322	0.047499
cg39356563_TC11	chr2	172370650	172370651	+	NA	NA	NA	0.038342	0.0432001	0.0455356	0.0455982	0.0435931	0.0458076	0.0528502	0.0640369	0.0434169	0.0501955	0.0436794	0.0526249	0.00894545	0.0472051
cg30827804_BC21	chr12	76962710	76962711	-	Max	XM_017314968.1	tss_1500	0.0590766	0.0652864	0.0559999	0.0546356	0.0664235	0.0586287	0.0688686	0.0707358	0.0680569	0.0681791	0.0600085	0.0689601	0.00895161	0.0478216
cg30250062_BC21	chr11	117826033	117826034	-	Tk1	XM_006533151.3	tss_body	0.0545565	0.0600128	0.049927	0.0523082	0.044687	0.0522651	0.0563448	0.0658066	0.0606699	0.0622625	0.0522928	0.061271	0.00897822	0.0437483
cg31639362_BC21	chr13	55622862	55622863	-	Caml	NM_007596.2	tss_200	0.0405669	0.0352547	0.0384141	0.0429797	0.047154	0.0468506	0.0578312	0.0443358	0.0479476	0.0532964	0.04187	0.0508528	0.00898276	0.0351041
cg34809168_BC21	chr17	29661301	29661302	-	Rnf8-cmtr1	NR_132314.1	tss_body	0.0497563	0.0496466	0.0487879	0.0425996	0.0443772	0.0490718	0.0544546	0.0603177	0.0646539	0.0462323	0.0473732	0.0564146	0.00904142	0.0499441
cg33551230_TC21	chr15	79403659	79403660	+	Tmem184b	NM_001253817.1	tss_1500	0.0455184	0.0450559	0.0419609	0.0378567	0.0478324	0.0304105	0.0534635	0.045378	0.051259	0.0518408	0.0414391	0.0504853	0.00904619	0.0432551
cg30913798_BC21	chr12	85746702	85746703	-	Mfsd7c	NM_145447.2	tss_body	0.0371869	0.0409091	0.0376458	0.0394948	0.0376016	0.0469184	0.0498951	0.0442892	0.0560533	0.045832	0.0399594	0.0490174	0.00905799	0.018458
cg33374618_BC21	chr15	58033859	58033860	-	9130401M01Rik	NM_029418.4	tss_body	0.0617824	0.0649645	0.0648282	0.0632217	0.0642726	0.0612309	0.0697036	0.0701536	0.0789034	0.0710311	0.0633834	0.0724479	0.00906453	0.0433368
cg34883169_BC21	chr17	35673647	35673648	-	Gtf2h4	NM_010364.4	tss_body	0.0321216	0.0293643	0.0301906	0.0306587	0.0236205	0.0186256	0.041859	0.0346874	0.0349864	0.0344606	0.0274302	0.0364984	0.00906813	0.0164269
cg33953186_TC21	chr16	17146879	17146880	+	Ccdc116	XM_006522710.2	tss_body	0.0437096	0.0485124	0.0404201	0.0391837	0.0469272	0.0459212	0.0496839	0.0584331	0.056296	0.048419	0.0441124	0.053208	0.00909567	0.0233508
cg40424277_BC21	chr3	142882527	142882528	-	NA	NA	NA	0.03072	0.0415707	0.0262749	0.0395665	0.0389725	0.0328167	0.0502858	0.0469545	0.0430506	0.0361	0.0349869	0.0440977	0.00911085	0.0401948
cg36115334_TC21	chr19	6952253	6952254	+	NA	NA	SShore	0.0557622	0.0602593	0.0606028	0.0570573	0.0576764	0.0600275	0.067959	0.0641351	0.0763345	0.06245	0.0585643	0.0677197	0.00915542	0.0442345
cg40132739_TC21	chr3	103809133	103809134	+	NA	NA	NA	0.0407446	0.0506766	0.0557715	0.0468356	0.0485379	0.0451142	0.062558	0.05651	0.0575046	0.0518401	0.0479467	0.0571032	0.00915643	0.0356483
cg45502526_BC21	chr8	26119963	26119964	-	NA	NA	NA	0.0598234	0.0609913	0.0524133	0.0558459	0.0582666	0.0632473	0.0718033	0.0716921	0.0614314	0.0658115	0.0584313	0.0676846	0.0092533	0.0462121
cg34098328_TC21	chr16	33400488	33400489	+	Zfp148	NM_011749.4	tss_body	0.0459826	0.050388	0.0507111	0.0408138	0.0463141	0.0420013	0.0583693	0.0485229	0.0569068	0.0575204	0.0460352	0.0553299	0.00929469	0.0252645
cg38530211_TC11	chr2	71981301	71981302	+	NA	NA	NA	0.0467804	0.0526607	0.0510612	0.051938	0.0490542	0.0479842	0.0630229	0.0532642	0.054071	0.0666225	0.0499131	0.0592452	0.00933204	0.0309805
cg38103023_TC21	chr2	18027739	18027740	+	NA	NA	NA	0.0440537	0.0391529	0.0468426	0.0442374	0.0542344	0.0435174	0.0560765	0.0624159	0.0452282	0.055101	0.0453397	0.0547054	0.00936567	0.0446059
cg45586094_BC21	chr8	36347146	36347147	-	NA	NA	NA	0.0333389	0.0350036	0.0311176	0.0344483	0.0423032	0.0362503	0.0484085	0.0430498	0.0436749	0.044107	0.0354103	0.0448101	0.00939976	0.00636646
cg31414133_TC11	chr13	32801927	32801928	+	Mylk4	XM_006516666.3	tss_body	0.052351	0.0456161	0.0422007	0.0435972	0.0516663	0.0435343	0.0657373	0.0517142	0.0510444	0.0551004	0.0464943	0.0558991	0.00940482	0.0355602
cg45798095_TC21	chr8	69208968	69208969	+	NA	NA	NA	0.0573165	0.0524196	0.0418019	0.0520332	0.05012	0.0467148	0.0636584	0.0576111	0.0602127	0.0564559	0.0500677	0.0594845	0.00941687	0.0331673
cg45992720_BC21	chr8	91313763	91313764	-	NA	NA	NA	0.0587133	0.0628453	0.0614979	0.0610289	0.069245	0.0554003	0.0730865	0.0726529	0.0728175	0.0649964	0.0614551	0.0708883	0.0094332	0.0479947
cg34181599_TC21	chr16	43889799	43889800	+	Qtrtd1	XM_006521670.3	tss_200	0.0452117	0.034776	0.0303303	0.0331023	0.0296766	0.0461893	0.0441419	0.0530366	0.042157	0.0446961	0.0365477	0.0460079	0.00946022	0.0364414
cg29717957_BC21	chr11	70238223	70238224	-	Gm40191	XR_879979.2	tss_1500	0.0419857	0.0499682	0.0491104	0.0459161	0.0431067	0.0403506	0.0550827	0.047414	0.0574929	0.0583808	0.0450729	0.0545926	0.00951966	0.0218666
cg31346368_TC21	chr13	23551633	23551634	+	Hist1h4f	NM_175655.2	tss_body	0.044844	0.0437149	0.0343802	0.0436735	0.0455635	0.0404956	0.0556861	0.0513167	0.0462418	0.0534502	0.0421119	0.0516737	0.00956178	0.0174468
cg39182926_BC21	chr2	158028098	158028099	-	NA	NA	NA	0.0530236	0.0588546	0.0548194	0.055158	0.06028	0.0532788	0.0681913	0.0691003	0.0603439	0.0644734	0.0559024	0.0655272	0.00962483	0.025939
cg36971128_TC21	chr1	58795347	58795348	+	Casp8	NM_009812.2	tss_200	0.0398671	0.0342914	0.0454543	0.0378503	0.0313088	0.0381778	0.0500002	0.0568944	0.0418139	0.0413296	0.0378249	0.0475095	0.00968457	0.0290277
cg31121861_BC11	chr12	109729828	109729829	-	NA	ENSMUST00000182185.7	tss_1500	0.9536	0.958418	0.941233	0.951735	0.943408	0.950711	0.956078	0.965785	0.960571	0.955928	0.949851	0.95959	0.00973958	0.0281682
cg41930860_TC21	chr5	24100850	24100851	+	NA	NA	NA	0.0452583	0.0470048	0.0477723	0.0399269	0.0387935	0.0385876	0.0613828	0.0509427	0.0465842	0.0516142	0.0428906	0.052631	0.00974042	0.023213
cg31881503_BC21	chr13	89740451	89740452	-	Vcan	NM_001081249.1	tss_body	0.0383874	0.0474047	0.0468504	0.0492722	0.045055	0.0548388	0.0561721	0.0659123	0.0509207	0.0538622	0.0469681	0.0567168	0.00974872	0.0386442
cg31763797_BC21	chr13	69611560	69611561	-	Srd5a1	XM_006517474.3	tss_body	0.0559619	0.0632127	0.0495273	0.0522831	0.0487701	0.0521749	0.0625058	0.0632951	0.0706223	0.0573969	0.053655	0.063455	0.00980002	0.0393167
cg29497446_BC21	chr11	48826847	48826848	-	Trim7	NM_053166.2	tss_body	0.0396226	0.0448056	0.0398064	0.035272	0.0352545	0.0352297	0.0562454	0.0469772	0.0472264	0.042116	0.0383318	0.0481413	0.00980947	0.0140462
cg33956248_TC21	chr16	17452571	17452572	+	Crkl	NM_001277231.1	tss_body	0.0596442	0.0574373	0.0471857	0.0483182	0.0557574	0.0475352	0.0586254	0.06778	0.0647581	0.0590195	0.0526463	0.0625457	0.00989939	0.0356217
cg31743757_TC21	chr13	67194549	67194550	+	Zfp455	NM_001048204.1	tss_body	0.0359673	0.0460163	0.034856	0.0342599	0.029493	0.0283113	0.0372384	0.0425938	0.0480938	0.0509869	0.0348173	0.0447282	0.0099109	0.025951
cg33206716_BC21	chr15	31601635	31601636	-	Cct5	NM_007637.2	tss_body	0.0254923	0.0342507	0.0438625	0.0372017	0.0457692	0.0370909	0.0510833	0.0460432	0.0446618	0.0472553	0.0372779	0.0472609	0.00998301	0.0314998
cg46747341_BC21	chr9	51765935	51765936	-	NA	NA	NA	0.0416364	0.0508082	0.0535995	0.0450826	0.0424714	0.0474533	0.063912	0.0531787	0.06018	0.0504912	0.0468419	0.0569405	0.0100986	0.0268044
cg45051512_BC21	chr7	118705236	118705237	-	NA	NA	NA	0.0497723	0.0492033	0.0457754	0.0389429	0.0440886	0.0373368	0.057157	0.0549964	0.0591363	0.0458839	0.0441865	0.0542934	0.0101069	0.0272752
cg40755075_TC21	chr4	35225880	35225881	+	NA	NA	NA	0.0530883	0.0447564	0.0401838	0.0396628	0.0435783	0.0466454	0.0544585	0.0581294	0.0578796	0.0488375	0.0446525	0.0548263	0.0101738	0.0176952
cg42290164_BC21	chr5	73647806	73647807	-	NA	NA	NA	0.0327499	0.0275364	0.0267085	0.0241555	0.0285275	0.0219229	0.0280947	0.0521024	0.0396507	0.0286966	0.0269335	0.0371361	0.0102026	0.0336121
cg37481081_BC21	chr1	133422892	133422893	-	NA	NA	NA	0.0509095	0.0538438	0.0511714	0.0429599	0.0455645	0.0536492	0.0599315	0.0691054	0.0608922	0.0497639	0.0496831	0.0599232	0.0102402	0.0395308
cg35356168_TC21	chr17	90455928	90455929	+	Nrxn1	NM_020252.3	tss_body	0.0569361	0.0479336	0.048244	0.0450911	0.0441742	0.0477522	0.0710647	0.0565673	0.0543454	0.0524946	0.0483552	0.058618	0.0102628	0.0355571
cg32239874_TC21	chr14	20348096	20348097	+	Ecd	NM_027475.3	tss_body	0.0724948	0.0735573	0.0671854	0.0640685	0.0712253	0.0616342	0.0845807	0.0790332	0.0783406	0.0728781	0.0683609	0.0787082	0.0103472	0.0494656
cg31120042_BC21	chr12	109563645	109563646	-	Meg3	NR_027651.2	tss_body	0.941242	0.949352	0.945031	0.941004	0.93837	0.938495	0.94185	0.952291	0.954104	0.96227	0.942249	0.952629	0.0103796	0.0313921
cg35953363_TC21	chr18	77064915	77064916	+	Pias2	NM_001164169.1	tss_1500	0.0350219	0.0369795	0.0375331	0.0267115	0.0323562	0.0320295	0.042787	0.0526243	0.0388862	0.0413122	0.0334386	0.0439024	0.0104638	0.00877197
cg36277170_TC21	chr19	27430020	27430021	+	C030016D13Rik	NR_027987.1	tss_200	0.0469983	0.0322681	0.0336475	0.0384532	0.0359561	0.0357505	0.044766	0.0348343	0.057403	0.0537399	0.0371789	0.0476858	0.0105069	0.0437025
cg30997016_BC21	chr12	98575278	98575279	-	Kcnk10	NM_029911.5	tss_body	0.0548251	0.0524127	0.0629614	0.0424941	0.0550997	0.047342	0.0692252	0.0631452	0.0631429	0.0566875	0.0525225	0.0630502	0.0105277	0.0425648
cg43856473_BC11	chr6	113483379	113483380	-	NA	NA	NA	0.0746328	0.0741483	0.0703782	0.0694546	0.0687247	0.0596354	0.0768643	0.0787911	0.0836217	0.0811716	0.0694956	0.0801122	0.0106165	0.0457606
cg30272276_BC21	chr11	119228198	119228199	-	Tbc1d16	NM_172443.3	tss_body	0.0392083	0.0591232	0.0454725	0.0486389	0.0426818	0.0429571	0.0605884	0.0555295	0.0474652	0.0642715	0.046347	0.0569636	0.0106167	0.0411292
cg34478516_BC21	chr16	90810215	90810216	-	Urb1	NM_029497.1	tss_body	0.0474946	0.0584571	0.0510101	0.0611219	0.057842	0.0552793	0.0761095	0.058033	0.0647802	0.0644647	0.0552008	0.0658468	0.010646	0.0403643
cg28985813_BC21	chr10	111473009	111473010	-	Nap1l1	XM_006513893.3	tss_200	0.0654971	0.0507513	0.0567363	0.0652961	0.054466	0.0605886	0.0733692	0.0677233	0.0652226	0.0719055	0.0588892	0.0695551	0.0106659	0.0347156
cg38012149_TC21	chr2	4883113	4883114	+	NA	NA	NA	0.0375956	0.0400125	0.038492	0.0468505	0.0398502	0.0446341	0.0503975	0.0578592	0.048603	0.0510414	0.0412392	0.0519753	0.0107361	0.00643659
cg42209679_BC21	chr5	64159983	64159984	-	NA	NA	NA	0.0380849	0.0422944	0.0388069	0.0361596	0.0364604	0.0478075	0.0565338	0.0557351	0.0507906	0.0396514	0.0399356	0.0506777	0.0107421	0.0212856
cg35170705_BC11	chr17	70657570	70657571	-	Dlgap1	XM_006524174.2	tss_body	0.9534	0.950895	0.952377	0.945747	0.941172	0.941215	0.950969	0.960268	0.961192	0.960521	0.947468	0.958238	0.0107699	0.0131308
cg44198760_TC21	chr7	5020314	5020315	+	NA	NA	NA	0.0339601	0.0396298	0.0410437	0.0366484	0.0360088	0.0376943	0.0593763	0.0346009	0.0488987	0.0505914	0.0374975	0.0483668	0.0108693	0.0285
cg45801653_BC21	chr8	69750023	69750024	-	NA	NA	NA	0.0484494	0.0533124	0.0542415	0.049826	0.0513917	0.059833	0.0674171	0.0631034	0.0623605	0.0621348	0.0528423	0.063754	0.0109116	0.0122597
cg30050367_TC21	chr11	101468452	101468453	+	Rnd2	NM_009708.1	tss_body	0.035667	0.0448166	0.0258807	0.0371605	0.0225666	0.0362121	0.0439181	0.0520829	0.0471893	0.0353458	0.0337172	0.044634	0.0109168	0.0414352
cg33845146_BC21	chr15	103530558	103530559	-	Ppp1r1a	NM_021391.3	tss_body	0.0320443	0.0329203	0.037035	0.0326958	0.04526	0.0231964	0.0464003	0.0417766	0.0517762	0.0394198	0.0338586	0.0448432	0.0109846	0.0223164
cg39766102_TC21	chr3	53863878	53863879	+	NA	NA	NA	0.0447659	0.0513714	0.0549058	0.0516273	0.0558686	0.0563538	0.0648685	0.056844	0.0635857	0.0686203	0.0524821	0.0634796	0.0109975	0.0185981
cg46104053_TC21	chr8	105881011	105881012	+	NA	NA	NA	0.0448746	0.053461	0.0456795	0.0491195	0.0457099	0.0512715	0.0567067	0.063603	0.0638183	0.0535321	0.0483527	0.059415	0.0110623	0.0112604
cg31347643_TC21	chr13	23684227	23684228	+	Hist1h2ac	NM_178189.5	tss_1500	0.0412711	0.0436301	0.0418496	0.0455415	0.0392112	0.0405155	0.0518304	0.0435532	0.0681191	0.0490036	0.0420032	0.0531266	0.0111234	0.0229269
cg38582683_BC11	chr2	76868407	76868408	-	NA	NA	NA	0.952962	0.949872	0.945472	0.9367	0.946444	0.956278	0.957332	0.957888	0.965635	0.955619	0.947954	0.959118	0.0111639	0.0159522
cg37498465_BC21	chr1	134956022	134956023	-	NA	NA	NA	0.0606677	0.0616644	0.0567942	0.0484337	0.0459478	0.0600948	0.0753999	0.0575232	0.0700102	0.0643122	0.0556004	0.0668114	0.011211	0.0483497
cg30065419_TC21	chr11	102467339	102467340	+	Itga2b	NM_010575.2	tss_body	0.0629197	0.0528609	0.05455	0.0528727	0.0513524	0.0441413	0.0742297	0.0545461	0.0645571	0.0641357	0.0531162	0.0643671	0.011251	0.0390611
cg37455593_TC21	chr1	131153105	131153106	+	NA	NA	NA	0.0427945	0.0390341	0.0410258	0.0374502	0.0379212	0.03675	0.0584613	0.0463081	0.0475269	0.0495094	0.0391626	0.0504514	0.0112888	0.00360498
cg38243159_TC21	chr2	32363680	32363681	+	NA	NA	NA	0.0447424	0.0584513	0.0465394	0.0389528	0.0354403	0.0443628	0.0570008	0.0523493	0.0563888	0.0585678	0.0447481	0.0560767	0.0113285	0.0228579
cg41280414_TC21	chr4	110397656	110397657	+	NA	NA	NA	0.040487	0.0338235	0.030164	0.0351813	0.0368854	0.037663	0.046322	0.0605062	0.0381304	0.0433813	0.0357007	0.047085	0.0113843	0.0146359
cg30295369_BC21	chr11	120713466	120713467	-	Stra13	NM_016665.2	tss_body	0.0364625	0.034489	0.0401093	0.0410623	0.0335996	0.0405497	0.0450485	0.0678985	0.0420801	0.0414028	0.0377121	0.0491075	0.0113954	0.0306145
cg29185404_BC21	chr11	3932172	3932173	-	Tcn2	XM_006514612.3	tss_1500	0.0533856	0.033928	0.0409783	0.0327052	0.0349025	0.0379898	0.0520024	0.0413689	0.0616655	0.0469481	0.0389816	0.0504962	0.0115146	0.0312291
cg44149028_BC21	chr6	145747370	145747371	-	NA	NA	NA	0.0269778	0.0452838	0.038722	0.0399288	0.0373948	0.0251311	0.0538094	0.0465825	0.0454848	0.042601	0.035573	0.0471194	0.0115464	0.0238122
cg41354181_BC21	chr4	119733436	119733437	-	NA	NA	NA	0.0559897	0.0634661	0.0465587	0.0534198	0.0588988	0.0510236	0.0645074	0.060224	0.0722249	0.0688207	0.0548928	0.0664442	0.0115514	0.0245628
cg37855481_BC21	chr1	180814468	180814469	-	NA	NA	NA	0.0716107	0.0631075	0.0545542	0.0598857	0.0664527	0.0679984	0.0849387	0.0763577	0.067748	0.0731521	0.0639349	0.0755491	0.0116143	0.0432536
cg44215954_TC21	chr7	7171578	7171579	+	NA	NA	NA	0.0546295	0.0559825	0.0525425	0.0515505	0.0567051	0.0489179	0.075078	0.0568428	0.0710821	0.0570071	0.053388	0.0650025	0.0116145	0.0272609
cg35296883_BC21	chr17	84790546	84790547	-	Lrpprc	NM_028233.2	tss_body	0.0524547	0.0620434	0.0583062	0.0662459	0.0544962	0.0508229	0.06944	0.073132	0.0682426	0.0654972	0.0573949	0.069078	0.0116831	0.0203668
cg37859252_BC21	chr1	181144433	181144434	-	NA	NA	NA	0.0529642	0.0421405	0.0409903	0.0443861	0.0378176	0.0492318	0.0694729	0.0594399	0.0512423	0.0450343	0.0445884	0.0562974	0.011709	0.0364079
cg37027450_BC21	chr1	66174901	66174902	-	Map2	XM_006495753.2	tss_1500	0.0625119	0.0466016	0.0524868	0.0444545	0.0448651	0.053917	0.0698817	0.052162	0.0665269	0.0615102	0.0508061	0.0625202	0.011714	0.0347105
cg43826608_BC21	chr6	108660172	108660173	-	NA	NA	NA	0.0391593	0.0443428	0.0395003	0.0469433	0.0453686	0.0397205	0.066456	0.0477593	0.0426247	0.0601429	0.0425058	0.0542457	0.01174	0.0272022
cg45028434_TC21	chr7	116039738	116039739	+	NA	NA	NA	0.0649102	0.0574199	0.0629623	0.063756	0.0600837	0.0650148	0.0666179	0.0820455	0.0792535	0.0684747	0.0623578	0.0740979	0.0117401	0.0265271
cg42283806_TC21	chr5	73148142	73148143	+	NA	NA	NA	0.950674	0.932295	0.940389	0.938626	0.942605	0.929973	0.945839	0.941403	0.954704	0.961445	0.939094	0.950848	0.0117539	0.0410554
cg35793080_BC21	chr18	60957761	60957762	-	Camk2a	XM_017317805.1	tss_body	0.936457	0.940462	0.947076	0.940203	0.943046	0.930333	0.95319	0.948584	0.947737	0.956118	0.939596	0.951407	0.0118113	0.011395
cg35756047_TC21	chr18	56562692	56562693	+	Aldh7a1	NM_001127338.1	tss_body	0.0487741	0.0535546	0.0531168	0.0493448	0.0495465	0.0406727	0.0727578	0.0577416	0.055744	0.0576945	0.0491683	0.0609845	0.0118162	0.0194017
cg36991831_BC21	chr1	61319836	61319837	-	LOC105243939	XR_865473.1	tss_body	0.950533	0.935426	0.935559	0.948837	0.939608	0.939674	0.947123	0.951304	0.96322	0.952221	0.941606	0.953467	0.0118608	0.0231518
cg44374867_BC21	chr7	29125204	29125205	-	NA	NA	NA	0.0543874	0.0671255	0.0724228	0.0577483	0.0693641	0.0646473	0.075457	0.0764938	0.0742625	0.0784741	0.0642826	0.0761719	0.0118893	0.0308774
cg34537058_BC21	chr16	95274811	95274812	-	Kcnj15	NM_001039056.2	tss_body	0.935622	0.932605	0.93332	0.92272	0.939586	0.921974	0.940473	0.952926	0.941963	0.936126	0.930971	0.942872	0.0119009	0.035836
cg36142831_BC21	chr19	10101700	10101701	-	Fads2	NM_019699.1	tss_200	0.0711609	0.0849711	0.0814251	0.0770821	0.0683465	0.0736965	0.092309	0.0882575	0.0867567	0.0849498	0.0761137	0.0880683	0.0119546	0.0407326
cg38201850_TC21	chr2	29381448	29381449	+	NA	NA	NA	0.952932	0.963002	0.955382	0.948639	0.958737	0.958627	0.958565	0.963798	0.967835	0.982505	0.95622	0.968176	0.0119561	0.0250017
cg28735201_TC21	chr10	81182999	81183000	+	Dapk3	NM_001190473.1	tss_1500	0.0489424	0.0439577	0.0411096	0.0453308	0.0424068	0.0518723	0.0625484	0.0601465	0.054313	0.0532583	0.0456033	0.0575665	0.0119633	0.00630426
cg34547606_BC21	chr16	96200319	96200320	-	Sh3bgr	XM_017317064.1	tss_body	0.0515071	0.043284	0.0370794	0.0420121	0.0424418	0.0405775	0.0563262	0.0541768	0.0474211	0.0612362	0.042817	0.0547901	0.0119731	0.00859584
cg29967985_TC21	chr11	95585486	95585487	+	Ngfr	NM_033217.3	tss_body	0.0480856	0.0475971	0.036874	0.0297481	0.03366	0.0375725	0.049468	0.0557279	0.0453889	0.0533314	0.0389229	0.0509791	0.0120562	0.015736
cg32019277_BC21	chr13	104816790	104816791	-	Cwc27	XR_001780800.1	tss_body	0.0478491	0.0570645	0.0420407	0.0442419	0.0403549	0.0401388	0.0512121	0.0639396	0.0553177	0.0589305	0.0452816	0.05735	0.0120683	0.0141368
cg43619715_TC21	chr6	83125143	83125144	+	NA	NA	NA	0.041057	0.0374042	0.0399621	0.0379027	0.0409549	0.0333651	0.0553108	0.0610426	0.0453729	0.0403713	0.038441	0.0505244	0.0120834	0.0113059
cg44319228_BC21	chr7	24531813	24531814	-	NA	NA	NA	0.0634396	0.0623501	0.0535075	0.0534282	0.0704767	0.0535179	0.0777182	0.0642701	0.075178	0.0690466	0.0594533	0.0715532	0.0120999	0.0326299
cg43432146_TC21	chr6	52640660	52640661	+	NA	NA	NA	0.059995	0.0478963	0.0486296	0.046659	0.0506944	0.0496315	0.0659933	0.0599456	0.0673548	0.0577302	0.0505843	0.062756	0.0121717	0.00966801
cg44291123_BC21	chr7	19458994	19458995	-	NA	NA	NA	0.0560285	0.0390193	0.0510301	0.0601213	0.0360235	0.0510878	0.0629296	0.0604659	0.062829	0.0582223	0.0488851	0.0611117	0.0122266	0.0353168
cg44208348_TC21	chr7	6343741	6343742	+	NA	NA	NA	0.0487161	0.0533243	0.0433499	0.0372639	0.0411714	0.0469949	0.0601058	0.0618156	0.0561896	0.0514728	0.0451368	0.057396	0.0122592	0.0104565
cg34895514_TC21	chr17	36958465	36958466	+	Znrd1	XM_006524792.1	tss_body	0.0593114	0.0513285	0.052722	0.0502378	0.0407035	0.0441605	0.0538029	0.0788606	0.0601783	0.0552148	0.049744	0.0620141	0.0122702	0.0440448
cg41988718_TC11	chr5	31074126	31074127	+	NA	NA	NA	0.925338	0.93072	0.936202	0.931223	0.923396	0.926311	0.948739	0.941768	0.93967	0.934423	0.928865	0.94115	0.0122847	0.0174908
cg35683886_TC21	chr18	46597907	46597908	+	Eif1a	XM_006525626.3	tss_body	0.037147	0.031586	0.0267812	0.0315436	0.0251268	0.0294936	0.0632127	0.0401851	0.0366542	0.030342	0.0302797	0.0425985	0.0123188	0.0314313
cg38409821_BC21	chr2	57123428	57123429	-	NA	NA	NA	0.0438957	0.0394273	0.0375009	0.0273149	0.027968	0.0360083	0.0500671	0.0580571	0.0352516	0.0474065	0.0353525	0.0476956	0.0123431	0.0255565
cg29851272_TC21	chr11	83442917	83442918	+	Mmp28	NM_001320300.1	tss_body	0.061182	0.0615908	0.0550228	0.0539209	0.0470086	0.0619432	0.0672998	0.069778	0.0636322	0.0757838	0.0567781	0.0691235	0.0123454	0.0200694
cg31317177_BC21	chr13	19619875	19619876	-	Epdr1	XM_006516518.3	tss_body	0.0500414	0.0618594	0.0426517	0.0397128	0.049862	0.0607143	0.073871	0.0591877	0.0566622	0.0631603	0.0508069	0.0632203	0.0124134	0.0416216
cg35488022_TC21	chr18	20558584	20558585	+	Dsg2	NM_007883.3	tss_body	0.0630275	0.0722774	0.0692526	0.0656672	0.0514588	0.0599387	0.0833844	0.0679364	0.0767047	0.0761515	0.0636037	0.0760442	0.0124405	0.038777
cg31333504_TC21	chr13	21754009	21754010	+	Hist1h2ak	NM_178183.2	tss_200	0.0515899	0.0605244	0.0563626	0.0455513	0.0450763	0.046119	0.0665639	0.0686156	0.0634461	0.0546204	0.0508706	0.0633115	0.0124409	0.019058
cg33002105_TC11	chr14	122474545	122474546	+	2610035F20Rik	NR_045046.1	tss_body	0.0726701	0.0801953	0.0792286	0.0701716	0.0840892	0.0810127	0.0927274	0.0865149	0.0856988	0.0967075	0.0778946	0.0904122	0.0125176	0.0363999
cg45189956_TC21	chr7	132981291	132981292	+	NA	NA	NA	0.940484	0.945112	0.9282	0.926706	0.916515	0.932936	0.947874	0.944397	0.947864	0.936772	0.931659	0.944227	0.0125677	0.0451164
cg41925782_BC21	chr5	23616525	23616526	-	NA	NA	NA	0.0425158	0.0542508	0.0573861	0.0464421	0.05623	0.0525663	0.0553006	0.0615691	0.0669157	0.0729765	0.0515652	0.0641905	0.0126253	0.0208938
cg41779516_TC11	chr4	154636862	154636863	+	NA	NA	NA	0.0848642	0.072575	0.0875265	0.0769965	0.0877987	0.0773161	0.0991987	0.099087	0.0894935	0.0876137	0.0811795	0.0938482	0.0126687	0.0474768
cg41025905_TC21	chr4	74013290	74013291	+	NA	NA	NA	0.0571296	0.0676414	0.0494308	0.0427816	0.0567264	0.0545334	0.0776388	0.0708595	0.0623498	0.0587564	0.0547072	0.0674011	0.0126939	0.0411338
cg46924452_TC21	chr9	70034162	70034163	+	NA	NA	NA	0.91317	0.910539	0.930512	0.926124	0.915655	0.922505	0.927533	0.93701	0.923286	0.942204	0.919751	0.932508	0.0127575	0.04783
cg28734789_TC21	chr10	81167972	81167973	+	Pias4	NM_021501.4	tss_1500	0.0434835	0.0407581	0.0381249	0.0415562	0.0396333	0.0475849	0.0519833	0.0555239	0.0573391	0.053917	0.0418568	0.0546908	0.012834	0.00144657
cg36364945_BC21	chr19	37903687	37903688	-	Myof	NM_001302140.1	tss_body	0.901881	0.913161	0.91832	0.893807	0.903993	0.909858	0.91945	0.923717	0.920241	0.915807	0.906837	0.919804	0.0129671	0.0498801
cg46021326_BC21	chr8	94152560	94152561	-	NA	NA	NA	0.0723642	0.0716458	0.0533843	0.0529846	0.0642723	0.0725605	0.0864261	0.0740804	0.0734778	0.0760518	0.0645353	0.077509	0.0129737	0.046439
cg31013149_TC21	chr12	99964571	99964572	+	Kcnk13	NM_146037.2	tss_body	0.0799356	0.0695341	0.0789838	0.0797905	0.0702561	0.0897863	0.100051	0.0887213	0.0885128	0.0868724	0.0780477	0.0910393	0.0129916	0.0445411
cg28901463_BC21	chr10	98969019	98969020	-	Atp2b1	XR_001779588.1	tss_body	0.902266	0.91059	0.914836	0.912853	0.910948	0.904029	0.922387	0.928364	0.92416	0.914083	0.909254	0.922249	0.012995	0.0298691
cg44199656_TC21	chr7	5060316	5060317	+	NA	NA	NA	0.0761251	0.0635573	0.0694605	0.0575517	0.0656473	0.0724303	0.0792412	0.0811317	0.0681949	0.0932643	0.067462	0.080458	0.012996	0.0486863
cg40321508_BC21	chr3	129822564	129822565	-	NA	NA	NA	0.936026	0.92971	0.911807	0.922431	0.929133	0.925228	0.949869	0.94174	0.927821	0.935651	0.925722	0.93877	0.0130479	0.0412292
cg42885288_TC21	chr5	135063899	135063900	+	NA	NA	NA	0.0473427	0.0352835	0.0478225	0.044928	0.0382927	0.0416338	0.0491033	0.0657733	0.0490478	0.0584936	0.0425505	0.0556045	0.013054	0.010461
cg37903070_BC11	chr1	185249891	185249892	-	NA	NA	NA	0.933975	0.92442	0.914618	0.922895	0.909122	0.924502	0.93819	0.930459	0.931789	0.938236	0.921589	0.934668	0.0130796	0.0322877
cg43095131_BC21	chr6	4659141	4659142	-	NA	NA	NA	0.913905	0.914111	0.909665	0.915325	0.909373	0.905968	0.917148	0.921033	0.922867	0.936999	0.911391	0.924512	0.0131207	0.0326184
cg28702515_TC21	chr10	79530938	79530939	+	Plpp2	NM_015817.3	tss_body	0.948627	0.947916	0.934154	0.935975	0.920082	0.945416	0.944995	0.947628	0.957103	0.957615	0.938695	0.951835	0.0131402	0.0361249
cg31766054_BC21	chr13	69809753	69809754	-	Med10	XM_006517275.3	tss_body	0.0432703	0.0401489	0.0489754	0.0303612	0.0401107	0.0584665	0.0566083	0.0468667	0.0657346	0.0578357	0.0435555	0.0567613	0.0132058	0.0327164
cg30885837_TC21	chr12	83488393	83488394	+	Dpf3	NM_001267625.1	tss_1500	0.0439488	0.0472856	0.0536309	0.0470054	0.0359343	0.0359005	0.0600467	0.0539829	0.0601116	0.0545356	0.0439509	0.0571692	0.0132183	0.00953248
cg28139858_BC21	chr10	7120465	7120466	-	Cnksr3	XM_011243079.1	tss_body	0.941122	0.94763	0.937792	0.938255	0.921695	0.93319	0.953058	0.951742	0.946202	0.948557	0.936614	0.94989	0.0132756	0.0150552
cg37730149_TC21	chr1	166410080	166410081	+	NA	NA	NA	0.0680478	0.0562709	0.0523228	0.0559805	0.052041	0.0492952	0.0841531	0.0685504	0.0653949	0.0576902	0.0556597	0.0689471	0.0132874	0.0337498
cg29823641_TC21	chr11	80480225	80480226	+	Cdk5r1	NM_009871.2	tss_body	0.932496	0.929284	0.918161	0.912976	0.926801	0.933507	0.936051	0.926803	0.949094	0.943384	0.925537	0.938833	0.0132957	0.0386349
cg33260083_BC21	chr15	38490348	38490349	-	Azin1	NM_001102458.1	tss_body	0.924807	0.907829	0.921574	0.928357	0.913522	0.926341	0.926907	0.930378	0.939545	0.938095	0.920405	0.933732	0.0133266	0.029914
cg47381896_TC21	chr9	121495709	121495710	+	NA	NA	NA	0.0855564	0.08361	0.0826353	0.084169	0.0759494	0.0710472	0.0966743	0.097842	0.0865441	0.0942546	0.0804945	0.0938288	0.0133342	0.032559
cg28762548_TC21	chr10	83566897	83566898	+	A230046K03Rik	NM_001033375.2	tss_body	0.914282	0.917596	0.914666	0.919279	0.904247	0.909605	0.924662	0.927746	0.92361	0.930876	0.913279	0.926723	0.0134444	0.018569
cg38990348_BC21	chr2	133554575	133554576	-	NA	NA	NA	0.0664939	0.0703674	0.0519607	0.0467864	0.0581554	0.0451865	0.0661757	0.067528	0.0793038	0.06689	0.0564917	0.0699744	0.0134827	0.0387865
cg38742965_BC21	chr2	102404148	102404149	-	NA	NA	NA	0.926971	0.917687	0.911742	0.924005	0.898683	0.923606	0.929979	0.939281	0.929178	0.923996	0.917116	0.930609	0.0134928	0.0494106
cg40127383_TC21	chr3	103279017	103279018	+	NA	NA	NA	0.0724841	0.0573677	0.0548395	0.0499907	0.0451683	0.0533511	0.0668964	0.0685484	0.0800265	0.0607037	0.0555336	0.0690438	0.0135102	0.0333816
cg34820307_TC21	chr17	30576760	30576761	+	Btbd9	XM_011246395.2	tss_body	0.0746869	0.0715703	0.0629325	0.0595204	0.0602149	0.0833737	0.0758926	0.0885536	0.0780614	0.0864146	0.0687165	0.0822305	0.0135141	0.0421164
cg32531028_TC21	chr14	57571669	57571670	+	1700039M10Rik	XR_383461.3	tss_body	0.0415148	0.0271314	0.0448392	0.0444936	0.0328697	0.0416872	0.04572	0.0715179	0.0482166	0.043719	0.038756	0.0522934	0.0135374	0.033688
cg36967784_BC21	chr1	58423439	58423440	-	Clk1	NR_027854.1	tss_body	0.0543078	0.0448257	0.0554814	0.0580445	0.0597354	0.0495632	0.081537	0.0626927	0.0633476	0.0612352	0.0536597	0.0672031	0.0135435	0.0193898
cg34837085_TC21	chr17	31850103	31850104	+	Sik1	NM_010831.2	tss_body	0.92533	0.922483	0.917536	0.928843	0.910557	0.920705	0.926653	0.929734	0.936772	0.944691	0.920909	0.934462	0.0135536	0.0257817
cg46556491_TC21	chr9	30134588	30134589	+	NA	NA	NA	0.904861	0.910181	0.904432	0.903938	0.905511	0.904387	0.923765	0.926792	0.922555	0.903466	0.905552	0.919145	0.0135929	0.0345813
cg43944052_TC21	chr6	122340583	122340584	+	NA	NA	NA	0.0531449	0.0450447	0.0493853	0.0383305	0.0386501	0.0522742	0.0585998	0.0492217	0.0583048	0.0729567	0.0461383	0.0597708	0.0136325	0.0202969
cg42270068_BC21	chr5	71658208	71658209	-	NA	NA	NA	0.0663079	0.0558371	0.0491679	0.0493812	0.0554619	0.0415719	0.0753218	0.0680576	0.0568484	0.0661401	0.0529547	0.066592	0.0136373	0.0264415
cg35399152_BC21	chr18	6491231	6491232	-	Epc1	NM_007935.2	tss_body	0.0400695	0.0503612	0.0317784	0.0520787	0.0318483	0.0298328	0.0579575	0.0543303	0.0560517	0.0435932	0.0393281	0.0529832	0.013655	0.0236147
cg33575489_BC21	chr15	81235977	81235978	-	MNA	NM_145132.2	tss_body	0.0578571	0.0646269	0.0596084	0.0656608	0.0429592	0.0545209	0.0712911	0.0584767	0.0713486	0.0836875	0.0575389	0.071201	0.0136621	0.0451443
cg42414650_BC21	chr5	92065777	92065778	-	NA	NA	NA	0.939637	0.936436	0.927205	0.948222	0.941376	0.912241	0.952088	0.944496	0.946148	0.948714	0.934186	0.947862	0.0136753	0.0419343
cg39923418_TC21	chr3	79884716	79884717	+	NA	NA	NA	0.0747675	0.070513	0.0721201	0.083486	0.074039	0.0856984	0.0888247	0.0822393	0.100353	0.0905303	0.0767707	0.0904868	0.0137161	0.032996
cg39419074_TC21	chr2	180070744	180070745	+	NA	NA	NA	0.0468749	0.0469892	0.0374408	0.0340131	0.028544	0.0365578	0.0756985	0.0442396	0.0473034	0.0415759	0.0384033	0.0522044	0.0138011	0.0446607
cg30468895_TC21	chr12	25181896	25181897	+	Gm36287	XR_872583.2	tss_body	0.925577	0.925473	0.907333	0.915489	0.902312	0.92217	0.936936	0.928059	0.9353	0.920597	0.916392	0.930223	0.0138305	0.0438339
cg45656284_BC21	chr8	46617077	46617078	-	NA	NA	NA	0.0539494	0.0581093	0.0558509	0.0611233	0.0503204	0.0541291	0.0639845	0.0620278	0.0630806	0.0885916	0.0555804	0.0694211	0.0138407	0.0239077
cg47216622_TC21	chr9	106447441	106447442	+	NA	NA	NA	0.0443944	0.055699	0.0685401	0.0490946	0.0469691	0.0412277	0.0659356	0.0648136	0.0559391	0.0726846	0.0509875	0.0648432	0.0138557	0.0270081
cg32246909_TC21	chr14	21021713	21021714	+	Vcl	XM_006518922.1	tss_body	0.921813	0.904373	0.912112	0.899611	0.917402	0.92184	0.924442	0.922011	0.920863	0.939629	0.912859	0.926736	0.0138778	0.0498715
cg37979831_TC21	chr1	192741823	192741824	+	NA	NA	NA	0.929862	0.929822	0.929778	0.921559	0.918846	0.91665	0.934478	0.939084	0.935086	0.944893	0.92442	0.938385	0.0139657	0.0118154
cg32348487_TC21	chr14	32513914	32513915	+	Ercc6	XM_006519121.3	tss_body	0.0562202	0.0472089	0.0498922	0.0520911	0.0518185	0.0557944	0.0621067	0.0892876	0.0527125	0.0605374	0.0521709	0.066161	0.0139902	0.0388784
cg39864591_BC21	chr3	68908064	68908065	-	NA	NA	NA	0.935431	0.937434	0.931121	0.931553	0.921488	0.944145	0.946714	0.952561	0.946595	0.944245	0.933529	0.947529	0.014	0.0095447
cg45214366_BC21	chr7	135538302	135538303	-	NA	NA	NA	0.0478734	0.0495693	0.0460968	0.0404739	0.0481648	0.0536736	0.0681053	0.0472684	0.0515413	0.0797422	0.047642	0.0616643	0.0140224	0.0377606
cg38147581_BC21	chr2	24763376	24763377	-	NA	NA	NA	0.0620149	0.0723416	0.0596443	0.0583995	0.0592588	0.0563236	0.0826599	0.0710376	0.0674453	0.0803736	0.0613305	0.0753791	0.0140486	0.0149224
cg34305605_BC21	chr16	63864005	63864006	-	Epha3	NM_010140.3	tss_body	0.0658075	0.0544073	0.0588218	0.0663277	0.0392213	0.0535848	0.0664653	0.0750558	0.078815	0.0613495	0.0563617	0.0704214	0.0140597	0.0431446
cg29400732_TC21	chr11	34833909	34833910	+	Spdl1	NM_027411.2	tss_1500	0.0401368	0.0383752	0.0354331	0.0299723	0.0390927	0.0320835	0.0437809	0.0462477	0.0555738	0.0540646	0.0358489	0.0499167	0.0140678	0.00171907
cg39862946_TC21	chr3	68732426	68732427	+	NA	NA	NA	0.930307	0.931974	0.93326	0.947918	0.947753	0.927383	0.945414	0.953061	0.937507	0.966114	0.936433	0.950524	0.0140912	0.0428002
cg43448435_BC21	chr6	54352479	54352480	-	NA	NA	NA	0.951317	0.931081	0.935909	0.941795	0.958706	0.947543	0.953751	0.948533	0.95972	0.971934	0.944392	0.958485	0.0140927	0.0347967
cg33437037_BC21	chr15	66899860	66899861	-	Wisp1	XM_006520889.1	tss_body	0.056376	0.0709929	0.0765778	0.0627392	0.0679723	0.0684846	0.0770259	0.0875786	0.0774412	0.0831958	0.0671905	0.0813104	0.0141199	0.0198399
cg36518301_BC21	chr19	53314520	53314521	-	Mxi1	XM_006526735.3	tss_body	0.0665797	0.0736809	0.0671748	0.0664174	0.0659586	0.0733872	0.0863127	0.0760954	0.0682261	0.101321	0.0688664	0.0829887	0.0141223	0.0463219
cg46939385_TC21	chr9	71643286	71643287	+	NA	NA	NA	0.924596	0.929856	0.94395	0.929793	0.908174	0.91566	0.940428	0.941423	0.939912	0.93623	0.925338	0.939498	0.0141605	0.0472651
cg38870638_TC21	chr2	119946228	119946229	+	NA	NA	NA	0.92689	0.930332	0.912475	0.912941	0.915265	0.915795	0.926898	0.941723	0.938665	0.925213	0.91895	0.933125	0.0141752	0.0292552
cg41809327_BC21	chr5	3571468	3571469	-	NA	NA	NA	0.936961	0.940767	0.928599	0.928076	0.934176	0.932242	0.953609	0.945185	0.943496	0.948552	0.93347	0.947711	0.0142406	0.00436118
cg37455282_TC21	chr1	131129716	131129717	+	NA	NA	NA	0.953395	0.929486	0.950122	0.935496	0.924813	0.954716	0.956907	0.952854	0.95343	0.95914	0.941338	0.955583	0.0142445	0.0355685
cg46105376_TC21	chr8	105966312	105966313	+	NA	NA	NA	0.0649382	0.0730808	0.0793987	0.0812805	0.0696553	0.0819485	0.0864972	0.0933851	0.0838496	0.0935274	0.0750503	0.0893148	0.0142645	0.0243516
cg28899022_TC21	chr10	98699487	98699488	+	NA	ENSMUST00000217680.1	tss_body	0.921794	0.908416	0.915826	0.899279	0.91697	0.914651	0.929605	0.910796	0.928667	0.939409	0.912823	0.92712	0.0142968	0.0448496
cg32981557_BC21	chr14	120816179	120816180	-	NA	ENSMUST00000228954.1	tss_1500	0.926843	0.919311	0.923743	0.906733	0.926134	0.925358	0.94082	0.934577	0.929764	0.93755	0.921354	0.935678	0.0143237	0.015167
cg35955786_TC21	chr18	77293261	77293262	+	Loxhd1	XM_006526434.1	tss_body	0.911983	0.906306	0.902904	0.914367	0.895192	0.919797	0.928081	0.917035	0.917662	0.9283	0.908425	0.92277	0.0143447	0.0358659
cg44263543_TC21	chr7	16476829	16476830	+	NA	NA	NA	0.0560912	0.0571736	0.0440821	0.0438676	0.0443762	0.0428871	0.0844673	0.0525855	0.048335	0.0645041	0.0480796	0.062473	0.0143933	0.0473259
cg47239612_TC21	chr9	108336845	108336846	+	NA	NA	NA	0.910922	0.906833	0.887197	0.905154	0.897856	0.902077	0.911274	0.923069	0.910194	0.919792	0.901673	0.916082	0.0144092	0.0384671
cg31941578_BC21	chr13	96612292	96612293	-	Col4a3bp	NM_001164222.1	tss_body	0.936216	0.937838	0.931933	0.932496	0.914645	0.936376	0.956227	0.949039	0.938964	0.939783	0.931584	0.946003	0.0144192	0.0192503
cg36366671_TC21	chr19	38063528	38063529	+	Cep55	XM_006527401.2	tss_body	0.918087	0.912041	0.911602	0.902032	0.899083	0.908521	0.926033	0.919604	0.921365	0.92492	0.908561	0.922981	0.0144196	0.0203371
cg36518024_BC21	chr19	53310347	53310348	-	Mxi1	XM_017318079.1	tss_1500	0.0546966	0.0600242	0.064963	0.0512326	0.0558272	0.088118	0.0829287	0.0802183	0.0734718	0.0710138	0.0624769	0.0769081	0.0144312	0.0461858
cg45745331_BC21	chr8	60637127	60637128	-	NA	NA	NA	0.906024	0.905459	0.902302	0.893304	0.899066	0.896576	0.897721	0.915297	0.925231	0.921391	0.900455	0.91491	0.0144548	0.0434828
cg38880059_BC21	chr2	120971061	120971062	-	NA	NA	NA	0.0798548	0.0844765	0.0797243	0.0740242	0.0889805	0.0755098	0.101257	0.0896642	0.0879598	0.100702	0.0804284	0.0948956	0.0144672	0.0258418
cg33037734_BC21	chr15	6735887	6735888	-	Rictor	XM_006520004.3	tss_body	0.917185	0.920623	0.909201	0.915808	0.898615	0.921506	0.919087	0.932624	0.931678	0.930037	0.913823	0.928356	0.0145335	0.026305
cg31627023_BC21	chr13	54750124	54750125	-	Gprin1	NM_012014.4	tss_1500	0.0625746	0.056433	0.0600501	0.0554569	0.0696126	0.0511661	0.0766568	0.070247	0.0732557	0.074874	0.0592156	0.0737584	0.0145428	0.0084044
cg41788354_TC21	chr4	155235337	155235338	+	NA	NA	NA	0.0721818	0.0734761	0.0737011	0.0743063	0.0785253	0.0716939	0.0770399	0.0839162	0.0960134	0.0973461	0.0739807	0.0885789	0.0145982	0.0206166
cg43619661_TC21	chr6	83122800	83122801	+	NA	NA	NA	0.934602	0.943742	0.955344	0.939359	0.940324	0.941352	0.950178	0.950021	0.955721	0.972292	0.942454	0.957053	0.0145993	0.0208825
cg45175616_BC21	chr7	131560695	131560696	-	NA	NA	NA	0.0445499	0.0372685	0.0393995	0.0454391	0.0442182	0.0416669	0.0605814	0.045338	0.056582	0.0642803	0.0420904	0.0566954	0.014605	0.00347688
cg30946811_TC21	chr12	89812370	89812371	+	Nrxn3	XM_017314984.1	tss_body	0.0770038	0.0749866	0.0671206	0.062472	0.0641391	0.0589936	0.0865091	0.0755253	0.0780535	0.0882668	0.0674526	0.0820887	0.0146361	0.0190572
cg36183760_BC21	chr19	15984493	15984494	-	Cep78	XM_006526826.3	tss_body	0.091395	0.0614503	0.0611888	0.0697607	0.0574288	0.0749022	0.0884933	0.0770984	0.0903086	0.0802367	0.0693543	0.0840343	0.01468	0.0490385
cg42665141_TC21	chr5	116591732	116591733	+	NA	NA	NA	0.072099	0.0635262	0.0646622	0.0637042	0.0502492	0.0654023	0.0861098	0.0729852	0.0700513	0.0827848	0.0632738	0.0779828	0.0147089	0.0212459
cg28470316_TC21	chr10	53380097	53380098	+	Cep85l	NM_001204983.1	tss_1500	0.0379106	0.0261061	0.0318808	0.037993	0.0439273	0.0512567	0.0457204	0.0478862	0.0614413	0.0565121	0.0381791	0.05289	0.0147109	0.0149611
cg28384077_TC21	chr10	41071917	41071918	+	Gpr6	XM_006512533.2	tss_body	0.0652887	0.0571091	0.0460246	0.0525306	0.0610895	0.0397849	0.0683842	0.0672544	0.0675268	0.0702471	0.0536379	0.0683532	0.0147153	0.0183304
cg31319695_BC21	chr13	20036763	20036764	-	NA	NA	NA	0.934315	0.942613	0.949797	0.930025	0.935639	0.932241	0.952508	0.953222	0.936678	0.966251	0.937438	0.952165	0.0147262	0.0244553
cg29032823_TC21	chr10	117073976	117073977	+	Frs2	NM_177798.3	tss_body	0.947745	0.942687	0.93833	0.946504	0.937632	0.939838	0.953048	0.945851	0.951027	0.977532	0.942123	0.956865	0.014742	0.0325882
cg29403406_TC21	chr11	35156606	35156607	+	Slit3	NM_011412.3	tss_body	0.931605	0.915516	0.921651	0.903487	0.920902	0.905203	0.919362	0.936213	0.94066	0.928325	0.916394	0.93114	0.0147462	0.0464544
cg33237529_TC21	chr15	36299537	36299538	+	NA	ENSMUST00000227671.1	tss_200	0.913468	0.910285	0.919392	0.904592	0.891339	0.895437	0.921788	0.928798	0.910936	0.920573	0.905752	0.920524	0.0147716	0.0498197
cg37078318_TC21	chr1	73525619	73525620	+	LOC102633705	XR_373514.2	tss_body	0.933268	0.922193	0.93107	0.933915	0.946698	0.928217	0.941189	0.956084	0.956809	0.935451	0.93256	0.947383	0.0148231	0.0243326
cg45282036_BC21	chr7	142282171	142282172	-	NA	NA	NA	0.920622	0.921323	0.918149	0.905735	0.888615	0.9143	0.919433	0.923828	0.931577	0.930358	0.911457	0.926299	0.0148418	0.0486834
cg47229393_BC21	chr9	107587396	107587397	-	NA	NA	NA	0.0561228	0.063029	0.0608258	0.0652805	0.0535059	0.0585677	0.0691086	0.0606671	0.0801215	0.0878076	0.0595553	0.0744262	0.0148709	0.0212143
cg46938562_BC21	chr9	71561016	71561017	-	NA	NA	NA	0.9193	0.905952	0.911863	0.897787	0.900223	0.895769	0.923391	0.920436	0.922887	0.913504	0.905149	0.920054	0.0149055	0.032289
cg40173775_TC21	chr3	108537552	108537553	+	NA	NA	NA	0.0536645	0.0519403	0.0598848	0.0742648	0.0649877	0.0525519	0.0720633	0.0644344	0.0728766	0.0884816	0.059549	0.074464	0.014915	0.0283367
cg29142481_BC21	chr10	127121257	127121258	-	Os9	NM_001171026.1	tss_200	0.0478007	0.0438292	0.0502414	0.0505686	0.0537635	0.079458	0.0699755	0.0730974	0.0565653	0.0771515	0.0542769	0.0691974	0.0149205	0.0398665
cg28664604_TC21	chr10	75908144	75908145	+	Smarcb1	NM_011418.2	tss_body	0.905606	0.896766	0.908829	0.91659	0.89763	0.912472	0.922208	0.92214	0.912375	0.928257	0.906316	0.921245	0.0149292	0.0279256
cg32514953_BC21	chr14	55788915	55788916	-	Gm32092	XR_001781267.1	tss_body	0.0884693	0.06951	0.0738016	0.0824928	0.0668672	0.0826187	0.0842582	0.0861566	0.0968245	0.101768	0.0772933	0.0922517	0.0149585	0.0366489
cg37250400_BC21	chr1	93343446	93343447	-	NA	NA	NA	0.060885	0.0404475	0.0499646	0.053099	0.0609144	0.0618194	0.0674405	0.0650998	0.0714747	0.0739257	0.0545217	0.0694851	0.0149635	0.0151048
cg35863402_BC21	chr18	67641648	67641649	-	Cep76	XM_006525899.2	tss_1500	0.0637053	0.0708816	0.0550688	0.0539185	0.0493694	0.0514088	0.0849992	0.0637577	0.0597848	0.0808908	0.0573921	0.0723582	0.0149661	0.0352875
cg43674455_BC21	chr6	88488965	88488966	-	NA	NA	NA	0.913053	0.917856	0.911874	0.904396	0.886567	0.913258	0.911469	0.919946	0.931091	0.92926	0.907834	0.922941	0.0151075	0.0479072
cg32617373_BC21	chr14	66867675	66867676	-	Dpysl2	NM_009955.3	tss_body	0.0536847	0.0283775	0.044328	0.0368814	0.0298907	0.0302832	0.0641792	0.0479148	0.0608628	0.0364948	0.0372409	0.0523629	0.015122	0.0342606
cg44355678_BC21	chr7	27731340	27731341	-	NA	NA	NA	0.0643834	0.0588531	0.0586546	0.0667038	0.0610234	0.0494316	0.0681715	0.0595719	0.0763612	0.095808	0.0598417	0.0749781	0.0151365	0.0425485
cg36131825_TC21	chr19	8767809	8767810	+	Nxf1	NM_016813.2	tss_body	0.891883	0.882205	0.89945	0.887063	0.883678	0.876764	0.894289	0.900246	0.909579	0.903826	0.88684	0.901985	0.0151447	0.0443383
cg35682282_BC21	chr18	46465554	46465555	-	Gm32288	XR_001782500.1	tss_body	0.065117	0.0620838	0.0608226	0.0575392	0.0512676	0.0526365	0.0843284	0.0655464	0.0737322	0.0699656	0.0582444	0.0733932	0.0151487	0.00988987
cg29887910_BC21	chr11	87109070	87109071	-	Prr11	NM_175563.5	tss_1500	0.0576239	0.0508482	0.0555293	0.0522614	0.0463986	0.0664813	0.0670562	0.0682609	0.0658551	0.0789809	0.0548571	0.0700383	0.0151812	0.00863167
cg32803068_BC21	chr14	93890493	93890494	-	Pcdh9	NM_001271798.1	tss_body	0.0421585	0.0283854	0.0291381	0.033784	0.0418194	0.0347829	0.0491299	0.0721296	0.0408032	0.038816	0.0350114	0.0502197	0.0152083	0.0196117
cg40015315_BC21	chr3	90053164	90053165	-	NA	NA	NA	0.0356165	0.0443891	0.0343031	0.0302889	0.0336866	0.0304284	0.0516984	0.0538761	0.0477067	0.0467676	0.0347854	0.0500122	0.0152268	0.000770188
cg28557639_BC21	chr10	63381758	63381759	-	Dnajc12	NM_001253685.1	tss_1500	0.0347907	0.0439283	0.0280148	0.0420128	0.0342266	0.0332741	0.0748934	0.0480969	0.0500841	0.032029	0.0360412	0.0512758	0.0152347	0.0431412
cg43291394_BC21	chr6	34029410	34029411	-	NA	NA	NA	0.080571	0.0808943	0.0735671	0.0753412	0.0770819	0.076339	0.0902943	0.112399	0.0839498	0.0835138	0.0772991	0.0925391	0.0152401	0.0322954
cg30521789_BC21	chr12	32205905	32205906	-	Pik3cg	XR_001780451.1	tss_body	0.911236	0.92742	0.914492	0.927704	0.920972	0.90767	0.933593	0.92324	0.930761	0.946441	0.918249	0.933509	0.0152597	0.0280357
cg35592683_BC21	chr18	35599397	35599398	-	Paip2	XM_011246988.2	tss_body	0.0522848	0.0622816	0.0456563	0.0502365	0.0455446	0.0449626	0.0533296	0.0584772	0.0595812	0.0905381	0.0501611	0.0654815	0.0153205	0.0367383
cg41939095_BC21	chr5	24707693	24707694	-	NA	NA	NA	0.92729	0.92905	0.927909	0.902907	0.904075	0.926923	0.944078	0.933157	0.926552	0.936441	0.919692	0.935057	0.0153645	0.0401769
cg40823306_BC21	chr4	44756236	44756237	-	NA	NA	NA	0.0521711	0.0508178	0.0408376	0.0388987	0.049264	0.063056	0.0646099	0.0670262	0.0514026	0.0751308	0.0491742	0.0645424	0.0153682	0.0212412
cg46794226_TC11	chr9	57261816	57261817	+	NA	NA	NA	0.050465	0.041762	0.0458649	0.0536071	0.0451126	0.0529097	0.0605457	0.0598006	0.0548407	0.0796366	0.0482869	0.0637059	0.015419	0.00837189
cg31748627_BC21	chr13	67862959	67862960	-	BC048507	NM_001001185.3	tss_1500	0.923616	0.912514	0.931456	0.908359	0.907289	0.904135	0.931859	0.935636	0.915184	0.937361	0.914561	0.93001	0.0154489	0.0428113
cg44394610_BC21	chr7	30552354	30552355	-	NA	NA	NA	0.0633357	0.0477998	0.0549087	0.0540969	0.0647578	0.0552947	0.0676005	0.0701978	0.0857022	0.0652054	0.0566989	0.0721765	0.0154776	0.0120494
cg32426541_BC21	chr14	45878531	45878532	-	NA	ENSMUST00000131006.1	tss_body	0.0690215	0.0793333	0.0871395	0.0710866	0.0683372	0.071316	0.0854058	0.0911747	0.0875199	0.0955896	0.0743724	0.0899225	0.0155502	0.0156129
cg43459066_TC21	chr6	55336475	55336476	+	NA	NA	NA	0.0820914	0.0940757	0.0685872	0.0819796	0.0665804	0.0766802	0.102495	0.0903145	0.0838094	0.0990564	0.0783324	0.0939188	0.0155864	0.0403153
cg42730672_BC21	chr5	121526418	121526419	-	NA	NA	NA	0.926686	0.903434	0.914029	0.918926	0.919324	0.922058	0.939611	0.93647	0.93372	0.922209	0.91741	0.933003	0.0155931	0.016476
cg31040516_BC21	chr12	102807589	102807590	-	Btbd7	XM_006515855.3	tss_body	0.898978	0.903868	0.893574	0.901919	0.890134	0.911103	0.908623	0.910312	0.912302	0.930865	0.899929	0.915526	0.0155963	0.0381681
cg39335889_BC21	chr2	170497211	170497212	-	NA	NA	NA	0.0713538	0.0539405	0.0649219	0.0508848	0.0568278	0.0591168	0.0936524	0.0694586	0.061148	0.0762779	0.0595076	0.0751342	0.0156266	0.0326204
cg41578249_BC11	chr4	138158555	138158556	-	NA	NA	NA	0.923214	0.9158	0.921424	0.920756	0.911784	0.91463	0.923356	0.932039	0.945643	0.93349	0.917935	0.933632	0.0156975	0.0122515
cg33598081_TC21	chr15	83149766	83149767	+	Poldip3	NM_178627.3	tss_1500	0.0819079	0.0689681	0.072613	0.0562485	0.0559825	0.0701235	0.0726867	0.0827425	0.0922355	0.0857181	0.0676406	0.0833457	0.0157052	0.0313203
cg45289637_TC21	chr7	143154006	143154007	+	NA	NA	NA	0.0421184	0.053522	0.0399876	0.0385823	0.0324254	0.0433643	0.0651411	0.065324	0.0503152	0.0488787	0.0416666	0.0574148	0.0157481	0.00765365
cg42645196_BC21	chr5	115345935	115345936	-	NA	NA	NA	0.919032	0.901709	0.920131	0.932735	0.914685	0.919188	0.93423	0.936095	0.930006	0.934383	0.917913	0.933679	0.0157654	0.0171139
cg31216087_TC21	chr13	3360666	3360667	+	Gm16505	XM_011244255.2	tss_body	0.0646157	0.052978	0.0683469	0.0753113	0.0448565	0.0571673	0.0768059	0.0717922	0.0893974	0.0672924	0.060546	0.076322	0.015776	0.0365488
cg28161052_TC21	chr10	9336830	9336831	+	Samd5	XM_017313970.1	tss_body	0.869463	0.873186	0.869988	0.871427	0.880577	0.870698	0.878953	0.880755	0.899523	0.894156	0.872556	0.888347	0.0157902	0.0467637
cg42105806_TC11	chr5	45493929	45493930	+	NA	NA	NA	0.0641396	0.058339	0.0677429	0.0660115	0.0673151	0.06866	0.0766432	0.0793843	0.0686372	0.099976	0.065368	0.0811602	0.0157922	0.0206466
cg43857901_BC21	chr6	113598583	113598584	-	NA	NA	NA	0.928607	0.930077	0.923206	0.934096	0.934897	0.911499	0.944464	0.932073	0.950855	0.944266	0.927064	0.942915	0.0158508	0.0126158
cg31121804_BC21	chr12	109726795	109726796	-	Mir487b	NR_030271.1	tss_1500	0.901229	0.905768	0.911931	0.886631	0.886959	0.898442	0.911665	0.906597	0.9162	0.922973	0.898493	0.914359	0.0158653	0.0381015
cg30461016_TC21	chr12	24528043	24528044	+	Taf1b	NR_028341.1	tss_body	0.931494	0.940552	0.930398	0.909375	0.921031	0.921723	0.948544	0.938489	0.934218	0.945336	0.925762	0.941647	0.0158849	0.0204531
cg44996837_TC21	chr7	112110401	112110402	+	NA	NA	NA	0.911133	0.911252	0.929342	0.914898	0.897783	0.908055	0.925363	0.934427	0.926872	0.925217	0.912077	0.92797	0.0158923	0.0250217
cg45009917_TC21	chr7	113420582	113420583	+	NA	NA	NA	0.920767	0.920549	0.906819	0.907503	0.901924	0.89614	0.93493	0.929359	0.920804	0.914391	0.90895	0.924871	0.0159203	0.0339106
cg39118720_BC21	chr2	152489962	152489963	-	NA	NA	NA	0.896036	0.891396	0.899361	0.880707	0.889025	0.889287	0.908702	0.91527	0.903174	0.900582	0.890969	0.906932	0.0159633	0.0256251
cg36840925_BC21	chr1	39478971	39478972	-	Tbc1d8	XM_017321761.1	tss_200	0.0484764	0.0737902	0.0560202	0.0470484	0.053487	0.0545958	0.0810812	0.0775588	0.0666956	0.0608149	0.0555697	0.0715376	0.015968	0.0197937
cg39919583_BC21	chr3	79493906	79493907	-	NA	NA	NA	0.900615	0.896286	0.884157	0.885224	0.893071	0.88937	0.899182	0.918325	0.892308	0.919924	0.891454	0.907435	0.0159807	0.047611
cg36683609_BC21	chr1	16632001	16632002	-	NA	NA	NA	0.892114	0.888508	0.901851	0.895264	0.89408	0.900737	0.888163	0.921178	0.921126	0.915396	0.895426	0.911466	0.0160402	0.0433499
cg31850977_BC21	chr13	83300721	83300722	-	NA	NA	NA	0.899662	0.900243	0.911993	0.915175	0.899739	0.912732	0.914921	0.927502	0.930596	0.917595	0.906591	0.922653	0.0160627	0.0194099
cg33771133_BC21	chr15	98147076	98147077	-	Asb8	XM_006521542.3	tss_body	0.927831	0.911954	0.919412	0.913629	0.919282	0.928824	0.951795	0.93135	0.940248	0.921614	0.920155	0.936252	0.0160963	0.0253603
cg28380408_BC21	chr10	40713950	40713951	-	Mettl24	XM_006512766.3	tss_body	0.891469	0.899152	0.884401	0.889967	0.866546	0.878366	0.900442	0.905823	0.898739	0.899481	0.884983	0.901121	0.0161377	0.0478853
cg45079970_TC21	chr7	121993511	121993512	+	NA	NA	NA	0.907517	0.931665	0.920229	0.8996	0.922054	0.923102	0.931677	0.937251	0.933602	0.931465	0.917361	0.933499	0.0161377	0.0222898
cg36354886_TC21	chr19	36988900	36988901	+	Btaf1	NM_001080706.1	tss_body	0.922628	0.919949	0.910266	0.920112	0.903484	0.916823	0.939956	0.918104	0.933312	0.935438	0.915544	0.931703	0.016159	0.0159642
cg37775596_BC21	chr1	171345896	171345897	-	NA	NA	NA	0.0630545	0.0631133	0.0629116	0.0571639	0.0620489	0.065979	0.0646125	0.0774027	0.0753854	0.0968114	0.0623785	0.078553	0.0161745	0.0157486
cg29506003_BC21	chr11	49885425	49885426	-	Mapk9	NM_207692.2	tss_body	0.908734	0.918853	0.915461	0.910272	0.898716	0.929492	0.926467	0.924669	0.927726	0.940218	0.913588	0.92977	0.0161819	0.0266732
cg40021296_TC21	chr3	90610614	90610615	+	NA	NA	NA	0.922227	0.928712	0.925998	0.932616	0.924914	0.924167	0.957529	0.945438	0.927818	0.939804	0.926439	0.942647	0.0162082	0.0132612
cg45498470_TC21	chr8	25784626	25784627	+	NA	NA	NA	0.0447674	0.0361281	0.047248	0.0389457	0.0378903	0.0416514	0.0645318	0.0616437	0.0645614	0.0387888	0.0411052	0.0573814	0.0162762	0.0107858
cg30355222_BC21	chr12	8974065	8974066	-	Wdr35	XM_006515232.2	tss_body	0.0607326	0.0511731	0.0547887	0.0567486	0.0441734	0.0488302	0.0523374	0.0844996	0.0560409	0.0832573	0.0527411	0.0690338	0.0162927	0.0392941
cg40134799_BC21	chr3	104038584	104038585	-	NA	NA	NA	0.907656	0.908563	0.895488	0.905062	0.894006	0.912011	0.920952	0.926771	0.908618	0.924066	0.903798	0.920102	0.0163038	0.0194263
cg31330909_BC11	chr13	21440755	21440756	-	Pgbd1	NM_001162920.1	tss_body	0.0951665	0.0741109	0.0885224	0.0819569	0.0758105	0.093778	0.102529	0.109846	0.0936825	0.0987453	0.0848909	0.101201	0.0163099	0.0291346
cg46115741_BC21	chr8	106878232	106878233	-	NA	NA	NA	0.883319	0.90808	0.890989	0.890612	0.895304	0.890692	0.909554	0.910059	0.910412	0.908129	0.893166	0.909538	0.0163721	0.0222676
cg31881565_TC21	chr13	89742236	89742237	+	Vcan	NM_001081249.1	tss_body	0.0592469	0.0610211	0.0516948	0.0465889	0.0544821	0.0364823	0.0829766	0.0591638	0.0570078	0.0728498	0.051586	0.0679995	0.0164135	0.0269742
cg40478863_TC21	chr3	148817879	148817880	+	NA	NA	NA	0.939535	0.948526	0.939796	0.924491	0.917126	0.9214	0.950449	0.936446	0.940842	0.965358	0.931812	0.948274	0.0164613	0.0444899
cg43200490_BC21	chr6	21986838	21986839	-	NA	NA	NA	0.0912595	0.101579	0.0902084	0.0957357	0.0773209	0.077959	0.111388	0.110206	0.101725	0.0986238	0.0890105	0.105486	0.0164751	0.0333973
cg39055694_BC21	chr2	144279228	144279229	-	NA	NA	NA	0.924279	0.932715	0.902274	0.907063	0.913939	0.905377	0.928672	0.942977	0.927964	0.923448	0.914274	0.930765	0.0164908	0.0383037
cg30724796_BC21	chr12	65106607	65106608	-	Fancm	XM_006515342.3	tss_body	0.921261	0.927412	0.931774	0.935619	0.897412	0.932424	0.927229	0.93183	0.952982	0.951316	0.924317	0.940839	0.016522	0.0481371
cg36090923_TC21	chr19	5367458	5367459	+	Banf1	NM_001038231.2	tss_1500	0.0723504	0.0363424	0.0467929	0.0359654	0.0386444	0.0475761	0.0453482	0.06426	0.0714587	0.0701799	0.0462786	0.0628117	0.0165331	0.0403448
cg44540777_TC21	chr7	46804756	46804757	+	NA	NA	NA	0.897916	0.889815	0.876525	0.886111	0.884849	0.884814	0.909254	0.907667	0.906856	0.889053	0.886672	0.903207	0.0165358	0.0321405
cg32299791_TC21	chr14	27266156	27266157	+	Arhgef3	XM_006519575.3	tss_body	0.932709	0.925613	0.943444	0.941095	0.902745	0.932575	0.937328	0.943867	0.943276	0.960645	0.929697	0.946279	0.0165819	0.0415802
cg41172369_BC21	chr4	98557737	98557738	-	NA	NA	NA	0.933625	0.93525	0.951212	0.931583	0.91019	0.924581	0.939874	0.944458	0.943049	0.963282	0.931074	0.947666	0.0165923	0.0433576
cg47213568_BC21	chr9	106238738	106238739	-	NA	NA	NA	0.920587	0.913223	0.904854	0.895795	0.897812	0.910409	0.915816	0.919451	0.9435	0.916131	0.907113	0.923724	0.0166111	0.0447633
cg46760867_TC21	chr9	53570236	53570237	+	NA	NA	NA	0.888441	0.886539	0.900057	0.901899	0.896848	0.91675	0.925547	0.907041	0.918288	0.909425	0.898422	0.915075	0.0166527	0.0402417
cg37999165_TC21	chr2	3475222	3475223	+	NA	NA	NA	0.0489623	0.0396219	0.0444257	0.0340402	0.0364943	0.0500491	0.0610856	0.0590607	0.0381663	0.077459	0.0422656	0.0589429	0.0166773	0.0298544
cg45550308_TC21	chr8	32884650	32884651	+	NA	NA	NA	0.0893703	0.0948255	0.0821399	0.0989229	0.0976981	0.0899635	0.11601	0.0966684	0.100233	0.122418	0.0921534	0.108832	0.0166791	0.0376477
cg35338191_TC21	chr17	87968073	87968074	+	NA	NA	NA	0.937104	0.952723	0.930923	0.954805	0.939603	0.937623	0.95816	0.951879	0.949976	0.97525	0.94213	0.958816	0.0166862	0.0205808
cg33160532_TC21	chr15	25781438	25781439	+	Myo10	NM_019472.2	tss_body	0.945957	0.9514	0.921716	0.949439	0.921437	0.929396	0.952728	0.951003	0.96137	0.947995	0.936558	0.953274	0.0167166	0.0258868
cg37964406_BC21	chr1	191164282	191164283	-	NA	NA	NA	0.925106	0.950482	0.935988	0.934031	0.923813	0.940641	0.947912	0.939509	0.948885	0.970764	0.93501	0.951768	0.0167573	0.0317397
cg35614668_TC11	chr18	37669661	37669662	+	Gm37013	NM_001174154.2	tss_body	0.897763	0.906309	0.906686	0.907585	0.877351	0.905159	0.913435	0.909896	0.919712	0.924643	0.900142	0.916921	0.0167792	0.0317765
cg34986406_BC21	chr17	47786056	47786057	-	Tfeb	NM_001161722.1	tss_body	0.925419	0.909789	0.909994	0.91657	0.896049	0.897558	0.914801	0.918056	0.929515	0.941752	0.90923	0.926031	0.0168013	0.0435279
cg37840607_BC21	chr1	179534038	179534039	-	NA	NA	NA	0.909343	0.911442	0.904918	0.904689	0.912171	0.904141	0.925485	0.932119	0.915667	0.925125	0.907784	0.924599	0.0168153	0.00708955
cg28499619_BC21	chr10	58675697	58675698	-	Edar	NM_010100.3	tss_200	0.080858	0.0536828	0.0707183	0.0584319	0.0544194	0.0673849	0.0740294	0.0631926	0.0941286	0.0930652	0.0642492	0.081104	0.0168548	0.0497585
cg38619062_BC21	chr2	82052624	82052625	-	NA	NA	NA	0.0475485	0.0695822	0.0510352	0.0361428	0.0545365	0.0443821	0.0765323	0.0739916	0.0545844	0.0647232	0.0505379	0.0674579	0.01692	0.0238497
cg39469910_BC21	chr3	8805813	8805814	-	NA	NA	NA	0.911791	0.91302	0.895959	0.906103	0.904596	0.905039	0.929391	0.917132	0.92008	0.925608	0.906085	0.923053	0.0169683	0.00894816
cg46151746_TC21	chr8	109916446	109916447	+	NA	NA	NA	0.911757	0.913121	0.917271	0.900187	0.890859	0.885535	0.924108	0.921169	0.918781	0.916313	0.903122	0.920093	0.0169711	0.0340686
cg42957978_BC21	chr5	140830864	140830865	-	NA	NA	NA	0.0526584	0.0537433	0.0350002	0.0459455	0.0455884	0.0460299	0.0561138	0.0641952	0.07958	0.0539752	0.0464943	0.0634661	0.0169718	0.00973681
cg41990837_TC21	chr5	31208162	31208163	+	NA	NA	NA	0.881654	0.90544	0.886505	0.8977	0.895797	0.904433	0.906782	0.908719	0.932065	0.901349	0.895255	0.912229	0.0169738	0.0493127
cg45551986_TC21	chr8	33132958	33132959	+	NA	NA	NA	0.914578	0.914733	0.937536	0.912975	0.933839	0.917898	0.936874	0.934127	0.937509	0.947148	0.921927	0.938914	0.0169876	0.0170765
cg42925052_TC21	chr5	138152801	138152802	+	NA	NA	NA	0.887085	0.89656	0.884841	0.904925	0.893619	0.884967	0.917768	0.921887	0.905045	0.8913	0.891999	0.909	0.0170006	0.0414881
cg34376583_TC21	chr16	76293288	76293289	+	Nrip1	XM_006523054.2	tss_body	0.934496	0.925707	0.943772	0.923312	0.944251	0.918763	0.95571	0.950808	0.938671	0.949757	0.931717	0.948736	0.0170193	0.0127007
cg32560584_BC21	chr14	60977882	60977883	-	Tnfrsf19	NM_001164155.1	tss_body	0.904048	0.897363	0.911242	0.889513	0.892531	0.906346	0.908851	0.914472	0.911874	0.933593	0.900174	0.917198	0.0170237	0.0312694
cg30117251_TC21	chr11	106999741	106999742	+	Kpna2	NM_010655.3	tss_1500	0.0524672	0.0535078	0.0421503	0.0538047	0.0536193	0.0552997	0.0633752	0.0857256	0.0485288	0.0777312	0.0518082	0.0688402	0.017032	0.0269625
cg29782679_TC21	chr11	76804785	76804786	+	Cpd	NM_007754.2	tss_body	0.933004	0.947557	0.938795	0.934145	0.937218	0.922926	0.941746	0.944154	0.951141	0.973583	0.935608	0.952656	0.0170484	0.028304
cg31317963_BC21	chr13	19733001	19733002	-	A530099J19Rik	NM_175688.4	tss_200	0.886363	0.899624	0.893108	0.897646	0.881257	0.902262	0.909042	0.917513	0.908458	0.906831	0.893377	0.910461	0.017084	0.0188184
cg38600337_BC21	chr2	79085128	79085129	-	NA	NA	NA	0.867043	0.876787	0.857597	0.88288	0.871279	0.86624	0.892203	0.873997	0.893528	0.889935	0.870304	0.887416	0.0171117	0.0464055
cg40142619_TC21	chr3	104953103	104953104	+	NA	NA	NA	0.909337	0.938457	0.921017	0.921525	0.926592	0.94192	0.950102	0.939531	0.950489	0.934347	0.926475	0.943617	0.0171427	0.0213922
cg33796034_BC21	chr15	99725494	99725495	-	Cox14	NM_183256.3	tss_200	0.0604372	0.0375246	0.0536141	0.0423537	0.0373255	0.0439539	0.0508869	0.0653394	0.062811	0.0730543	0.0458682	0.0630229	0.0171547	0.0110679
cg37006338_TC21	chr1	63273032	63273033	+	Zdbf2	NM_001285937.1	tss_body	0.0895991	0.0954238	0.0849962	0.0940777	0.107954	0.0947395	0.116133	0.0978257	0.102673	0.129895	0.094465	0.111632	0.0171665	0.0477501
cg47226741_TC11	chr9	107444005	107444006	+	NA	NA	NA	0.899396	0.879027	0.8716	0.879993	0.900233	0.895559	0.906849	0.907211	0.907003	0.898162	0.887635	0.904806	0.0171718	0.0410101
cg36467047_TC21	chr19	46904140	46904141	+	Nt5c2	XM_017318312.1	tss_body	0.90152	0.907463	0.912828	0.890398	0.897878	0.886684	0.913185	0.910966	0.92541	0.917029	0.899462	0.916647	0.0171852	0.0237501
cg31395297_TC21	chr13	30381493	30381494	+	Agtr1a	NM_177322.3	tss_body	0.931985	0.936522	0.935435	0.927731	0.940494	0.939798	0.956588	0.944295	0.945634	0.96367	0.935328	0.952547	0.0172192	0.00374454
cg45989013_TC21	chr8	90955680	90955681	+	NA	NA	NA	0.0814303	0.075534	0.0754101	0.0708767	0.0553654	0.0682447	0.0865367	0.08195	0.0825363	0.102475	0.0711435	0.0883745	0.017231	0.0221738
cg29151817_TC21	chr10	127676740	127676741	+	Gm16230	XR_872177.1	tss_body	0.055804	0.0592969	0.0585374	0.054934	0.0471705	0.0781846	0.0869983	0.0790124	0.0659549	0.0729985	0.0589879	0.076241	0.0172531	0.0169475
cg41749374_TC11	chr4	152478268	152478269	+	NA	NA	NA	0.0590321	0.0435694	0.0453796	0.0447272	0.0495661	0.0429687	0.0761298	0.0783285	0.0513214	0.0536066	0.0475405	0.0648466	0.017306	0.0135064
cg36085944_BC21	chr19	5015312	5015313	-	NA	NA	NA	0.0716232	0.0708314	0.063156	0.0580638	0.0523381	0.0675694	0.102997	0.0779731	0.0746376	0.0694451	0.0639303	0.0812631	0.0173328	0.0261367
cg37589336_BC21	chr1	150100022	150100023	-	NA	NA	NA	0.0948037	0.0752813	0.0694922	0.0602527	0.0543283	0.0560407	0.0768048	0.0901006	0.0916648	0.0842484	0.0683665	0.0857047	0.0173382	0.0404568
cg43857194_BC21	chr6	113531804	113531805	-	NA	NA	NA	0.0724591	0.0702374	0.049674	0.065538	0.0520491	0.0596796	0.0987879	0.0696866	0.0836216	0.0636821	0.0616062	0.0789445	0.0173384	0.0383441
cg33133861_BC21	chr15	21111423	21111424	-	Cdh12	XM_017316546.1	tss_body	0.0553114	0.0751729	0.0573874	0.056421	0.0714056	0.0868168	0.10314	0.0768863	0.0820252	0.0758131	0.0670858	0.0844661	0.0173803	0.042425
cg46167610_TC21	chr8	111182609	111182610	+	NA	NA	NA	0.932947	0.914114	0.925264	0.919731	0.914539	0.915415	0.946542	0.92711	0.940387	0.936843	0.920335	0.937721	0.0173857	0.00856096
cg32329447_BC21	chr14	30766028	30766029	-	Sfmbt1	XM_011245121.2	tss_body	0.906602	0.893558	0.896986	0.880412	0.899121	0.903752	0.906243	0.920004	0.925191	0.905114	0.896739	0.914138	0.0173993	0.0275927
cg29448607_TC21	chr11	42183042	42183043	+	Gabra1	XM_017314259.1	tss_body	0.0734706	0.0723553	0.0753694	0.0644036	0.054863	0.0895932	0.0836766	0.0843906	0.0794205	0.108813	0.0716759	0.0890751	0.0173993	0.0429751
cg46932036_BC21	chr9	70823274	70823275	-	NA	NA	NA	0.900872	0.891197	0.8739	0.888245	0.878809	0.889205	0.894904	0.899069	0.907647	0.916143	0.887038	0.904441	0.0174025	0.0351455
cg44147560_TC21	chr6	145615740	145615741	+	NA	NA	NA	0.900473	0.910904	0.919611	0.920044	0.896225	0.909527	0.917653	0.916502	0.93164	0.941855	0.909464	0.926913	0.0174485	0.0286204
cg30819412_TC21	chr12	76364387	76364388	+	Zbtb25	NM_001172104.1	tss_body	0.899848	0.901762	0.903538	0.904599	0.891909	0.925561	0.917049	0.923521	0.928597	0.918884	0.904536	0.922013	0.0174767	0.0257057
cg35721292_BC21	chr18	52529861	52529862	-	Lox	NM_001286182.1	tss_body	0.0648848	0.0764333	0.0483614	0.0545515	0.0625182	0.0552052	0.0732415	0.102738	0.0699546	0.0652978	0.0603257	0.0778079	0.0174822	0.0384629
cg41173459_TC21	chr4	98688188	98688189	+	NA	NA	NA	0.887175	0.915942	0.884981	0.897143	0.894871	0.913667	0.914049	0.916083	0.912615	0.923112	0.898963	0.916465	0.0175015	0.0372209
cg40576165_BC21	chr4	6365503	6365504	-	NA	NA	NA	0.0687345	0.0925313	0.0744081	0.0795011	0.0800215	0.0529683	0.103038	0.0927438	0.0815119	0.0915194	0.0746941	0.0922032	0.017509	0.0450917
cg38064081_BC21	chr2	11484756	11484757	-	NA	NA	NA	0.952534	0.935295	0.939302	0.936033	0.916872	0.942012	0.952581	0.939224	0.957345	0.969199	0.937008	0.954587	0.0175793	0.0213317
cg31118367_BC21	chr12	109453058	109453059	-	Dlk1	XM_011243992.2	tss_1500	0.0699351	0.0629244	0.0650468	0.067604	0.0547055	0.0602202	0.0705603	0.0741506	0.0992634	0.0800658	0.063406	0.0810101	0.0176041	0.0121275
cg44999279_TC21	chr7	112346695	112346696	+	NA	NA	NA	0.943215	0.939124	0.933839	0.923088	0.902941	0.918542	0.931085	0.943929	0.950223	0.952377	0.926791	0.944404	0.0176123	0.0341353
cg41112332_TC21	chr4	88121988	88121989	+	NA	NA	NA	0.915245	0.910238	0.902355	0.909745	0.895011	0.926124	0.909548	0.923178	0.92881	0.948088	0.909786	0.927406	0.0176199	0.0470712
cg33430596_TC21	chr15	65855458	65855459	+	Efr3a	XM_006521530.1	tss_body	0.86994	0.883328	0.889363	0.874244	0.886772	0.892158	0.892407	0.905954	0.906568	0.896188	0.882634	0.900279	0.0176453	0.0272237
cg34326766_TC11	chr16	67621097	67621098	+	Cadm2	XM_011246128.2	tss_body	0.0670442	0.0796448	0.0806911	0.080077	0.0752206	0.0853017	0.118308	0.0795466	0.0892814	0.0955227	0.0779966	0.0956647	0.0176682	0.0353727
cg38996675_BC21	chr2	134731219	134731220	-	NA	NA	NA	0.926983	0.940255	0.934012	0.92926	0.948489	0.953952	0.944515	0.955074	0.952203	0.974255	0.938825	0.956512	0.0176868	0.0239924
cg45355351_BC21	chr8	9770993	9770994	-	NA	NA	NA	0.0895712	0.0842471	0.0795924	0.0763722	0.0623209	0.0725375	0.09555	0.10863	0.10181	0.0745529	0.0774402	0.0951358	0.0176956	0.0459255
cg46623509_TC21	chr9	39950977	39950978	+	NA	NA	NA	0.904396	0.89935	0.916551	0.908916	0.911852	0.91111	0.937074	0.943888	0.918899	0.905819	0.908696	0.92642	0.0177242	0.031533
cg40053382_BC21	chr3	95617262	95617263	-	NA	NA	NA	0.911932	0.917822	0.912222	0.916434	0.889199	0.897222	0.925246	0.930817	0.911188	0.933607	0.907472	0.925214	0.0177426	0.0263873
cg46879801_TC21	chr9	65293967	65293968	+	NA	NA	NA	0.0418056	0.0420985	0.0405539	0.0384364	0.0420143	0.0356744	0.0671776	0.0563018	0.0541509	0.0538133	0.0400972	0.0578609	0.0177637	0.000224602
cg42306062_BC21	chr5	75154377	75154378	-	NA	NA	NA	0.0663164	0.0665199	0.0454019	0.0600662	0.0434847	0.0622703	0.0595451	0.0889163	0.0639669	0.0880099	0.0573432	0.0751095	0.0177663	0.0399516
cg32653498_BC21	chr14	70600022	70600023	-	Fam160b2	NM_194345.1	tss_200	0.0746457	0.0651213	0.0693945	0.0752309	0.06425	0.0816604	0.0790217	0.0987153	0.0903544	0.0899324	0.0717171	0.0895059	0.0177888	0.00957515
cg29192229_TC21	chr11	4546696	4546697	+	Mtmr3	NM_028860.2	tss_body	0.950012	0.958451	0.944605	0.924221	0.951556	0.922737	0.961084	0.953073	0.958913	0.965924	0.94193	0.959749	0.0178183	0.0173026
cg29952298_TC21	chr11	94417705	94417706	+	Cacna1g	NM_009783.3	tss_body	0.900626	0.906568	0.894692	0.910543	0.889597	0.895126	0.910642	0.926676	0.91366	0.918456	0.899525	0.917359	0.0178335	0.0143721
cg42109013_BC21	chr5	45946232	45946233	-	NA	NA	NA	0.890743	0.895554	0.908882	0.911691	0.921921	0.897027	0.914293	0.916302	0.91707	0.940895	0.904303	0.92214	0.017837	0.0437705
cg28754772_TC21	chr10	82976655	82976656	+	NA	NA	NA	0.939441	0.934167	0.916937	0.952977	0.931671	0.945208	0.94985	0.960529	0.957232	0.950681	0.936734	0.954573	0.0178393	0.00980334
cg44646876_TC21	chr7	65155558	65155559	+	NA	NA	NA	0.0530456	0.0775105	0.0509235	0.0634817	0.0515026	0.062301	0.0764888	0.075413	0.0879848	0.0707571	0.0597942	0.0776609	0.0178667	0.0121928
cg40066091_BC21	chr3	96569955	96569956	-	NA	NA	NA	0.925944	0.912453	0.89959	0.904571	0.894071	0.906622	0.919142	0.931133	0.923067	0.926976	0.907209	0.925079	0.0178708	0.0194094
cg45990070_TC21	chr8	91069948	91069949	+	NA	NA	NA	0.0505108	0.057514	0.0544501	0.0379655	0.0371756	0.0613015	0.0706053	0.0874044	0.0506861	0.0620787	0.0498196	0.0676936	0.017874	0.0327248
cg46230113_TC21	chr8	117210409	117210410	+	NA	NA	NA	0.85264	0.865093	0.882657	0.872045	0.876357	0.87302	0.896415	0.889198	0.89251	0.874785	0.870302	0.888227	0.0179249	0.0448921
cg40554891_TC21	chr3	159521557	159521558	+	NA	NA	NA	0.906386	0.89881	0.90381	0.889695	0.899987	0.882654	0.910178	0.937216	0.900105	0.911817	0.89689	0.914829	0.0179389	0.0448735
cg46667676_BC21	chr9	44043864	44043865	-	NA	NA	NA	0.0549797	0.0647867	0.0582744	0.0590115	0.045909	0.0463001	0.0814716	0.061804	0.0811073	0.066881	0.0548769	0.072816	0.0179391	0.00870813
cg33262024_BC21	chr15	38683389	38683390	-	Atp6v1c1	NM_025494.3	tss_body	0.905827	0.894326	0.887877	0.889971	0.87408	0.880654	0.892436	0.90978	0.905325	0.919444	0.888789	0.906746	0.0179572	0.040463
cg44553982_TC21	chr7	48940104	48940105	+	NA	NA	NA	0.919619	0.895014	0.90834	0.917102	0.912884	0.913458	0.939735	0.901431	0.925727	0.949285	0.91107	0.929045	0.017975	0.0457038
cg36677725_BC11	chr1	15849706	15849707	-	NA	NA	NA	0.871854	0.855028	0.864404	0.862646	0.861378	0.868183	0.875845	0.895137	0.874629	0.881982	0.863915	0.881898	0.017983	0.0344405
cg40263881_TC21	chr3	122419712	122419713	+	NA	NA	NA	0.0615584	0.0659969	0.0573451	0.0619203	0.0548717	0.0591331	0.0978361	0.0618111	0.0787586	0.074099	0.0601376	0.0781262	0.0179886	0.0129151
cg32496995_BC21	chr14	54477370	54477371	-	Rem2	NM_080726.3	tss_body	0.926766	0.914067	0.912305	0.903912	0.889766	0.927282	0.936115	0.922623	0.94163	0.92111	0.91235	0.93037	0.0180201	0.0377274
cg47008381_TC21	chr9	80092273	80092274	+	NA	NA	NA	0.918373	0.898428	0.904995	0.909136	0.887911	0.901327	0.913267	0.924979	0.924837	0.922886	0.903362	0.921492	0.0181305	0.0156464
cg46568164_TC21	chr9	31434766	31434767	+	NA	NA	NA	0.92976	0.901829	0.901143	0.921058	0.921102	0.904003	0.936465	0.928057	0.924851	0.935783	0.913149	0.931289	0.0181397	0.0195755
cg40082361_TC21	chr3	98055085	98055086	+	NA	NA	NA	0.928958	0.921663	0.922873	0.910339	0.920195	0.915974	0.934071	0.928168	0.932654	0.957836	0.92	0.938182	0.0181821	0.0172629
cg45018500_TC21	chr7	114531205	114531206	+	NA	NA	NA	0.885201	0.8715	0.881046	0.883924	0.882247	0.907863	0.899268	0.913538	0.906183	0.894979	0.885297	0.903492	0.0181951	0.0419379
cg42692886_TC21	chr5	118611112	118611113	+	NA	NA	NA	0.906834	0.89556	0.906909	0.907466	0.89253	0.917984	0.928349	0.909639	0.91175	0.941289	0.904547	0.922757	0.0182093	0.0336357
cg36537552_TC21	chr19	55193485	55193486	+	Tectb	XM_006526903.1	tss_body	0.945214	0.938138	0.939353	0.932187	0.913818	0.929609	0.938493	0.959407	0.948428	0.95883	0.933053	0.95129	0.0182361	0.0101986
cg44001984_TC21	chr6	128228718	128228719	+	NA	NA	NA	0.918473	0.901843	0.88866	0.891602	0.905374	0.910051	0.907524	0.93898	0.919992	0.91721	0.902667	0.920927	0.0182594	0.0374444
cg43651652_TC21	chr6	86392340	86392341	+	NA	NA	NA	0.925189	0.927121	0.896925	0.922777	0.891929	0.911584	0.92628	0.926073	0.932255	0.938966	0.912588	0.930894	0.0183063	0.0320345
cg41864813_TC21	chr5	13399251	13399252	+	NA	NA	NA	0.0569436	0.0684999	0.0668604	0.0555682	0.038272	0.0604733	0.0683279	0.0842286	0.0806024	0.0712901	0.0577696	0.0761123	0.0183427	0.0187998
cg44683131_BC21	chr7	68461494	68461495	-	NA	NA	NA	0.880769	0.898538	0.879886	0.882277	0.878417	0.882276	0.898252	0.906341	0.90752	0.896273	0.883694	0.902097	0.0184031	0.016979
cg47247655_TC21	chr9	108953464	108953465	+	NA	NA	NA	0.0802253	0.0961283	0.0807877	0.0755033	0.0770943	0.0840697	0.12146	0.0795981	0.0922093	0.109594	0.0823014	0.100715	0.0184139	0.0480076
cg36468994_TC21	chr19	47050979	47050980	+	Pcgf6	XM_006527337.3	tss_body	0.0539143	0.0666907	0.0563347	0.0506003	0.067809	0.0633685	0.078371	0.0597736	0.0702617	0.10449	0.0597863	0.078224	0.0184378	0.0329102
cg33506066_TC21	chr15	76176881	76176882	+	Plec	NM_201394.2	tss_body	0.91897	0.937402	0.932465	0.911088	0.929504	0.922014	0.926604	0.937918	0.954118	0.956088	0.92524	0.943682	0.0184416	0.0182099
cg29858533_BC21	chr11	84167720	84167721	-	Acaca	XM_006531953.1	tss_body	0.866028	0.867388	0.862925	0.838864	0.86198	0.851203	0.874491	0.86808	0.876601	0.886931	0.858065	0.876526	0.0184609	0.0486637
cg45030599_BC21	chr7	116237441	116237442	-	NA	NA	NA	0.070318	0.0812155	0.0833794	0.0896852	0.0865502	0.0887213	0.122607	0.0926426	0.0894656	0.10243	0.0833116	0.101786	0.0184747	0.0287705
cg34971794_BC21	chr17	46809152	46809153	-	Gltscr1l	NM_001100452.1	tss_body	0.882324	0.852642	0.867282	0.881684	0.88578	0.877345	0.894173	0.897347	0.897567	0.882879	0.874509	0.892991	0.0184821	0.040537
cg43965660_TC21	chr6	124961245	124961246	+	NA	NA	NA	0.921449	0.927009	0.913721	0.917964	0.89229	0.92409	0.932293	0.929335	0.928385	0.948506	0.916087	0.93463	0.0185426	0.0201785
cg34429034_TC21	chr16	85013710	85013711	+	App	XM_006522873.2	tss_body	0.912319	0.923937	0.914151	0.928237	0.892014	0.925257	0.937424	0.935724	0.915075	0.950111	0.915986	0.934583	0.0185975	0.0341631
cg31588530_TC21	chr13	51595188	51595189	+	NA	NA	Island	0.059991	0.0526377	0.0505879	0.0435393	0.0555423	0.065907	0.0795472	0.064945	0.0768998	0.0718907	0.0547009	0.0733207	0.0186198	0.0043215
cg42577569_BC21	chr5	110777592	110777593	-	NA	NA	NA	0.891339	0.899853	0.894571	0.879793	0.873298	0.880558	0.920714	0.898858	0.894809	0.90641	0.886569	0.905198	0.0186293	0.0336138
cg29790939_TC21	chr11	77685545	77685546	+	Nufip2	XM_006534062.3	tss_1500	0.0602476	0.0509527	0.0631576	0.087966	0.089174	0.0774509	0.0799853	0.0868093	0.0896537	0.104092	0.0714915	0.0901351	0.0186436	0.0484503
cg46315115_BC21	chr8	122895185	122895186	-	NA	NA	NA	0.916924	0.925873	0.923358	0.909944	0.914261	0.910314	0.927633	0.920722	0.937704	0.955689	0.916779	0.935437	0.0186581	0.0207836
cg39029176_BC21	chr2	140066928	140066929	-	NA	NA	NA	0.0814693	0.0584506	0.060772	0.0634678	0.0663974	0.0449078	0.0985121	0.0772199	0.078821	0.0703959	0.0625775	0.0812372	0.0186597	0.0268193
cg43358007_BC21	chr6	42460317	42460318	-	NA	NA	NA	0.874727	0.857928	0.885299	0.862188	0.849919	0.868764	0.875679	0.885827	0.889586	0.889442	0.866471	0.885133	0.0186626	0.0479663
cg41634503_BC21	chr4	141763577	141763578	-	NA	NA	NA	0.847539	0.845079	0.835198	0.847395	0.839193	0.852569	0.867969	0.86648	0.859864	0.858393	0.844496	0.863176	0.0186808	0.0355922
cg35204173_TC21	chr17	74019069	74019070	+	Srd5a2	NM_053188.2	tss_body	0.848669	0.861215	0.832861	0.845809	0.860956	0.847263	0.860749	0.868014	0.876076	0.867925	0.849462	0.868191	0.0187287	0.0490308
cg34874150_TC21	chr17	35049839	35049840	+	Clic1	NM_033444.2	tss_1500	0.0604099	0.057129	0.0636666	0.0641146	0.041876	0.0328896	0.0803801	0.0840581	0.0623659	0.0615016	0.0533476	0.0720764	0.0187288	0.0354727
cg45497755_TC21	chr8	25720593	25720594	+	NA	NA	NA	0.0451641	0.0436911	0.0420354	0.0446273	0.0442921	0.0367294	0.0528143	0.0492353	0.0456343	0.0982831	0.0427566	0.0614917	0.0187352	0.032005
cg45652469_BC21	chr8	46294246	46294247	-	NA	NA	NA	0.0599328	0.0653994	0.0570794	0.051618	0.0460292	0.0518774	0.0863132	0.0692727	0.0695105	0.0712691	0.0553227	0.0740914	0.0187687	0.00375232
cg45726997_BC21	chr8	57332184	57332185	-	NA	NA	NA	0.0938568	0.0805677	0.0585494	0.0698326	0.0649912	0.0776755	0.109819	0.0851237	0.101343	0.0757726	0.0742455	0.0930146	0.018769	0.0469971
cg34098059_TC21	chr16	33380511	33380512	+	Zfp148	NM_011749.4	tss_1500	0.0596551	0.053736	0.049493	0.0520742	0.0432517	0.0619906	0.073801	0.0923572	0.0617883	0.0606689	0.0533668	0.0721539	0.0187871	0.0116707
cg29955258_BC21	chr11	94602198	94602199	-	Acsf2	NM_153807.2	tss_1500	0.0450706	0.0509597	0.0486349	0.0399371	0.0502302	0.0477434	0.0594236	0.0973249	0.0620008	0.0448562	0.047096	0.0659014	0.0188054	0.0304574
cg35912257_BC21	chr18	73739012	73739013	-	Elac1	NM_053255.3	tss_body	0.859083	0.862591	0.855975	0.854601	0.843593	0.852504	0.863649	0.882172	0.884297	0.864108	0.854724	0.873557	0.0188322	0.0393233
cg37484292_TC21	chr1	133726513	133726514	+	NA	NA	NA	0.908062	0.920616	0.891128	0.914669	0.923723	0.900174	0.924516	0.929286	0.925693	0.934888	0.909729	0.928596	0.0188672	0.0153939
cg29557061_TC21	chr11	54592945	54592946	+	Rapgef6	XM_006532568.3	tss_body	0.928075	0.921088	0.912478	0.904504	0.886173	0.929556	0.925102	0.936616	0.938324	0.930021	0.913646	0.932516	0.01887	0.0328955
cg29705237_TC21	chr11	69464943	69464944	+	Dnah2	XM_017314611.1	tss_body	0.899703	0.905133	0.909035	0.890931	0.877374	0.895224	0.913874	0.912064	0.9079	0.92662	0.896233	0.915114	0.0188813	0.0219333
cg44075639_TC21	chr6	137780799	137780800	+	NA	NA	NA	0.899976	0.908149	0.891915	0.896147	0.867523	0.890387	0.90085	0.925588	0.912048	0.906486	0.89235	0.911243	0.0188932	0.0396071
cg34896169_TC21	chr17	37020517	37020518	+	Mog	NM_010814.2	tss_body	0.906637	0.904303	0.899025	0.885915	0.863844	0.8887	0.900471	0.917583	0.909968	0.913381	0.891404	0.910351	0.0189468	0.0438849
cg40845151_TC21	chr4	46537247	46537248	+	NA	NA	NA	0.891587	0.900513	0.869831	0.869222	0.89384	0.879789	0.896001	0.902051	0.899459	0.914915	0.88413	0.903106	0.0189761	0.0382258
cg32338142_TC21	chr14	31494516	31494517	+	Mettl6	XM_006519434.2	tss_body	0.0572214	0.0660962	0.0761631	0.0546565	0.0515309	0.0743451	0.0715378	0.110479	0.0771827	0.0702433	0.0633355	0.0823607	0.0190251	0.0383252
cg33767114_TC21	chr15	97891706	97891707	+	Vdr	NM_009504.4	tss_body	0.908677	0.908033	0.886776	0.891945	0.892894	0.897836	0.888028	0.912982	0.937621	0.928274	0.897693	0.916726	0.0190329	0.0497489
cg45586338_BC21	chr8	36373763	36373764	-	NA	NA	NA	0.929218	0.934328	0.923323	0.939401	0.897353	0.937632	0.95831	0.944227	0.933406	0.947696	0.926876	0.94591	0.019034	0.0238555
cg30033233_TC21	chr11	100320574	100320575	+	Eif1	NM_011508.2	tss_body	0.0741766	0.0669872	0.054774	0.0685647	0.0652995	0.0530553	0.0619248	0.0942346	0.0827382	0.0924893	0.0638096	0.0828467	0.0190372	0.0235128
cg46768149_BC11	chr9	54446083	54446084	-	NA	NA	NA	0.906268	0.886855	0.870953	0.872387	0.885184	0.882187	0.901	0.890161	0.90673	0.914153	0.883972	0.903011	0.0190386	0.0417237
cg46219316_TC21	chr8	116313656	116313657	+	NA	NA	NA	0.910956	0.926841	0.899512	0.900235	0.887073	0.918198	0.931154	0.919814	0.928633	0.925187	0.907136	0.926197	0.019061	0.0255599
cg37306961_TC21	chr1	105244379	105244380	+	NA	NA	NA	0.946835	0.937591	0.948754	0.931657	0.935442	0.911652	0.948169	0.960564	0.949778	0.959045	0.935322	0.954389	0.0190676	0.00835835
cg36556731_BC21	chr19	56670583	56670584	-	Gm32492	XR_386825.2	tss_body	0.910161	0.915704	0.895249	0.890428	0.897005	0.88975	0.910469	0.906182	0.92225	0.936252	0.899716	0.918788	0.019072	0.0318121
cg41654630_BC21	chr4	143412412	143412413	-	NA	NA	NA	0.0662121	0.0549427	0.0491361	0.0650057	0.0398105	0.0572674	0.0829915	0.0736679	0.0825772	0.0587098	0.0553957	0.0744866	0.0190908	0.016454
cg30258978_TC21	chr11	118398162	118398163	+	Lgals3bp	NM_011150.2	tss_body	0.896721	0.878887	0.899407	0.873444	0.880994	0.892544	0.880101	0.911568	0.922178	0.91061	0.886999	0.906114	0.0191146	0.0473097
cg34019146_TC21	chr16	24048101	24048102	+	NA	ENSMUST00000230357.1	tss_body	0.924596	0.921695	0.921665	0.925378	0.895219	0.932188	0.929546	0.927701	0.93389	0.965957	0.920124	0.939274	0.0191502	0.048948
cg33235739_TC11	chr15	36140211	36140212	+	Rgs22	XM_011245372.2	tss_body	0.0756938	0.102103	0.0882343	0.0758489	0.0781438	0.102142	0.110651	0.0991596	0.0932129	0.121704	0.0870275	0.106182	0.0191544	0.0393078
cg41343332_TC21	chr4	118620382	118620383	+	NA	NA	NA	0.0708919	0.0773143	0.0697147	0.0796472	0.0665955	0.0821388	0.104938	0.0911924	0.104771	0.0735785	0.0743837	0.0936199	0.0192362	0.019741
cg40060848_TC21	chr3	96220871	96220872	+	NA	NA	NA	0.0640027	0.0689591	0.059689	0.0629261	0.0667963	0.0458254	0.087949	0.0694176	0.0730435	0.0920319	0.0613664	0.0806105	0.0192441	0.0116231
cg33169375_BC21	chr15	26894518	26894519	-	Fbxl7	NM_176959.3	tss_body	0.0605699	0.0565382	0.0711184	0.0692476	0.0486617	0.0578878	0.0721922	0.0801298	0.0887361	0.0786477	0.0606706	0.0799264	0.0192558	0.00561358
cg37798045_BC21	chr1	174099442	174099443	-	NA	NA	NA	0.922677	0.918183	0.916621	0.919424	0.907086	0.903496	0.919781	0.926967	0.928103	0.960511	0.914581	0.93384	0.0192594	0.0354399
cg45184042_BC21	chr7	132419708	132419709	-	NA	NA	NA	0.909841	0.906889	0.908552	0.915173	0.884123	0.900275	0.911856	0.910857	0.923196	0.947757	0.904142	0.923416	0.0192743	0.0416761
cg34492164_TC21	chr16	91730147	91730148	+	Cryzl1	NM_133679.2	tss_1500	0.0736607	0.0836397	0.0780394	0.0916562	0.084585	0.0922007	0.0915547	0.117398	0.10286	0.101292	0.0839636	0.103276	0.0193127	0.0142766
cg40060606_BC21	chr3	96198366	96198367	-	NA	NA	NA	0.114993	0.0880271	0.0864653	0.100018	0.095847	0.107356	0.102542	0.111242	0.1189	0.139791	0.0987845	0.118119	0.0193341	0.0495015
cg30771509_BC21	chr12	71399905	71399906	-	NA	ENSMUST00000221650.1	tss_body	0.895243	0.87692	0.863105	0.878165	0.857097	0.878011	0.884872	0.899769	0.899227	0.89263	0.874757	0.894124	0.0193674	0.0400061
cg31068938_BC21	chr12	105516322	105516323	-	Gm40565	XR_872958.1	tss_body	0.903008	0.89827	0.908876	0.903728	0.866982	0.903835	0.922376	0.916772	0.922115	0.906025	0.89745	0.916822	0.0193723	0.0298154
cg38243248_TC21	chr2	32369867	32369868	+	NA	NA	NA	0.900249	0.907407	0.892489	0.902658	0.868336	0.899954	0.91429	0.905553	0.905288	0.933091	0.895182	0.914555	0.0193733	0.0411736
cg46519477_BC21	chr9	24439991	24439992	-	NA	NA	NA	0.917586	0.913192	0.917005	0.909703	0.931312	0.900989	0.933332	0.921448	0.932319	0.950265	0.914964	0.934341	0.0193769	0.0166251
cg32624848_TC21	chr14	67527119	67527120	+	NA	NA	NA	0.844811	0.832908	0.844149	0.847921	0.831553	0.853246	0.851069	0.875788	0.86547	0.854909	0.842431	0.861809	0.0193776	0.0496149
cg33478172_TC21	chr15	73637034	73637035	+	Slc45a4	XM_011245401.1	tss_body	0.909807	0.90778	0.892108	0.911679	0.895201	0.910818	0.898687	0.921444	0.931012	0.944632	0.904565	0.923944	0.0193784	0.0341182
cg31170947_TC21	chr12	113068616	113068617	+	Pacs2	XR_001780448.1	tss_body	0.898043	0.899762	0.875197	0.881965	0.862582	0.881966	0.897495	0.899232	0.916964	0.897057	0.883253	0.902687	0.0194346	0.0426726
cg41686208_TC21	chr4	148436796	148436797	+	NA	NA	NA	0.829653	0.830895	0.822965	0.81721	0.816218	0.829579	0.840123	0.840696	0.850998	0.843617	0.82442	0.843859	0.0194383	0.0451481
cg46235995_TC21	chr8	117590273	117590274	+	NA	NA	NA	0.90692	0.913325	0.906791	0.902457	0.888018	0.900611	0.919983	0.920218	0.929349	0.920331	0.90302	0.92247	0.0194499	0.00627261
cg47091133_TC21	chr9	92624892	92624893	+	NA	NA	NA	0.943358	0.938983	0.945266	0.901709	0.923662	0.946853	0.957655	0.948641	0.941761	0.963454	0.933305	0.952878	0.0195725	0.0249814
cg29988263_BC21	chr11	96978495	96978496	-	Sp2	XM_006534520.3	tss_body	0.0745194	0.0594833	0.054455	0.0511396	0.0408232	0.0638441	0.0891656	0.0878997	0.0672669	0.0635283	0.0573774	0.0769651	0.0195877	0.0231536
cg28393590_TC21	chr10	41964216	41964217	+	Armc2	XM_011243157.2	tss_body	0.892289	0.87719	0.888108	0.895737	0.863199	0.872851	0.904043	0.903416	0.916039	0.881188	0.881562	0.901172	0.0196094	0.0446056
cg45756315_TC21	chr8	61876219	61876220	+	NA	NA	NA	0.925725	0.937455	0.905999	0.887812	0.909685	0.913633	0.939569	0.926147	0.923341	0.942985	0.913385	0.933011	0.0196255	0.0426459
cg42984112_TC21	chr5	143172550	143172551	+	NA	NA	NA	0.921534	0.896933	0.902455	0.907566	0.893249	0.897973	0.937898	0.903072	0.933464	0.917357	0.903285	0.922948	0.019663	0.0290278
cg35428324_BC21	chr18	11239831	11239832	-	NA	NA	Island	0.0524177	0.0728469	0.0506438	0.0563385	0.0449934	0.0474241	0.101656	0.0828813	0.0539208	0.0566904	0.0541107	0.0737872	0.0196765	0.0496787
cg45806881_TC21	chr8	70139642	70139643	+	NA	NA	NA	0.0665178	0.0565139	0.0527802	0.0511033	0.0564947	0.0466151	0.0615499	0.0950433	0.0762956	0.0658383	0.0550042	0.0746818	0.0196776	0.00916371
cg31999979_BC21	chr13	102683134	102683135	-	NA	NA	NA	0.907451	0.883883	0.878702	0.865391	0.888438	0.884857	0.914876	0.906471	0.907776	0.888767	0.884787	0.904473	0.0196856	0.0411225
cg38876620_TC11	chr2	120555737	120555738	+	NA	NA	NA	0.84849	0.858947	0.864801	0.853561	0.85951	0.842251	0.871625	0.881796	0.878051	0.865677	0.854593	0.874287	0.0196939	0.0289684
cg34059998_BC21	chr16	29993979	29993980	-	NA	NA	NA	0.938161	0.921181	0.923407	0.937024	0.907037	0.926251	0.940895	0.941147	0.929259	0.969614	0.92551	0.945229	0.0197186	0.0344451
cg32048320_TC21	chr13	108498953	108498954	+	Gm27572	XR_382890.2	tss_1500	0.0900383	0.106162	0.0800489	0.0889438	0.0760989	0.0920396	0.120312	0.104908	0.109048	0.100204	0.0888886	0.108618	0.0197294	0.0192947
cg36104044_TC21	chr19	6115392	6115393	+	Naaladl1	NM_001009546.1	tss_body	0.872556	0.864493	0.850515	0.847552	0.837305	0.859166	0.868262	0.875387	0.882549	0.873804	0.855264	0.875001	0.0197364	0.0442377
cg41504918_TC21	chr4	133246519	133246520	+	NA	NA	NA	0.89094	0.894614	0.883229	0.884432	0.862351	0.885459	0.896947	0.912255	0.908827	0.895051	0.883504	0.90327	0.0197659	0.0225614
cg40331366_BC21	chr3	130730639	130730640	-	NA	NA	NA	0.0548422	0.04273	0.0505046	0.0338806	0.0457944	0.0496447	0.0535141	0.05533	0.0664784	0.0887068	0.0462328	0.0660073	0.0197746	0.0110835
cg31941001_BC21	chr13	96542152	96542153	-	Polk	NM_012048.2	tss_body	0.0367002	0.0520128	0.0467429	0.0424316	0.0364086	0.0339236	0.0526137	0.0580134	0.0564005	0.0775688	0.04137	0.0611491	0.0197792	0.00261362
cg31143211_TC21	chr12	111299633	111299634	+	Cdc42bpb	NM_183016.2	tss_body	0.868583	0.862765	0.87215	0.865166	0.85593	0.835785	0.873304	0.886413	0.887705	0.871951	0.860063	0.879843	0.0197801	0.0440423
cg35386287_TC21	chr18	4742880	4742881	+	NA	ENSMUST00000234879.1	tss_200	0.935468	0.940975	0.941518	0.938229	0.900497	0.919639	0.961869	0.937745	0.945915	0.951186	0.929388	0.949179	0.0197913	0.0216466
cg43905546_BC21	chr6	118510752	118510753	-	NA	NA	NA	0.909263	0.921413	0.904467	0.907337	0.895593	0.909088	0.945417	0.917234	0.9053	0.942693	0.90786	0.927661	0.0198008	0.0311226
cg40519908_TC21	chr3	153637058	153637059	+	NA	NA	NA	0.838058	0.848677	0.845659	0.85583	0.850557	0.847545	0.865324	0.865106	0.866177	0.873506	0.847721	0.867528	0.0198073	0.0236165
cg38809614_TC21	chr2	112339209	112339210	+	NA	NA	NA	0.928611	0.915416	0.936769	0.922935	0.886606	0.93329	0.928678	0.943538	0.941186	0.948269	0.920604	0.940418	0.0198138	0.0306851
cg38990392_BC21	chr2	133557423	133557424	-	NA	NA	NA	0.931395	0.908776	0.91422	0.895779	0.889609	0.916537	0.925111	0.94816	0.933051	0.910505	0.909386	0.929207	0.019821	0.0466986
cg38005915_TC21	chr2	4330904	4330905	+	NA	NA	NA	0.856575	0.841115	0.856452	0.848391	0.865453	0.861082	0.857518	0.884236	0.874824	0.882306	0.854845	0.874721	0.0198765	0.0383256
cg31802809_TC21	chr13	74334367	74334368	+	Sdha	NM_023281.1	tss_body	0.874363	0.867764	0.864787	0.869193	0.84869	0.864024	0.883866	0.888127	0.889205	0.877545	0.864803	0.884686	0.0198826	0.0205774
cg35860390_TC21	chr18	67395879	67395880	+	Tubb6	NM_026473.2	tss_body	0.892628	0.865387	0.890039	0.858718	0.869288	0.874428	0.912309	0.89668	0.886611	0.884443	0.875081	0.895011	0.0199296	0.0497952
cg35706416_TC21	chr18	49922439	49922440	+	Dmxl1	XM_006525917.3	tss_body	0.876937	0.852724	0.870442	0.860331	0.858293	0.840053	0.876679	0.865896	0.885129	0.891226	0.859797	0.879733	0.0199359	0.0498461
cg45652391_BC21	chr8	46292245	46292246	-	NA	NA	NA	0.101213	0.0962582	0.0950621	0.101421	0.0700457	0.0853286	0.128434	0.109967	0.109723	0.0979128	0.0915548	0.111509	0.0199545	0.0379585
cg31333634_BC21	chr13	21769329	21769330	-	LOC108168068	XR_001780872.1	tss_body	0.885635	0.880325	0.896262	0.888287	0.899408	0.862192	0.910953	0.90289	0.92126	0.886197	0.885352	0.905325	0.0199733	0.0425208
cg37982413_TC21	chr1	193036154	193036155	+	NA	NA	NA	0.0863967	0.0627637	0.0711627	0.0609497	0.0712355	0.0805959	0.0949725	0.0949104	0.0884286	0.0903651	0.072184	0.0921692	0.0199851	0.00741358
cg35635071_TC21	chr18	39390258	39390259	+	NA	ENSMUST00000135378.1	tss_1500	0.880522	0.882597	0.883081	0.883387	0.885353	0.865429	0.895405	0.918578	0.891604	0.894651	0.880062	0.900059	0.0199978	0.0222789
cg40251994_TC21	chr3	121407458	121407459	+	NA	NA	NA	0.915324	0.888895	0.900886	0.902946	0.877654	0.898555	0.912898	0.919406	0.913149	0.924171	0.897376	0.917406	0.0200295	0.0175856
cg40971058_TC21	chr4	63133352	63133353	+	NA	NA	NA	0.921185	0.924331	0.900875	0.920625	0.918009	0.929556	0.948765	0.941592	0.927088	0.939278	0.919097	0.939181	0.0200837	0.00578471
cg35036489_BC21	chr17	53644856	53644857	-	Kat2b	XM_006523820.3	tss_body	0.931573	0.922151	0.941412	0.911661	0.913636	0.94369	0.94467	0.947314	0.942539	0.955365	0.927354	0.947472	0.020118	0.0102147
cg34618854_TC21	chr17	8850298	8850299	+	Pde10a	XM_006523318.3	tss_body	0.909153	0.911393	0.869951	0.881126	0.897166	0.906439	0.908803	0.933485	0.909514	0.912198	0.895871	0.916	0.0201288	0.0480736
cg44841476_TC21	chr7	90121147	90121148	+	NA	NA	NA	0.886565	0.859012	0.882394	0.884931	0.87866	0.880219	0.897493	0.907727	0.880179	0.909704	0.87863	0.898776	0.0201452	0.0281096
cg32332144_TC21	chr14	31013278	31013279	+	Gnl3	NR_104298.1	tss_body	0.891874	0.885882	0.886503	0.854466	0.877462	0.891447	0.902002	0.914658	0.901419	0.887616	0.881272	0.901424	0.0201516	0.0364107
cg32303031_BC21	chr14	27623063	27623064	-	Erc2	XM_006518932.3	tss_body	0.114734	0.117532	0.104227	0.131497	0.127251	0.138121	0.151977	0.126899	0.145358	0.145321	0.122227	0.142389	0.0201619	0.0487931
cg46792569_TC21	chr9	57107423	57107424	+	NA	NA	NA	0.84868	0.877455	0.859533	0.849032	0.844061	0.860803	0.882446	0.866919	0.879747	0.877969	0.856594	0.87677	0.0201765	0.0393131
cg46177717_BC21	chr8	112011138	112011139	-	NA	NA	NA	0.0745035	0.0885337	0.0745676	0.0645937	0.0485403	0.0739235	0.100257	0.0838508	0.0791728	0.100663	0.070777	0.0909859	0.0202088	0.0299794
cg30811160_BC21	chr12	75670917	75670918	-	Gm34717	XR_381697.2	tss_body	0.870812	0.886901	0.884673	0.860387	0.862268	0.869602	0.877991	0.901457	0.912715	0.878566	0.872441	0.892682	0.0202416	0.0498885
cg46293426_TC21	chr8	121604621	121604622	+	NA	NA	NA	0.893381	0.90992	0.890418	0.885642	0.873265	0.872919	0.910018	0.918014	0.907895	0.895591	0.887591	0.907879	0.0202885	0.032178
cg35424859_BC21	chr18	10785573	10785574	-	Mib1	XM_006525811.3	tss_body	0.90854	0.898119	0.896107	0.899717	0.914235	0.886457	0.91947	0.925692	0.913518	0.924684	0.900529	0.920841	0.0203116	0.00770905
cg41973290_TC21	chr5	29537533	29537534	+	NA	NA	NA	0.843403	0.82941	0.832063	0.849599	0.844713	0.825415	0.851995	0.847844	0.874055	0.857089	0.837434	0.857746	0.020312	0.0496257
cg38735156_BC21	chr2	101630031	101630032	-	NA	NA	NA	0.921332	0.912702	0.915968	0.882293	0.899084	0.90391	0.94026	0.913674	0.938666	0.912304	0.905882	0.926226	0.0203445	0.0338843
cg33857534_TC21	chr16	4447988	4447989	+	NA	NA	NA	0.936779	0.909866	0.918965	0.920682	0.886388	0.908606	0.924147	0.933264	0.940278	0.937882	0.913548	0.933893	0.0203453	0.0272018
cg39313456_BC21	chr2	168913600	168913601	-	NA	NA	NA	0.0765446	0.0986164	0.0749505	0.0737692	0.0650035	0.0792378	0.0835278	0.101186	0.10024	0.108527	0.0780203	0.0983703	0.02035	0.0173532
cg31501723_BC21	chr13	43136764	43136765	-	Phactr1	XM_011244395.2	tss_body	0.892616	0.886507	0.882937	0.893394	0.863898	0.902525	0.907838	0.916474	0.907209	0.897961	0.886979	0.90737	0.0203909	0.0227138
cg29549224_BC21	chr11	53744114	53744115	-	NA	NA	NA	0.87627	0.873887	0.899869	0.868126	0.874544	0.899127	0.896605	0.904475	0.907646	0.900759	0.881971	0.902371	0.0204007	0.0282842
cg40874089_TC21	chr4	49530585	49530586	+	NA	NA	NA	0.923225	0.928116	0.924671	0.923812	0.89838	0.929993	0.931639	0.9483	0.925607	0.961539	0.921366	0.941771	0.0204049	0.0216117
cg35815357_BC21	chr18	63014364	63014365	-	Piezo2	NM_001039485.4	tss_body	0.877581	0.887895	0.890927	0.886639	0.869398	0.901938	0.898178	0.896882	0.93228	0.897204	0.88573	0.906136	0.0204061	0.0463042
cg34871490_TC21	chr17	34905546	34905547	+	Ehmt2	XM_006523482.3	tss_body	0.906159	0.89861	0.904636	0.889661	0.860447	0.905756	0.904	0.9254	0.927456	0.901656	0.894212	0.914628	0.0204164	0.0495124
cg37432863_BC21	chr1	127841039	127841040	-	NA	NA	NA	0.920998	0.936446	0.905465	0.894869	0.923943	0.897894	0.94108	0.921903	0.931217	0.940643	0.913269	0.933711	0.0204417	0.0307132
cg39283804_BC21	chr2	167030886	167030887	-	NA	NA	NA	0.913177	0.925992	0.933292	0.909767	0.930481	0.905518	0.936703	0.935361	0.942082	0.946444	0.919705	0.940148	0.0204429	0.00582508
cg42214741_TC21	chr5	64636214	64636215	+	NA	NA	NA	0.906496	0.897617	0.889804	0.901265	0.884152	0.90719	0.912971	0.930398	0.925297	0.904257	0.897754	0.918231	0.020477	0.0140994
cg34728678_BC21	chr17	24244992	24244993	-	Ccnf	XM_006523554.1	tss_body	0.931046	0.907582	0.920276	0.923416	0.937729	0.916614	0.940752	0.932251	0.935492	0.964601	0.922777	0.943274	0.020497	0.0201162
cg47024688_BC21	chr9	83146492	83146493	-	NA	NA	NA	0.0517169	0.0556038	0.0550798	0.0504876	0.0444083	0.0498539	0.06479	0.0595305	0.0525979	0.109968	0.0511917	0.0717215	0.0205298	0.0320058
cg29137303_TC21	chr10	126828621	126828622	+	NA	NA	NA	0.854792	0.883496	0.858239	0.868721	0.866053	0.865585	0.887561	0.884625	0.899652	0.875025	0.866148	0.886716	0.0205678	0.0278171
cg31354706_BC21	chr13	24449919	24449920	-	Cmah	NM_001111110.2	tss_body	0.896711	0.878745	0.865285	0.857533	0.887521	0.869743	0.901819	0.891161	0.908465	0.884569	0.875923	0.896503	0.0205804	0.0421818
cg36564661_TC21	chr19	57222890	57222891	+	Ablim1	XM_017318181.1	tss_body	0.935626	0.931761	0.925851	0.920642	0.917029	0.94107	0.949923	0.946769	0.937809	0.96248	0.928663	0.949245	0.0205822	0.00495611
cg43243186_BC21	chr6	28840625	28840626	-	NA	NA	NA	0.918064	0.897256	0.910136	0.90193	0.873975	0.892717	0.91041	0.913996	0.932679	0.921324	0.899013	0.919602	0.0205894	0.0293641
cg46506820_TC21	chr9	22479348	22479349	+	NA	NA	NA	0.901197	0.904785	0.901582	0.87132	0.876912	0.918006	0.913588	0.923711	0.912479	0.91529	0.895634	0.916267	0.0206333	0.038129
cg44114744_BC21	chr6	142756564	142756565	-	NA	NA	NA	0.0772979	0.0796734	0.0668203	0.100967	0.0795333	0.0510063	0.105537	0.100972	0.0858467	0.0937283	0.075883	0.096521	0.020638	0.0385063
cg37916260_BC21	chr1	186706037	186706038	-	NA	NA	NA	0.0748223	0.0693311	0.0667338	0.0480186	0.0514369	0.0877055	0.081866	0.0774768	0.0995142	0.0891792	0.0663414	0.087009	0.0206676	0.0261324
cg41983394_TC21	chr5	30671855	30671856	+	NA	NA	NA	0.910164	0.899582	0.89763	0.860122	0.879139	0.878592	0.912199	0.911464	0.912392	0.897011	0.887538	0.908267	0.0207284	0.0476793
cg37769131_BC21	chr1	170875649	170875650	-	NA	NA	NA	0.815025	0.831012	0.818858	0.832731	0.830924	0.832093	0.853065	0.855056	0.841207	0.840697	0.826774	0.847506	0.0207323	0.0382219
cg35558399_BC21	chr18	31896702	31896703	-	Wdr33	NM_028866.3	tss_body	0.851388	0.871396	0.854289	0.856093	0.840294	0.848902	0.873882	0.88086	0.891283	0.851834	0.853727	0.874464	0.0207375	0.0498733
cg46095367_TC11	chr8	105269453	105269454	+	NA	NA	NA	0.0997544	0.114909	0.0979135	0.0866296	0.0928944	0.0844682	0.143311	0.10263	0.101926	0.119518	0.0960949	0.116846	0.0207511	0.0475304
cg38287520_TC21	chr2	36104367	36104368	+	NA	NA	NA	0.138264	0.138052	0.130183	0.12124	0.124722	0.144651	0.155737	0.150169	0.162751	0.145811	0.132852	0.153617	0.0207649	0.0299956
cg33397591_TC21	chr15	60378042	60378043	+	NA	NA	NA	0.927887	0.902651	0.903721	0.892375	0.896826	0.902006	0.926847	0.90255	0.922039	0.948726	0.904244	0.925041	0.0207962	0.0427373
cg40762200_TC21	chr4	36668696	36668697	+	NA	NA	NA	0.855347	0.855091	0.853829	0.850183	0.828194	0.84061	0.859279	0.887499	0.860886	0.864394	0.847209	0.868015	0.0208058	0.0463623
cg46195575_BC21	chr8	114145897	114145898	-	NA	NA	NA	0.931957	0.900373	0.900486	0.895448	0.92023	0.911297	0.936854	0.930925	0.929338	0.926005	0.909965	0.93078	0.020815	0.0146697
cg43451020_BC21	chr6	54579536	54579537	-	NA	NA	NA	0.905279	0.917503	0.916268	0.917758	0.891415	0.911471	0.926446	0.926165	0.926758	0.943771	0.909949	0.930785	0.020836	0.00732513
cg33724831_BC21	chr15	94553299	94553300	-	Irak4	XM_011245645.2	tss_body	0.92268	0.903116	0.892611	0.920697	0.924708	0.929135	0.916631	0.936363	0.934946	0.957383	0.915491	0.936331	0.0208397	0.0320654
cg33765385_TC21	chr15	97788697	97788698	+	Slc48a1	NM_026353.4	tss_body	0.829896	0.830763	0.820317	0.832461	0.812317	0.809413	0.840137	0.834092	0.851722	0.847536	0.822528	0.843372	0.0208439	0.0475023
cg45133425_BC21	chr7	127475324	127475325	-	NA	NA	NA	0.930359	0.903377	0.907152	0.900416	0.906303	0.915456	0.927338	0.921329	0.931894	0.944858	0.91051	0.931355	0.0208442	0.0120985
cg29767139_TC21	chr11	75515590	75515591	+	Scarf1	XR_001780022.1	tss_body	0.854618	0.85554	0.861841	0.836742	0.837045	0.834431	0.86358	0.852443	0.881716	0.872572	0.846703	0.867578	0.0208747	0.0484805
cg42068794_TC21	chr5	39071474	39071475	+	NA	NA	NA	0.90345	0.902442	0.898319	0.893047	0.876448	0.908223	0.919469	0.922841	0.932884	0.896375	0.896988	0.917892	0.0209041	0.0228321
cg33774334_TC21	chr15	98452603	98452604	+	Q8VET6	ENSMUST00000217517.1	tss_body	0.900021	0.894535	0.884832	0.881643	0.865292	0.875561	0.896082	0.908062	0.906582	0.907544	0.883647	0.904568	0.0209205	0.0184777
cg29893615_BC21	chr11	87662988	87662989	-	Rnf43	XM_011248844.2	tss_1500	0.11005	0.097632	0.105421	0.101814	0.0936862	0.0962187	0.130581	0.0935364	0.121687	0.14122	0.100804	0.121756	0.0209525	0.046693
cg36102266_BC21	chr19	6015889	6015890	-	Gm10814	NR_045783.1	tss_body	0.0723279	0.0842525	0.0749817	0.07964	0.0659618	0.0801367	0.117089	0.109384	0.0773187	0.0850692	0.0762168	0.0972154	0.0209986	0.0244886
cg29436889_BC21	chr11	40007965	40007966	-	Gm12132	XR_388581.1	tss_1500	0.908883	0.911086	0.911292	0.893437	0.89465	0.888641	0.927331	0.918385	0.923257	0.920361	0.901332	0.922334	0.0210022	0.00570246
cg46967916_TC21	chr9	75099195	75099196	+	NA	NA	NA	0.933637	0.941225	0.954572	0.948232	0.896787	0.948342	0.95404	0.948617	0.950266	0.979701	0.937132	0.958156	0.0210236	0.0458934
cg42989235_BC21	chr5	143484286	143484287	-	NA	NA	NA	0.861794	0.869858	0.855415	0.85927	0.866239	0.862095	0.892042	0.893634	0.870681	0.877603	0.862445	0.88349	0.0210449	0.0177665
cg46860594_TC21	chr9	63617383	63617384	+	NA	NA	NA	0.933793	0.916823	0.92916	0.891237	0.917924	0.908515	0.94676	0.928665	0.920219	0.953589	0.916242	0.937308	0.0210661	0.0298935
cg31319423_BC21	chr13	19995727	19995728	-	NA	ENSMUST00000091762.3	tss_body	0.933234	0.909943	0.897572	0.877224	0.905961	0.90042	0.92901	0.926744	0.923099	0.921649	0.904059	0.925126	0.0210666	0.0370961
cg43507962_BC21	chr6	64728992	64728993	-	NA	NA	NA	0.0690167	0.0849976	0.0680065	0.0939816	0.058575	0.086946	0.0991922	0.0983844	0.0918155	0.102578	0.0769206	0.0979925	0.0210719	0.0177161
cg28319044_TC21	chr10	30179913	30179914	+	NA	ENSMUST00000213121.1	tss_body	0.932448	0.925244	0.916851	0.916492	0.904095	0.916339	0.940185	0.932638	0.927222	0.958554	0.918578	0.93965	0.0210719	0.0125718
cg28899025_TC21	chr10	98699658	98699659	+	NA	ENSMUST00000217680.1	tss_body	0.900822	0.933592	0.921095	0.910992	0.916406	0.930005	0.940913	0.947842	0.93555	0.935399	0.918819	0.939926	0.0211074	0.00585903
cg34675198_TC21	chr17	15369126	15369127	+	Dll1	NM_007865.3	tss_body	0.896554	0.872923	0.86868	0.872562	0.872724	0.885332	0.888779	0.904725	0.913884	0.889586	0.878129	0.899243	0.0211141	0.0251821
cg34993718_TC21	chr17	48400498	48400499	+	Nfya	NM_001110832.1	tss_body	0.894943	0.857888	0.874534	0.882388	0.885931	0.891753	0.91541	0.87844	0.920517	0.895071	0.881239	0.90236	0.02112	0.0489715
cg45063004_BC21	chr7	120111182	120111183	-	NA	NA	NA	0.868935	0.888416	0.879637	0.877661	0.876498	0.87464	0.912846	0.886847	0.899143	0.896217	0.877631	0.898763	0.021132	0.0130468
cg43250717_TC21	chr6	29461099	29461100	+	NA	NA	NA	0.85027	0.860855	0.844823	0.827641	0.830954	0.833278	0.864453	0.859804	0.867916	0.857661	0.841303	0.862459	0.0211552	0.0410264
cg31731239_BC21	chr13	64903833	64903834	-	Cntnap3	NM_001081129.1	tss_body	0.105706	0.09001	0.0858232	0.0627643	0.0801351	0.0953363	0.121115	0.0926755	0.120902	0.096526	0.0866291	0.107805	0.0211756	0.0468154
cg42719523_BC21	chr5	120620459	120620460	-	NA	NA	NA	0.886004	0.887338	0.858697	0.856709	0.86497	0.876452	0.896815	0.879896	0.91146	0.883352	0.871695	0.892881	0.0211859	0.0432688
cg37084059_BC21	chr1	74192008	74192009	-	Cxcr1	XM_006495956.1	tss_body	0.942087	0.938059	0.916394	0.90934	0.901803	0.927619	0.953352	0.938187	0.947465	0.93599	0.92255	0.943748	0.0211981	0.0181299
cg29739011_TC21	chr11	72362139	72362140	+	Tekt1	NM_001282006.1	tss_body	0.0744658	0.0886801	0.0676799	0.0596755	0.0681137	0.0838498	0.0806947	0.074555	0.106719	0.117835	0.0737441	0.0949508	0.0212067	0.0412945
cg34732410_TC21	chr17	24509819	24509820	+	Traf7	NM_153792.2	tss_body	0.883888	0.873901	0.859818	0.862993	0.858656	0.870001	0.879011	0.905662	0.901862	0.871152	0.868209	0.889422	0.0212123	0.0371673
cg41077050_BC21	chr4	83505564	83505565	-	NA	NA	NA	0.896122	0.899559	0.918848	0.892401	0.895031	0.87138	0.919221	0.909261	0.907864	0.930804	0.895557	0.916788	0.0212307	0.0296979
cg34145097_TC21	chr16	38304031	38304032	+	Maats1	NM_001081025.1	tss_body	0.909385	0.914841	0.906216	0.884036	0.880903	0.901755	0.928565	0.925425	0.902509	0.926534	0.899523	0.920758	0.0212355	0.0219241
cg36463568_TC21	chr19	46647779	46647780	+	Wbp1l	NM_146099.3	tss_body	0.876826	0.861854	0.860358	0.870066	0.848484	0.886792	0.897314	0.867656	0.901323	0.888465	0.867397	0.888689	0.0212926	0.0440356
cg39710241_TC21	chr3	46448355	46448356	+	NA	NA	NA	0.0758542	0.0825097	0.0831913	0.0697085	0.0686594	0.0668424	0.0983134	0.104935	0.109045	0.0708253	0.0744609	0.0957796	0.0213187	0.0208646
cg35393818_TC21	chr18	5773606	5773607	+	Zeb1	NM_011546.3	tss_body	0.937371	0.916389	0.912883	0.903705	0.906551	0.902526	0.944632	0.92231	0.923683	0.947606	0.913238	0.934558	0.0213198	0.0218003
cg38290532_BC21	chr2	36568074	36568075	-	NA	NA	NA	0.902946	0.89522	0.915168	0.909065	0.891989	0.921982	0.925513	0.924523	0.922641	0.936943	0.906062	0.927405	0.0213434	0.00799461
cg41285238_BC21	chr4	111496145	111496146	-	NA	NA	NA	0.0606309	0.0706244	0.0845831	0.0624922	0.0449218	0.0606133	0.0786075	0.0706538	0.0894619	0.102626	0.0639776	0.0853373	0.0213597	0.0228463
cg43262213_TC21	chr6	30541539	30541540	+	NA	NA	NA	0.900848	0.886467	0.89169	0.880433	0.868011	0.900945	0.908927	0.900832	0.926999	0.90095	0.888065	0.909427	0.0213617	0.025159
cg35872844_BC21	chr18	68559272	68559273	-	Gm29677	XR_001782507.1	tss_body	0.911127	0.895467	0.8927	0.878985	0.870623	0.912265	0.903558	0.911707	0.91505	0.929276	0.893528	0.914898	0.02137	0.0367787
cg29907375_TC21	chr11	88700005	88700006	+	Msi2	NM_054043.3	tss_body	0.923436	0.929732	0.92133	0.922394	0.893112	0.903676	0.936764	0.946922	0.919707	0.944566	0.915613	0.93699	0.0213763	0.0153113
cg46634099_BC21	chr9	40984704	40984705	-	NA	NA	NA	0.918198	0.942279	0.9177	0.900152	0.904302	0.925227	0.938578	0.937323	0.942832	0.938683	0.917976	0.939354	0.0213776	0.0128001
cg41059691_TC21	chr4	81363096	81363097	+	NA	NA	NA	0.902105	0.904957	0.933626	0.909019	0.891027	0.915652	0.938763	0.91989	0.925832	0.938701	0.909398	0.930796	0.0213988	0.0193426
cg29450828_TC21	chr11	42624383	42624384	+	Gabrb2	NM_008070.3	tss_body	0.83896	0.832529	0.840027	0.818764	0.828088	0.811626	0.8497	0.853178	0.842307	0.853875	0.828332	0.849765	0.0214325	0.0397178
cg28294189_TC21	chr10	25994003	25994004	+	Tmem200a	XM_006512921.3	tss_body	0.864086	0.85127	0.855707	0.836465	0.867831	0.845184	0.885492	0.863869	0.88913	0.860972	0.853424	0.874866	0.021442	0.043133
cg40835493_TC21	chr4	45803869	45803870	+	NA	NA	NA	0.854946	0.87125	0.864442	0.869099	0.834608	0.859077	0.881603	0.860769	0.897052	0.882059	0.858904	0.880371	0.0214672	0.0453035
cg43263062_TC21	chr6	30611921	30611922	+	NA	NA	NA	0.917546	0.884039	0.887653	0.88819	0.87813	0.889003	0.91821	0.89121	0.918591	0.920913	0.89076	0.912231	0.0214707	0.0326822
cg31305541_TC21	chr13	17880639	17880640	+	Rala	NM_019491.5	tss_body	0.919919	0.892478	0.921562	0.908039	0.896244	0.893237	0.922196	0.933436	0.908316	0.943001	0.905247	0.926737	0.0214909	0.0247656
cg38977077_BC21	chr2	132030570	132030571	-	NA	NA	NA	0.0857745	0.0988065	0.0840782	0.0775122	0.118449	0.0930591	0.0942113	0.134334	0.118289	0.110962	0.0929466	0.114449	0.0215023	0.0448725
cg31779628_BC21	chr13	71537928	71537929	-	LOC102640882	XR_873660.1	tss_body	0.81996	0.840572	0.82084	0.815682	0.811372	0.810401	0.840329	0.842593	0.833356	0.849009	0.819804	0.841322	0.0215173	0.0463174
cg42216823_TC21	chr5	64826892	64826893	+	NA	NA	NA	0.87651	0.881221	0.890846	0.880323	0.88274	0.882776	0.902469	0.909462	0.909101	0.89473	0.882403	0.903941	0.0215379	0.00505193
cg31930973_BC21	chr13	95524199	95524200	-	F2rl1	NM_007974.4	tss_body	0.0749514	0.0635103	0.0662944	0.0732978	0.0824734	0.0665257	0.0859919	0.100719	0.0932494	0.0909502	0.0711755	0.0927277	0.0215522	0.00250954
cg35075140_BC21	chr17	59001833	59001834	-	Nudt12os	XM_003085139.4	tss_body	0.915793	0.890103	0.888753	0.880757	0.889862	0.880241	0.897429	0.916121	0.919297	0.917127	0.890918	0.912493	0.0215752	0.0216149
cg44042119_BC21	chr6	134715811	134715812	-	NA	NA	NA	0.913395	0.897308	0.909238	0.896558	0.893714	0.917528	0.911096	0.910018	0.926911	0.956783	0.904624	0.926202	0.0215783	0.0430928
cg39174104_BC21	chr2	157311430	157311431	-	NA	NA	NA	0.877316	0.856584	0.868898	0.873756	0.882188	0.887676	0.885764	0.886167	0.891932	0.920081	0.874403	0.895986	0.0215829	0.035917
cg35217840_BC21	chr17	75503168	75503169	-	Rasgrp3	XM_006524273.3	tss_body	0.927936	0.924588	0.918022	0.916409	0.868273	0.919545	0.938445	0.940444	0.933313	0.924071	0.912462	0.934068	0.021606	0.0345297
cg44267963_TC21	chr7	16855924	16855925	+	NA	NA	NA	0.910398	0.932515	0.913818	0.892472	0.883238	0.908237	0.918977	0.922982	0.92508	0.946509	0.90678	0.928387	0.0216076	0.03842
cg34445678_BC21	chr16	87503923	87503924	-	B130034C11Rik	NR_040375.1	tss_body	0.888038	0.896436	0.89048	0.894298	0.863233	0.887685	0.895614	0.91933	0.899872	0.918395	0.886695	0.908303	0.0216078	0.0196545
cg43514568_TC21	chr6	65757978	65757979	+	NA	NA	NA	0.908766	0.900242	0.907892	0.915474	0.8863	0.910987	0.917176	0.929149	0.931062	0.928849	0.904943	0.926559	0.0216155	0.00473907
cg44823022_BC21	chr7	86653406	86653407	-	NA	NA	NA	0.802163	0.820033	0.825187	0.828235	0.830408	0.814952	0.829007	0.839043	0.846261	0.852956	0.820163	0.841817	0.0216536	0.0469218
cg37097154_BC21	chr1	75315661	75315662	-	Dnpep	NM_016878.4	tss_body	0.904846	0.913675	0.916635	0.938489	0.950847	0.949443	0.949783	0.942465	0.947856	0.962893	0.928989	0.950749	0.0217598	0.0336655
cg34894341_BC21	chr17	36850820	36850821	-	Trim26	XM_006524213.3	tss_body	0.879898	0.854873	0.863054	0.855518	0.856295	0.868875	0.859324	0.889178	0.904262	0.886654	0.863085	0.884854	0.0217689	0.0402963
cg38162732_TC21	chr2	26022093	26022094	+	NA	NA	NA	0.138876	0.10957	0.103413	0.105875	0.10572	0.111547	0.133367	0.136081	0.129987	0.137738	0.1125	0.134293	0.0217933	0.0216011
cg32560482_TC21	chr14	60967188	60967189	+	Tnfrsf19	NM_001164155.1	tss_body	0.913769	0.934634	0.93829	0.915099	0.882641	0.926808	0.933194	0.94265	0.94042	0.945409	0.91854	0.940418	0.0218781	0.025388
cg36992281_BC21	chr1	61380357	61380358	-	9530026F06Rik	NR_040483.1	tss_body	0.878616	0.851672	0.866265	0.863257	0.880686	0.880964	0.885336	0.890208	0.912206	0.880817	0.870243	0.892142	0.0218984	0.0310988
cg34527442_TC21	chr16	94366302	94366303	+	Pigp	NM_001159620.1	tss_body	0.808451	0.8095	0.810356	0.803933	0.813785	0.81275	0.817574	0.848761	0.834173	0.826292	0.809796	0.8317	0.0219043	0.043029
cg43727697_BC21	chr6	94608921	94608922	-	NA	NA	NA	0.89851	0.871813	0.875644	0.850415	0.868342	0.863185	0.899945	0.891942	0.890758	0.890351	0.871318	0.893249	0.0219311	0.0338776
cg29960777_BC21	chr11	95065561	95065562	-	Itga3	NM_001306071.1	tss_body	0.911854	0.886795	0.881859	0.87964	0.87086	0.87312	0.913265	0.900059	0.885744	0.924757	0.884021	0.905956	0.0219347	0.0465086
cg41629161_TC21	chr4	141465021	141465022	+	NA	NA	NA	0.899613	0.911358	0.909479	0.887143	0.895976	0.896925	0.90971	0.931938	0.917326	0.929251	0.900083	0.922056	0.0219737	0.00713244
cg28428228_BC21	chr10	45158486	45158487	-	Prep	NM_011156.2	tss_body	0.933377	0.926176	0.92385	0.919338	0.902765	0.885808	0.943878	0.929668	0.920738	0.954524	0.915219	0.937202	0.0219831	0.0320729
cg33552563_TC21	chr15	79485702	79485703	+	Kcnj4	XM_006520487.3	tss_body	0.944498	0.941658	0.904591	0.939429	0.918148	0.925775	0.966525	0.950365	0.937755	0.949613	0.929017	0.951064	0.0220477	0.0152508
cg44965178_TC21	chr7	107901904	107901905	+	NA	NA	NA	0.879691	0.881747	0.869247	0.866539	0.841054	0.868748	0.894252	0.898438	0.904192	0.862854	0.867838	0.889934	0.0220963	0.0467019
cg36961413_BC21	chr1	57774239	57774240	-	Spats2l	XM_017322123.1	tss_1500	0.0761626	0.0772556	0.0779149	0.0705253	0.0608524	0.0810473	0.0888008	0.116745	0.0715261	0.107175	0.0739597	0.0960617	0.022102	0.0251087
cg46700055_TC21	chr9	46665800	46665801	+	NA	NA	NA	0.869592	0.896847	0.892997	0.871996	0.876754	0.877603	0.901033	0.900208	0.915471	0.895656	0.880965	0.903092	0.0221276	0.0148334
cg36090396_BC21	chr19	5336066	5336067	-	Catsper1	XM_006531708.1	tss_body	0.902064	0.892083	0.883356	0.87068	0.85934	0.879787	0.902647	0.894287	0.926537	0.88999	0.881218	0.903365	0.0221469	0.0446596
cg47226234_TC21	chr9	107407213	107407214	+	NA	NA	NA	0.862585	0.853633	0.833864	0.849481	0.832901	0.841333	0.876133	0.857731	0.878206	0.859086	0.845633	0.867789	0.0221563	0.0343591
cg29815460_TC21	chr11	79732341	79732342	+	NA	NA	Island	0.929185	0.913957	0.930842	0.920348	0.885353	0.919091	0.931811	0.933961	0.942716	0.946142	0.916463	0.938657	0.0221946	0.0112983
cg33666412_BC21	chr15	88890661	88890662	-	Gm38643	XR_875562.2	tss_body	0.0706533	0.0871074	0.0897101	0.0645325	0.0756242	0.0959686	0.0905635	0.102369	0.0965491	0.121766	0.0805994	0.102812	0.0222127	0.0198099
cg29679139_TC21	chr11	67383700	67383701	+	NA	NA	NA	0.920701	0.898803	0.901858	0.889546	0.901338	0.922126	0.923253	0.921842	0.929669	0.937086	0.905729	0.927963	0.0222338	0.00917723
cg34188768_BC21	chr16	44554895	44554896	-	Boc	NM_172506.2	tss_body	0.92538	0.927159	0.912348	0.91518	0.867975	0.903661	0.921508	0.938246	0.924763	0.939027	0.908617	0.930886	0.0222691	0.0373935
cg44771622_BC21	chr7	80198003	80198004	-	NA	NA	NA	0.136413	0.136181	0.124624	0.143522	0.127436	0.132484	0.150798	0.168265	0.158189	0.145615	0.133443	0.155717	0.0222733	0.0209093
cg33511270_TC21	chr15	76454883	76454884	+	Bop1	NM_013481.1	tss_body	0.869299	0.887718	0.861057	0.865049	0.857743	0.846967	0.892877	0.87371	0.8874	0.893715	0.864639	0.886926	0.0222869	0.0286522
cg46664062_BC21	chr9	43745699	43745700	-	NA	NA	NA	0.0974899	0.0955454	0.105475	0.103905	0.0767783	0.102008	0.132816	0.105799	0.120832	0.117192	0.096867	0.11916	0.0222925	0.018485
cg34291774_TC21	chr16	61222469	61222470	+	NA	NA	NA	0.911735	0.889641	0.896377	0.879771	0.882411	0.898381	0.927848	0.906266	0.900587	0.926818	0.893053	0.91538	0.0223269	0.0188399
cg28252008_BC21	chr10	21299247	21299248	-	Hbs1l	NM_001145209.1	tss_body	0.810703	0.817685	0.808552	0.806138	0.830782	0.81123	0.825208	0.828018	0.849076	0.843917	0.814182	0.836555	0.022373	0.0439893
cg43333498_BC21	chr6	39001877	39001878	-	NA	NA	NA	0.908445	0.907429	0.893365	0.904749	0.87066	0.899924	0.924832	0.918125	0.900549	0.935857	0.897429	0.919841	0.0224119	0.0219914
cg45472094_BC21	chr8	23229205	23229206	-	NA	NA	NA	0.897107	0.904355	0.904992	0.922938	0.885199	0.932501	0.934614	0.924337	0.930289	0.931856	0.907849	0.930274	0.0224251	0.0198558
cg46105730_BC21	chr8	105991179	105991180	-	NA	NA	NA	0.0740006	0.0703783	0.055951	0.0683859	0.0476072	0.0613306	0.0684054	0.0849672	0.0670401	0.121062	0.0629423	0.0853686	0.0224263	0.0389675
cg29479211_TC21	chr11	46071858	46071859	+	Adam19	NM_001291890.1	tss_body	0.885711	0.860949	0.859854	0.879487	0.847376	0.860016	0.878599	0.889003	0.900254	0.884175	0.865566	0.888008	0.0224424	0.0296823
cg44696894_TC21	chr7	70412303	70412304	+	NA	NA	NA	0.930675	0.934014	0.917102	0.913161	0.882205	0.917053	0.934577	0.944069	0.941904	0.932103	0.915702	0.938163	0.0224617	0.0159628
cg35051314_TC21	chr17	56171976	56171977	+	Tnfaip8l1	NM_025566.3	tss_body	0.878656	0.872761	0.862374	0.854126	0.866176	0.878769	0.886595	0.887108	0.91015	0.881261	0.86881	0.891279	0.0224682	0.0208181
cg35671949_BC21	chr18	44885162	44885163	-	Ythdc2	XR_385990.3	tss_body	0.891208	0.873437	0.888486	0.869625	0.892634	0.901087	0.905892	0.925228	0.909106	0.893973	0.88608	0.90855	0.0224704	0.0191049
cg32634112_TC21	chr14	68512318	68512319	+	Adam7	NM_007402.2	tss_body	0.904333	0.909905	0.902385	0.907063	0.875023	0.879561	0.912919	0.923296	0.937568	0.901786	0.896378	0.918892	0.022514	0.0279205
cg36974299_BC11	chr1	59161517	59161518	-	Mpp4	NM_145143.3	tss_body	0.878789	0.862886	0.84809	0.854311	0.840968	0.855159	0.860587	0.880525	0.895983	0.879914	0.856701	0.879252	0.0225518	0.0388242
cg33257388_TC21	chr15	38255447	38255448	+	NA	ENSMUST00000227099.1	tss_200	0.90173	0.873206	0.900661	0.858325	0.869829	0.881273	0.901925	0.89887	0.901387	0.911439	0.880837	0.903405	0.0225681	0.0311872
cg38917466_BC21	chr2	125760459	125760460	-	NA	NA	NA	0.874198	0.887975	0.891982	0.857367	0.860058	0.871205	0.880447	0.910817	0.87724	0.917167	0.873797	0.896418	0.0226204	0.0496846
cg39908180_TC21	chr3	77612399	77612400	+	NA	NA	NA	0.886731	0.860338	0.890267	0.871839	0.864929	0.890095	0.903649	0.900367	0.896807	0.899133	0.877367	0.899989	0.0226222	0.0139961
cg28450300_TC21	chr10	49783606	49783607	+	Grik2	XM_011243120.2	tss_body	0.0622977	0.0723061	0.0405196	0.0341065	0.0442305	0.0503314	0.0966489	0.0892491	0.0492494	0.0579199	0.050632	0.0732668	0.0226349	0.0473338
cg45867121_TC21	chr8	77707350	77707351	+	NA	NA	NA	0.916014	0.921042	0.924898	0.908108	0.92656	0.910245	0.931773	0.956301	0.923684	0.950136	0.917811	0.940473	0.022662	0.00708759
cg46083471_BC11	chr8	104031136	104031137	-	NA	NA	NA	0.867196	0.866858	0.867538	0.837685	0.835313	0.861137	0.862525	0.884843	0.890507	0.876796	0.855954	0.878668	0.0227133	0.0387519
cg29458629_BC21	chr11	43684651	43684652	-	Pwwp2a	XM_011249259.2	tss_body	0.909173	0.890792	0.886585	0.897886	0.893617	0.891139	0.920575	0.927752	0.915782	0.906301	0.894866	0.917603	0.022737	0.00476265
cg29151983_TC21	chr10	127689362	127689363	+	Tmem194	NM_173732.3	tss_body	0.862711	0.865962	0.860416	0.859946	0.852331	0.878127	0.884469	0.892138	0.890093	0.877302	0.863249	0.886001	0.0227519	0.0111157
cg46693335_TC21	chr9	46036976	46036977	+	NA	NA	NA	0.898775	0.909304	0.905856	0.903352	0.880243	0.903483	0.918073	0.904157	0.936654	0.932815	0.900169	0.922925	0.0227561	0.0117485
cg42413331_BC21	chr5	91913246	91913247	-	NA	NA	NA	0.907218	0.885289	0.868461	0.881505	0.894331	0.882678	0.901064	0.903035	0.915834	0.917551	0.88658	0.909371	0.0227904	0.0146118
cg28550780_TC11	chr10	62837885	62837886	+	Tet1	NM_001253857.1	tss_body	0.8552	0.871967	0.852861	0.866036	0.827826	0.845013	0.862273	0.886893	0.879689	0.874936	0.85315	0.875948	0.0227976	0.0390118
cg42519592_BC21	chr5	104170546	104170547	-	NA	NA	NA	0.937955	0.909193	0.898262	0.882805	0.904344	0.898377	0.920688	0.920478	0.935361	0.935361	0.905156	0.927972	0.0228164	0.0347464
cg46681971_BC21	chr9	45083935	45083936	-	NA	NA	NA	0.819326	0.858861	0.852347	0.842369	0.839851	0.840318	0.859577	0.866816	0.879	0.854614	0.842179	0.865002	0.0228229	0.0366057
cg39987342_TC21	chr3	87970899	87970900	+	NA	NA	NA	0.105766	0.0652451	0.0689168	0.0830262	0.0488831	0.0724741	0.085461	0.117214	0.0917479	0.0930884	0.0740519	0.0968779	0.022826	0.0412177
cg39421201_TC21	chr2	180204002	180204003	+	NA	NA	NA	0.885397	0.891724	0.898224	0.891394	0.859	0.890735	0.919268	0.900138	0.91566	0.900601	0.886079	0.908917	0.0228378	0.0155767
cg41539902_BC21	chr4	135512898	135512899	-	NA	NA	NA	0.917145	0.905343	0.887589	0.881696	0.871057	0.896068	0.918682	0.916119	0.926805	0.902455	0.89315	0.916015	0.0228655	0.0257594
cg31304024_TC21	chr13	17694479	17694480	+	Sugct	NM_138654.3	tss_body	0.0849513	0.0988351	0.0874473	0.0803782	0.0823274	0.0725494	0.118985	0.105383	0.110313	0.0944476	0.0844148	0.107282	0.0228673	0.00702162
cg36479570_TC21	chr19	47772444	47772445	+	Cfap43	XM_017318032.1	tss_body	0.874837	0.877658	0.881294	0.876754	0.861455	0.879153	0.881443	0.918183	0.888429	0.904258	0.875192	0.898078	0.022886	0.0183438
cg32442601_BC21	chr14	47472412	47472413	-	Fbxo34	XM_017316225.1	tss_1500	0.138396	0.119016	0.104626	0.106024	0.100261	0.107885	0.149404	0.132735	0.128075	0.132225	0.112701	0.13561	0.0229086	0.0252613
cg41985553_BC21	chr5	30853269	30853270	-	NA	NA	NA	0.799817	0.791712	0.799255	0.782058	0.783845	0.79278	0.801961	0.818716	0.828602	0.808962	0.791578	0.81456	0.0229825	0.0475952
cg41989354_TC11	chr5	31108268	31108269	+	NA	NA	NA	0.876217	0.888518	0.894711	0.877866	0.851023	0.872005	0.890166	0.89076	0.913544	0.904353	0.876723	0.899706	0.0229826	0.0260552
cg44256725_TC21	chr7	15986922	15986923	+	NA	NA	NA	0.845863	0.856313	0.842881	0.84592	0.815533	0.854185	0.864496	0.864834	0.872355	0.864076	0.843449	0.86644	0.0229911	0.0297208
cg29074083_TC21	chr10	120416792	120416793	+	Hmga2	XM_006513251.3	tss_body	0.915004	0.917344	0.915898	0.914763	0.905173	0.917191	0.938001	0.92057	0.930195	0.96015	0.914229	0.937229	0.0229999	0.00948764
cg34537649_TC21	chr16	95340046	95340047	+	NA	ENSMUST00000232605.1	tss_body	0.827924	0.829616	0.851081	0.84991	0.817322	0.835467	0.862672	0.855684	0.867986	0.846562	0.83522	0.858226	0.023006	0.0362152
cg31853594_TC21	chr13	83716844	83716845	+	NA	NA	NA	0.112439	0.129983	0.104187	0.0839581	0.0915905	0.0842746	0.12545	0.116394	0.137282	0.117275	0.101072	0.1241	0.0230282	0.0370056
cg33981873_TC21	chr16	20362219	20362220	+	Abcc5	XR_001781833.1	tss_body	0.864482	0.847908	0.852121	0.864448	0.842407	0.85107	0.878963	0.87375	0.886753	0.867871	0.853739	0.876834	0.0230949	0.0149126
cg29991614_BC11	chr11	97175827	97175828	-	Kpnb1	NM_008379.3	tss_body	0.899187	0.903088	0.894771	0.888871	0.878948	0.878313	0.90479	0.923148	0.924622	0.901964	0.89053	0.913631	0.0231014	0.0102865
cg45839262_BC21	chr8	72784302	72784303	-	NA	NA	NA	0.911714	0.907041	0.878181	0.891394	0.890615	0.891832	0.936627	0.923861	0.881757	0.93095	0.89513	0.918299	0.0231689	0.0344838
cg43701907_TC21	chr6	91593865	91593866	+	NA	NA	NA	0.907355	0.908875	0.937446	0.90013	0.875501	0.919221	0.935182	0.937248	0.936855	0.91576	0.908088	0.931261	0.0231733	0.0363102
cg32642073_TC21	chr14	69721533	69721534	+	Chmp7	NM_134078.4	tss_body	0.902285	0.895859	0.887464	0.890239	0.857493	0.890615	0.923961	0.908806	0.918078	0.891184	0.887326	0.910507	0.0231815	0.0242781
cg34648020_TC21	chr17	12271932	12271933	+	Map3k4	XR_001782077.1	tss_body	0.928819	0.913337	0.921621	0.924649	0.899464	0.904957	0.914659	0.941389	0.9481	0.950789	0.915475	0.938734	0.0232597	0.0103366
cg46232797_BC21	chr8	117377110	117377111	-	NA	NA	NA	0.876925	0.864895	0.865072	0.845854	0.851083	0.862635	0.889003	0.890705	0.8914	0.866247	0.861077	0.884339	0.0232616	0.0200989
cg39816425_TC21	chr3	61361613	61361614	+	NA	NA	NA	0.857867	0.863421	0.84212	0.856462	0.884203	0.862528	0.891225	0.882891	0.886498	0.876979	0.8611	0.884398	0.0232983	0.0211766
cg43914717_TC21	chr6	119317184	119317185	+	NA	NA	NA	0.854857	0.858908	0.84227	0.83572	0.838399	0.87294	0.871523	0.862582	0.893563	0.86759	0.850516	0.873815	0.023299	0.0405898
cg28739542_BC21	chr10	81371394	81371395	-	Fzr1	NM_019757.1	tss_body	0.94211	0.908222	0.911625	0.932028	0.921707	0.938223	0.936502	0.941287	0.953749	0.964412	0.925652	0.948987	0.0233348	0.0100518
cg28668234_TC21	chr10	76207536	76207537	+	Prmt2	NM_001077638.2	tss_body	0.88136	0.886093	0.88164	0.869477	0.869697	0.889449	0.912562	0.898652	0.906464	0.894141	0.879619	0.902955	0.0233356	0.00621658
cg42910729_TC21	chr5	136991303	136991304	+	NA	NA	NA	0.884448	0.871231	0.848571	0.862329	0.847285	0.877601	0.86755	0.897876	0.894267	0.894661	0.865244	0.888588	0.023344	0.034004
cg44487320_TC21	chr7	42692755	42692756	+	NA	NA	NA	0.0433271	0.0492209	0.0386119	0.0379268	0.0762432	0.0337998	0.0561783	0.0452304	0.096511	0.0817608	0.0465216	0.0699201	0.0233985	0.0374337
cg39657640_BC11	chr3	37416303	37416304	-	NA	NA	NA	0.890164	0.873557	0.884339	0.88813	0.833678	0.882581	0.891531	0.900243	0.915805	0.887694	0.875408	0.898818	0.0234096	0.0482025
cg31156887_BC21	chr12	112195174	112195175	-	NA	NA	NA	0.159883	0.149445	0.131395	0.134793	0.129986	0.167081	0.180137	0.16263	0.166853	0.165752	0.14543	0.168843	0.0234125	0.0433459
cg44363306_TC21	chr7	28366781	28366782	+	NA	NA	NA	0.821649	0.837565	0.815163	0.821214	0.814803	0.820975	0.829711	0.856298	0.846664	0.848562	0.821895	0.845309	0.0234137	0.0294652
cg39547185_BC21	chr3	22210428	22210429	-	NA	NA	NA	0.935198	0.917765	0.914486	0.904211	0.880256	0.912846	0.925198	0.941739	0.917786	0.952112	0.910794	0.934209	0.0234151	0.0301919
cg31346057_BC21	chr13	23533584	23533585	-	Hist1h2af	NM_175661.2	tss_1500	0.0839752	0.0736908	0.0894681	0.0749959	0.0944384	0.0980999	0.111829	0.131885	0.112652	0.0804542	0.0857781	0.109205	0.023427	0.0346764
cg34750288_TC11	chr17	25780568	25780569	+	Narfl	XM_006524828.3	tss_body	0.807102	0.79258	0.820182	0.808843	0.790242	0.806272	0.81855	0.841549	0.823434	0.827101	0.804204	0.827658	0.0234546	0.0435667
cg30051432_BC21	chr11	101567227	101567228	-	Nbr1	NM_001252220.1	tss_body	0.912794	0.93276	0.92152	0.920388	0.887524	0.919864	0.921812	0.933225	0.939281	0.962755	0.915808	0.939268	0.0234597	0.0237118
cg32442050_TC21	chr14	47418194	47418195	+	Dlgap5	NM_144553.2	tss_body	0.0647869	0.054177	0.0795123	0.0648003	0.0483619	0.0638242	0.0854708	0.122561	0.0588728	0.0772638	0.0625771	0.086042	0.0234649	0.0436798
cg31928711_BC21	chr13	95334549	95334550	-	Zbed3	NM_001302538.1	tss_body	0.819877	0.844932	0.820541	0.841612	0.843476	0.822479	0.847694	0.859093	0.855711	0.86009	0.832153	0.855647	0.0234939	0.0274073
cg34644533_BC21	chr17	11993505	11993506	-	Park2	NM_016694.4	tss_body	0.0850287	0.0831239	0.0938714	0.0710117	0.0596222	0.0888286	0.100619	0.11873	0.0999015	0.0957299	0.0802478	0.103745	0.0234975	0.0138785
cg33674448_BC21	chr15	89423535	89423536	-	Cpt1b	NM_009948.2	tss_body	0.863499	0.838921	0.82159	0.821032	0.832087	0.838449	0.867001	0.852232	0.845883	0.872609	0.83593	0.859431	0.0235013	0.0494539
cg38424907_BC21	chr2	59126123	59126124	-	NA	NA	NA	0.867941	0.850156	0.829129	0.830409	0.828549	0.865468	0.861911	0.867108	0.874066	0.872061	0.845275	0.868786	0.0235111	0.0474513
cg46761428_TC21	chr9	53629707	53629708	+	NA	NA	NA	0.876214	0.865321	0.890244	0.894193	0.905749	0.887087	0.896277	0.903768	0.918501	0.921391	0.886468	0.909984	0.0235161	0.0179924
cg38953423_TC21	chr2	129596335	129596336	+	NA	NA	NA	0.820704	0.829762	0.81672	0.830355	0.805993	0.815485	0.827749	0.841527	0.842621	0.861698	0.819837	0.843399	0.0235622	0.0370112
cg36080508_TC21	chr19	4619858	4619859	+	Pcx	NM_001162946.1	tss_body	0.843182	0.837032	0.818549	0.813361	0.805903	0.845391	0.850396	0.844319	0.86037	0.848147	0.827236	0.850808	0.0235716	0.0477612
cg29154319_TC21	chr10	127910257	127910258	+	Sdr9c7	NM_027301.3	tss_body	0.815518	0.823138	0.811999	0.804156	0.811079	0.805497	0.822165	0.846153	0.832406	0.841272	0.811898	0.835499	0.0236014	0.0295362
cg31162732_TC21	chr12	112600280	112600281	+	Inf2	XM_006516224.3	tss_body	0.812157	0.798256	0.795271	0.782385	0.803376	0.781967	0.814414	0.810834	0.81931	0.832156	0.795569	0.819178	0.0236097	0.0484442
cg39433779_TC21	chr2	181287354	181287355	+	NA	NA	NA	0.0829031	0.0947053	0.0558166	0.0577969	0.0707238	0.0695755	0.121218	0.0951245	0.0940111	0.0718182	0.0719202	0.095543	0.0236228	0.0359785
cg39307342_BC21	chr2	168565568	168565569	-	NA	NA	NA	0.86279	0.857225	0.847227	0.840548	0.834431	0.852672	0.866793	0.871783	0.888722	0.863882	0.849149	0.872795	0.0236461	0.0215247
cg37709964_TC21	chr1	164374761	164374762	+	NA	NA	NA	0.813618	0.838656	0.810941	0.809622	0.800114	0.810384	0.839308	0.828351	0.854866	0.82766	0.813889	0.837546	0.0236571	0.0496748
cg42406927_TC21	chr5	91027349	91027350	+	NA	NA	NA	0.8468	0.824403	0.823397	0.813416	0.826602	0.846316	0.83986	0.855085	0.873397	0.846941	0.830156	0.853821	0.0236654	0.0456324
cg41541038_BC21	chr4	135581371	135581372	-	NA	NA	NA	0.883806	0.900705	0.887604	0.861595	0.871754	0.891616	0.916279	0.902085	0.905431	0.902271	0.882846	0.906517	0.0236702	0.0126549
cg28313756_TC21	chr10	29196721	29196722	+	Soga3	XM_006512831.3	tss_body	0.904248	0.921293	0.893811	0.93644	0.926832	0.909662	0.916175	0.942101	0.943913	0.954044	0.915381	0.939058	0.023677	0.0186296
cg46487962_BC21	chr9	21127303	21127304	-	NA	NA	NA	0.817302	0.809125	0.802005	0.817102	0.81365	0.806212	0.834749	0.828975	0.83898	0.835732	0.810899	0.834609	0.0237099	0.0218066
cg28192492_TC21	chr10	13552703	13552704	+	Pex3	NM_001164195.1	tss_body	0.0781243	0.0572711	0.0547253	0.0509079	0.0518056	0.0663026	0.0678191	0.0810134	0.0860797	0.099375	0.0598561	0.0835718	0.0237157	0.00586931
cg47250090_TC21	chr9	109108896	109108897	+	NA	NA	NA	0.899106	0.896502	0.924604	0.884837	0.859832	0.906493	0.915816	0.927244	0.917723	0.915032	0.895229	0.918954	0.0237249	0.0378958
cg34740885_TC21	chr17	25110193	25110194	+	Telo2	NM_027880.2	tss_body	0.913983	0.919386	0.907688	0.903373	0.883918	0.901351	0.916831	0.916581	0.935803	0.945494	0.90495	0.928677	0.0237275	0.0117941
cg36158220_TC21	chr19	11809189	11809190	+	Stx3	NM_001286543.1	tss_body	0.947712	0.930516	0.895738	0.932701	0.907715	0.932054	0.947165	0.937931	0.94485	0.962645	0.924406	0.948148	0.0237421	0.0185946
cg30792164_TC21	chr12	73409753	73409754	+	D830013O20Rik	NR_046013.1	tss_200	0.854775	0.847128	0.846996	0.829362	0.840096	0.83712	0.867146	0.864794	0.872231	0.86113	0.84258	0.866325	0.0237456	0.0138143
cg33300352_BC21	chr15	45204792	45204793	-	NA	NA	NA	0.800564	0.804006	0.818406	0.787123	0.818794	0.821413	0.830689	0.823108	0.84608	0.828786	0.808384	0.832166	0.0237814	0.0460128
cg46538121_BC21	chr9	27333112	27333113	-	NA	NA	NA	0.910744	0.904539	0.927374	0.8974	0.868386	0.905656	0.92944	0.921779	0.928037	0.925348	0.90235	0.926151	0.0238012	0.0190305
cg31336697_BC21	chr13	22034669	22034670	-	Hist1h2bk	NM_175665.2	tss_1500	0.140574	0.116096	0.123192	0.151592	0.119422	0.15404	0.145763	0.16066	0.173438	0.15202	0.134153	0.15797	0.0238174	0.0465259
cg30526989_BC21	chr12	32979486	32979487	-	Sypl	NM_013635.3	tss_body	0.926656	0.901384	0.925641	0.879484	0.89427	0.912818	0.930601	0.935971	0.924037	0.931497	0.906709	0.930527	0.0238178	0.0165084
cg29309509_TC21	chr11	21206838	21206839	+	NA	ENSMUST00000118357.1	tss_body	0.917148	0.91227	0.906572	0.858033	0.88348	0.915458	0.924209	0.921132	0.922773	0.922543	0.898827	0.922664	0.0238372	0.0346558
cg30136806_TC21	chr11	108682457	108682458	+	Cep112	XM_006534425.3	tss_body	0.926641	0.927497	0.903582	0.892574	0.916333	0.882133	0.927353	0.950909	0.918605	0.93112	0.908127	0.931997	0.0238702	0.0284265
cg41342214_TC21	chr4	118542147	118542148	+	NA	NA	NA	0.906093	0.884287	0.893469	0.897995	0.864561	0.896664	0.909716	0.930837	0.92303	0.894059	0.890512	0.914411	0.0238989	0.0214933
cg29483680_TC21	chr11	46442702	46442703	+	Med7	NM_001104557.1	tss_body	0.872793	0.886096	0.890033	0.866951	0.863971	0.88514	0.903686	0.914901	0.89756	0.889544	0.877497	0.901423	0.0239255	0.0111913
cg34533376_BC21	chr16	94882690	94882691	-	Kcnj6	NM_001025584.2	tss_body	0.842429	0.83573	0.809625	0.844872	0.836675	0.81708	0.85584	0.862578	0.86094	0.840672	0.831069	0.855007	0.0239389	0.0355966
cg39127760_TC21	chr2	153237889	153237890	+	NA	NA	NA	0.800158	0.812161	0.811816	0.795929	0.799675	0.817132	0.829909	0.83908	0.837606	0.81375	0.806145	0.830086	0.0239411	0.0347427
cg28726327_TC21	chr10	80702372	80702373	+	Izumo4	NM_027829.3	tss_1500	0.0996877	0.0720043	0.0692512	0.0632427	0.0544735	0.0861006	0.105028	0.0891775	0.0955541	0.102565	0.0741267	0.0980813	0.0239546	0.0159688
cg34612916_BC21	chr17	8310698	8310699	-	4930506C21Rik	NR_073374.1	tss_body	0.11217	0.119267	0.107163	0.123766	0.100059	0.139991	0.151168	0.133977	0.152794	0.126217	0.117069	0.141039	0.0239699	0.029456
cg32503598_BC21	chr14	54932430	54932431	-	Il25	XM_017315843.1	tss_body	0.871724	0.876564	0.86322	0.859171	0.840294	0.860096	0.891545	0.880703	0.87423	0.896852	0.861845	0.885832	0.0239875	0.0178138
cg42552411_TC11	chr5	107614707	107614708	+	NA	NA	NA	0.797486	0.798352	0.802851	0.796585	0.789105	0.813113	0.831441	0.820638	0.813307	0.828906	0.799582	0.823573	0.0239907	0.031956
cg40158675_TC21	chr3	107239640	107239641	+	NA	NA	NA	0.875523	0.89095	0.893939	0.862526	0.869449	0.890959	0.896645	0.882992	0.913213	0.925567	0.880558	0.904604	0.0240465	0.0279115
cg44526110_BC21	chr7	45785072	45785073	-	NA	NA	NA	0.0622202	0.0837007	0.0661599	0.0424107	0.0532188	0.0547809	0.0983654	0.0894154	0.0774929	0.0725933	0.0604152	0.0844667	0.0240515	0.0112573
cg39091395_TC21	chr2	148793240	148793241	+	NA	NA	NA	0.812519	0.818228	0.808101	0.817781	0.825371	0.808521	0.827251	0.856469	0.843071	0.829843	0.815087	0.839158	0.0240718	0.0301489
cg30390291_TC21	chr12	14493826	14493827	+	NA	ENSMUST00000052528.4	tss_1500	0.839627	0.866127	0.839679	0.840845	0.837654	0.838066	0.872541	0.875047	0.87286	0.850543	0.843666	0.867748	0.0240817	0.0236415
cg41749814_TC21	chr4	152497504	152497505	+	NA	NA	NA	0.89109	0.875402	0.883554	0.844712	0.856757	0.879981	0.886531	0.899524	0.913331	0.884678	0.871916	0.896016	0.0241003	0.0343308
cg42877698_TC21	chr5	134516925	134516926	+	NA	NA	NA	0.85477	0.859565	0.864711	0.851587	0.833313	0.8411	0.852393	0.895827	0.885412	0.86642	0.850841	0.875013	0.0241721	0.0365844
cg34984445_TC21	chr17	47672290	47672291	+	Usp49	NM_198421.1	tss_body	0.120063	0.132951	0.100057	0.131497	0.130374	0.136138	0.141482	0.157191	0.143319	0.155466	0.12518	0.149364	0.0241845	0.0257935
cg37097153_BC21	chr1	75315604	75315605	-	Dnpep	NM_016878.4	tss_body	0.847854	0.867395	0.872397	0.839315	0.820132	0.858349	0.869214	0.867169	0.871629	0.892689	0.850907	0.875175	0.0242684	0.0491886
cg44387200_BC21	chr7	30072205	30072206	-	NA	NA	NA	0.0851679	0.0746463	0.0814109	0.0714543	0.0886366	0.0993173	0.127359	0.1203	0.0915699	0.0916282	0.0834389	0.107714	0.0242753	0.0180368
cg28760820_TC21	chr10	83424992	83424993	+	Q9CX66	ENSMUST00000020488.8	tss_body	0.91011	0.898048	0.913984	0.885668	0.878906	0.909917	0.917505	0.925216	0.917887	0.93429	0.899439	0.923725	0.0242855	0.00826598
cg39687787_TC21	chr3	41527962	41527963	+	NA	NA	NA	0.888877	0.902602	0.902241	0.90372	0.880644	0.877824	0.910581	0.921773	0.887962	0.947449	0.892651	0.916941	0.0242901	0.0371877
cg44268116_BC21	chr7	16865741	16865742	-	NA	NA	NA	0.871992	0.87698	0.871615	0.882836	0.840323	0.871951	0.868438	0.912127	0.910693	0.883058	0.869283	0.893579	0.0242961	0.0398974
cg32588130_TC21	chr14	63861900	63861901	+	Pinx1	XR_383213.3	tss_body	0.820609	0.83738	0.823646	0.806554	0.810945	0.825668	0.83646	0.838834	0.848658	0.856508	0.8208	0.845115	0.0243147	0.0283062
cg41582547_BC21	chr4	138434326	138434327	-	NA	NA	NA	0.0988377	0.0953027	0.0645585	0.0937851	0.0942304	0.112711	0.134922	0.10884	0.116645	0.109889	0.0932375	0.117574	0.0243365	0.0289843
cg43023625_BC11	chr5	146706645	146706646	-	NA	NA	NA	0.812283	0.794319	0.791743	0.806833	0.806115	0.794938	0.821107	0.818161	0.833079	0.829288	0.801039	0.825409	0.0243701	0.0284786
cg34497243_TC21	chr16	92096470	92096471	+	Mrps6	NM_080456.1	tss_body	0.909107	0.876903	0.918213	0.889082	0.893884	0.89806	0.898615	0.928513	0.927739	0.932816	0.897542	0.921921	0.0243793	0.0171227
cg28416515_BC21	chr10	43887921	43887922	-	Qrsl1	XR_380090.1	tss_body	0.902284	0.903556	0.893276	0.865929	0.876256	0.896412	0.935323	0.904644	0.917621	0.898418	0.889618	0.914002	0.0243831	0.0241594
cg45112054_TC21	chr7	125860692	125860693	+	NA	NA	NA	0.826393	0.832892	0.814274	0.817076	0.817356	0.826583	0.856458	0.844358	0.869005	0.81744	0.822429	0.846815	0.0243866	0.0446021
cg37847427_TC21	chr1	180200203	180200204	+	NA	NA	NA	0.911374	0.919825	0.897564	0.902977	0.878187	0.895135	0.926352	0.913402	0.937284	0.923896	0.900843	0.925233	0.0243899	0.00933396
cg34874409_BC21	chr17	35060976	35060977	-	Ddah2	NM_016765.3	tss_body	0.833644	0.807785	0.819574	0.816366	0.818241	0.838915	0.841809	0.838671	0.850245	0.856646	0.822421	0.846843	0.0244219	0.027365
cg45283609_BC21	chr7	142439643	142439644	-	NA	NA	NA	0.828163	0.833949	0.834517	0.802693	0.819584	0.818899	0.84202	0.846113	0.859293	0.842228	0.822968	0.847414	0.0244459	0.0273745
cg41577509_BC21	chr4	138103318	138103319	-	NA	NA	NA	0.861515	0.851022	0.89247	0.869155	0.869846	0.87319	0.881659	0.884367	0.882717	0.927237	0.869533	0.893995	0.0244619	0.0493572
cg33765716_BC21	chr15	97807283	97807284	-	Hdac7	NM_001204281.1	tss_body	0.779735	0.796802	0.810967	0.811362	0.784454	0.794094	0.823787	0.811876	0.82288	0.82427	0.796236	0.820703	0.0244677	0.0413913
cg30016725_BC21	chr11	98829055	98829056	-	Casc3	NM_138660.2	tss_body	0.851265	0.843315	0.834058	0.846287	0.838849	0.854132	0.866625	0.875107	0.884027	0.850793	0.844651	0.869138	0.0244868	0.0181647
cg35494967_TC21	chr18	21310544	21310545	+	NA	ENSMUST00000234702.1	tss_body	0.82787	0.817478	0.822286	0.798973	0.808992	0.820818	0.820485	0.837034	0.867034	0.837687	0.81607	0.84056	0.0244903	0.0487704
cg33670391_BC21	chr15	89157460	89157461	-	Plxnb2	NM_001159521.2	tss_body	0.892291	0.875814	0.882861	0.862515	0.847012	0.900737	0.887375	0.897952	0.903283	0.916912	0.876872	0.901381	0.024509	0.0375373
cg34962215_TC21	chr17	46257278	46257279	+	Lrrc73	NM_001111142.1	tss_body	0.871147	0.861959	0.861059	0.853697	0.839007	0.84548	0.878407	0.868342	0.901374	0.871484	0.855391	0.879902	0.0245102	0.0249234
cg44720482_TC21	chr7	73587315	73587316	+	NA	NA	NA	0.866477	0.853994	0.840312	0.847998	0.867377	0.863482	0.872997	0.883638	0.892707	0.875422	0.856607	0.881191	0.0245844	0.0131851
cg39771774_BC21	chr3	54633631	54633632	-	NA	NA	NA	0.828886	0.842944	0.832939	0.817778	0.80626	0.858697	0.865318	0.847397	0.848772	0.861929	0.831251	0.855854	0.0246031	0.0490634
cg39119523_TC21	chr2	152572882	152572883	+	NA	NA	NA	0.873909	0.849032	0.892128	0.836631	0.877221	0.865388	0.870994	0.906768	0.886318	0.897551	0.865718	0.890408	0.0246898	0.0491355
cg30314414_TC21	chr12	3632944	3632945	+	Dtnb	NM_001162465.1	tss_body	0.873139	0.868029	0.85595	0.841785	0.822108	0.861847	0.866627	0.872928	0.878564	0.895941	0.85381	0.878515	0.0247057	0.0421805
cg31812750_TC21	chr13	76065298	76065299	+	Arsk	NM_029847.4	tss_body	0.903259	0.9091	0.914355	0.911962	0.880021	0.904747	0.940062	0.92035	0.907888	0.946154	0.903907	0.928613	0.0247058	0.0131564
cg44541236_BC21	chr7	46845505	46845506	-	NA	NA	NA	0.0709454	0.066712	0.0725273	0.0655156	0.0565077	0.0852938	0.110374	0.12173	0.0805568	0.0645126	0.0695836	0.0942932	0.0247096	0.0382109
cg40030992_BC21	chr3	92778633	92778634	-	NA	NA	NA	0.839318	0.86002	0.829394	0.842482	0.818968	0.832908	0.862054	0.879175	0.872159	0.834195	0.837182	0.861896	0.0247137	0.0460404
cg40244102_BC21	chr3	120432040	120432041	-	NA	NA	NA	0.854174	0.876911	0.863737	0.872376	0.857864	0.87662	0.895597	0.883752	0.901151	0.886144	0.866947	0.891661	0.0247141	0.00782489
cg43875211_TC11	chr6	115225298	115225299	+	NA	NA	NA	0.82054	0.79379	0.804308	0.792168	0.789535	0.816371	0.819047	0.824519	0.820076	0.846359	0.802785	0.8275	0.0247146	0.0468256
cg37997648_BC21	chr2	3322414	3322415	-	NA	NA	NA	0.84226	0.828009	0.810023	0.810677	0.806174	0.819301	0.84205	0.85022	0.861509	0.822837	0.819407	0.844154	0.0247465	0.0466956
cg43024296_TC21	chr5	146753812	146753813	+	NA	NA	NA	0.90605	0.908159	0.911129	0.908209	0.851031	0.919245	0.916894	0.918306	0.940314	0.926035	0.900637	0.925387	0.0247503	0.0357931
cg34722948_TC11	chr17	23762993	23762994	+	Flywch1	XM_006524083.3	tss_body	0.81603	0.822371	0.829042	0.832578	0.794258	0.837781	0.827232	0.860703	0.852866	0.846311	0.82201	0.846778	0.024768	0.0453293
cg33985639_TC11	chr16	20661830	20661831	+	Psmd2	NM_134101.2	tss_body	0.809993	0.81104	0.810782	0.794609	0.792991	0.794752	0.832186	0.843548	0.834339	0.798494	0.802361	0.827142	0.0247804	0.0479336
cg37139049_TC21	chr1	80551537	80551538	+	Dock10	NM_001285927.1	tss_body	0.907428	0.904615	0.884894	0.863244	0.889527	0.902333	0.921717	0.897939	0.916668	0.931146	0.892007	0.916867	0.0248606	0.0186589
cg44075930_TC21	chr6	137800184	137800185	+	NA	NA	NA	0.917256	0.948863	0.916982	0.912999	0.897212	0.903235	0.920856	0.935207	0.948027	0.959724	0.916091	0.940954	0.0248625	0.031208
cg35622263_BC21	chr18	38203224	38203225	-	Pcdh1	XM_006526323.3	tss_body	0.813307	0.82191	0.812941	0.806075	0.79995	0.829274	0.841924	0.835416	0.851778	0.826067	0.813909	0.838796	0.0248869	0.029044
cg37608808_TC21	chr1	152275049	152275050	+	NA	NA	NA	0.928808	0.898321	0.881633	0.90246	0.923148	0.900595	0.937868	0.924254	0.909475	0.951269	0.905827	0.930717	0.0248892	0.0279649
cg46503635_BC21	chr9	22186381	22186382	-	NA	NA	NA	0.877791	0.854555	0.869411	0.829359	0.866192	0.841641	0.869133	0.878177	0.87696	0.901282	0.856491	0.881388	0.0248966	0.0408844
cg32471933_BC21	chr14	51074124	51074125	-	E9Q0Z1	ENSMUST00000216202.1	tss_body	0.861455	0.883805	0.829766	0.841301	0.853328	0.858804	0.900572	0.8749	0.862295	0.880931	0.854743	0.879674	0.0249313	0.0489808
cg39129449_TC21	chr2	153393698	153393699	+	NA	NA	NA	0.897297	0.880467	0.922963	0.924192	0.896628	0.905579	0.91116	0.92712	0.932534	0.947002	0.904521	0.929454	0.0249331	0.0197195
cg38032223_TC21	chr2	6938146	6938147	+	NA	NA	NA	0.822962	0.829925	0.84183	0.803919	0.817846	0.822983	0.84269	0.847789	0.847143	0.855286	0.823244	0.848227	0.0249829	0.0238541
cg30849474_TC21	chr12	79849243	79849244	+	NA	NA	NA	0.914078	0.901373	0.874889	0.899927	0.89405	0.898804	0.921138	0.914384	0.912604	0.940559	0.897187	0.922171	0.0249845	0.00978341
cg28580568_TC21	chr10	67015354	67015355	+	Gm31763	NR_110511.1	tss_body	0.901661	0.890185	0.866977	0.86716	0.873081	0.876077	0.912744	0.918882	0.897795	0.887312	0.87919	0.904184	0.0249933	0.0187931
cg43545936_BC21	chr6	71262553	71262554	-	NA	NA	NA	0.83412	0.81588	0.814826	0.814734	0.794843	0.82559	0.833705	0.841015	0.846688	0.845235	0.816666	0.841661	0.0249952	0.0281426
cg33687288_TC21	chr15	90881572	90881573	+	NA	ENSMUST00000117942.1	tss_1500	0.849981	0.8385	0.833918	0.841129	0.841098	0.858303	0.857351	0.867557	0.872299	0.878178	0.843821	0.868846	0.0250247	0.0123372
cg43200288_BC21	chr6	21969404	21969405	-	NA	NA	NA	0.907255	0.899029	0.873565	0.879352	0.878338	0.888755	0.93602	0.884961	0.908122	0.921934	0.887716	0.912759	0.0250435	0.0277459
cg43390780_TC21	chr6	48677759	48677760	+	NA	NA	NA	0.900554	0.887239	0.893257	0.916245	0.894435	0.914398	0.912976	0.922948	0.925141	0.943454	0.901021	0.92613	0.0251089	0.00780065
cg39334526_TC21	chr2	170406426	170406427	+	NA	NA	NA	0.816762	0.864296	0.844278	0.845914	0.829468	0.872734	0.876632	0.871261	0.872553	0.862332	0.845575	0.870694	0.0251188	0.0463641
cg42784877_TC21	chr5	125148005	125148006	+	NA	NA	NA	0.823813	0.844261	0.844156	0.805497	0.811099	0.839354	0.854756	0.845598	0.869045	0.843298	0.82803	0.853174	0.0251441	0.0428251
cg29681791_BC21	chr11	67660050	67660051	-	Gas7	XM_006532202.1	tss_body	0.812395	0.80806	0.785934	0.78659	0.802988	0.819806	0.821364	0.813214	0.834806	0.841797	0.802629	0.827795	0.025166	0.0444475
cg28603280_TC21	chr10	69077360	69077361	+	Gm33130	XR_380544.1	tss_body	0.852729	0.854297	0.85176	0.877421	0.81647	0.863721	0.897516	0.87698	0.873828	0.863499	0.852733	0.877956	0.0252229	0.0477235
cg29249318_TC11	chr11	11626703	11626704	+	4930512M02Rik	NM_001305143.1	tss_body	0.887022	0.872981	0.856381	0.847269	0.842849	0.842312	0.90448	0.890266	0.86916	0.869615	0.858136	0.88338	0.0252444	0.0478776
cg32011707_TC21	chr13	103889998	103889999	+	Erbb2ip	NM_001005868.2	tss_body	0.902602	0.882216	0.878159	0.881419	0.889264	0.897023	0.892976	0.919534	0.923044	0.919228	0.888447	0.913695	0.0252483	0.00676466
cg31996489_BC21	chr13	102142102	102142103	-	NA	NA	NA	0.926032	0.938143	0.929872	0.937934	0.899212	0.925188	0.938594	0.950059	0.950912	0.965829	0.926064	0.951349	0.0252849	0.00409383
cg40041344_BC21	chr3	94478508	94478509	-	NA	NA	NA	0.0556639	0.0680282	0.0581218	0.0422538	0.0466855	0.0768948	0.0927758	0.0673031	0.073339	0.0995827	0.0579414	0.0832502	0.0253088	0.0103941
cg36172243_TC11	chr19	14331507	14331508	+	NA	NA	NA	0.88374	0.875105	0.851869	0.851344	0.833978	0.839	0.896814	0.88453	0.881475	0.861778	0.855839	0.881149	0.0253097	0.0478309
cg46645436_TC21	chr9	42122944	42122945	+	NA	NA	NA	0.787833	0.7644	0.773157	0.779482	0.77706	0.794895	0.80027	0.813513	0.791048	0.814315	0.779471	0.804787	0.0253154	0.0427796
cg34908752_TC21	chr17	39636645	39636646	+	NA	NA	NA	0.85417	0.846976	0.846592	0.822958	0.84873	0.837205	0.876625	0.851207	0.853396	0.891142	0.842772	0.868092	0.0253207	0.0317819
cg37138446_TC21	chr1	80461423	80461424	+	Gm38673	XR_865572.1	tss_body	0.843304	0.831879	0.802464	0.815154	0.806594	0.816082	0.838651	0.863654	0.843575	0.832456	0.819246	0.844584	0.0253379	0.0443687
cg45269178_TC21	chr7	141079342	141079343	+	NA	NA	NA	0.840654	0.824317	0.803547	0.831573	0.823916	0.849132	0.836865	0.855889	0.871769	0.852292	0.828856	0.854204	0.0253475	0.0401908
cg41610119_BC21	chr4	140324250	140324251	-	NA	NA	NA	0.849893	0.840807	0.839744	0.833075	0.802206	0.845584	0.877	0.844932	0.877163	0.843286	0.835218	0.860595	0.0253767	0.0499957
cg46264912_BC21	chr8	119908330	119908331	-	NA	NA	NA	0.814963	0.819112	0.812204	0.806616	0.794726	0.781298	0.826606	0.834007	0.844577	0.815607	0.80482	0.830199	0.0253791	0.0416302
cg33954997_TC21	chr16	17297073	17297074	+	Pi4ka	NM_001001983.2	tss_body	0.858945	0.85104	0.843082	0.825882	0.834816	0.867023	0.874188	0.871567	0.85929	0.883665	0.846798	0.872178	0.0253795	0.024721
cg39999849_BC21	chr3	88923408	88923409	-	NA	NA	NA	0.927982	0.90065	0.899908	0.903533	0.914256	0.899153	0.950968	0.937757	0.922439	0.920759	0.90758	0.932981	0.0254003	0.00792739
cg44005033_TC21	chr6	128439806	128439807	+	NA	NA	NA	0.85991	0.858527	0.865939	0.828026	0.832181	0.848376	0.898858	0.860394	0.876118	0.861563	0.848827	0.874233	0.0254067	0.0395313
cg44495955_TC21	chr7	43774648	43774649	+	NA	NA	NA	0.851368	0.856773	0.858572	0.850337	0.846669	0.88385	0.888588	0.886068	0.900706	0.858154	0.857928	0.883379	0.0254505	0.0288026
cg42751238_TC21	chr5	122880510	122880511	+	NA	NA	NA	0.896164	0.897755	0.898034	0.889944	0.847737	0.903751	0.908166	0.911287	0.911863	0.926198	0.888897	0.914379	0.0254813	0.0189667
cg38756592_TC21	chr2	103980942	103980943	+	NA	NA	NA	0.833434	0.837903	0.829092	0.821004	0.795174	0.823423	0.839113	0.859877	0.868481	0.827858	0.823338	0.848832	0.0254942	0.047298
cg44086382_TC21	chr6	139322541	139322542	+	NA	NA	NA	0.810579	0.814433	0.808089	0.789726	0.813023	0.81692	0.816255	0.848055	0.829064	0.843796	0.808795	0.834292	0.0254975	0.0312209
cg40636273_BC21	chr4	14892474	14892475	-	NA	NA	NA	0.925998	0.898471	0.882686	0.867283	0.875232	0.90059	0.919457	0.912917	0.930966	0.905494	0.89171	0.917209	0.0254985	0.0372395
cg44930106_TC21	chr7	101898729	101898730	+	NA	NA	NA	0.784329	0.821161	0.800954	0.790333	0.789419	0.809124	0.817952	0.821819	0.83902	0.820233	0.79922	0.824756	0.0255361	0.0401165
cg40321218_TC21	chr3	129800602	129800603	+	NA	NA	NA	0.831357	0.813632	0.809337	0.828275	0.82776	0.843659	0.877631	0.83434	0.848728	0.844381	0.82567	0.85127	0.0256	0.0406363
cg29177035_TC21	chr11	3203489	3203490	+	Eif4enif1	XM_006514842.3	tss_body	0.125537	0.113485	0.124656	0.116475	0.100122	0.115219	0.150987	0.14153	0.146707	0.126841	0.115916	0.141516	0.0256001	0.0101198
cg44343971_TC21	chr7	26835672	26835673	+	NA	NA	NA	0.859098	0.895926	0.874509	0.854421	0.853262	0.874098	0.896965	0.89444	0.890142	0.895082	0.868552	0.894157	0.0256049	0.0161184
cg41555020_BC21	chr4	136584690	136584691	-	NA	NA	NA	0.908462	0.885338	0.909107	0.891924	0.876212	0.879214	0.919464	0.892326	0.909089	0.948402	0.891709	0.91732	0.0256108	0.0363326
cg38435432_TC21	chr2	60005852	60005853	+	NA	NA	NA	0.925917	0.906388	0.909925	0.915789	0.930468	0.914169	0.945097	0.935537	0.931794	0.958457	0.917109	0.942721	0.0256119	0.00255843
cg40166841_BC21	chr3	108031446	108031447	-	NA	NA	NA	0.839208	0.827491	0.825139	0.812366	0.830204	0.820913	0.848851	0.851636	0.863791	0.841759	0.825887	0.851509	0.0256225	0.0164748
cg35563437_BC21	chr18	32382349	32382350	-	Bin1	XM_006525995.3	tss_body	0.812487	0.826995	0.800115	0.812559	0.780544	0.806834	0.840939	0.830588	0.834617	0.822755	0.806589	0.832225	0.0256358	0.037471
cg46095794_TC21	chr8	105289001	105289002	+	NA	NA	NA	0.105779	0.104352	0.111724	0.104721	0.0822926	0.108112	0.114408	0.163226	0.122497	0.113741	0.10283	0.128468	0.0256379	0.0298971
cg28873027_TC21	chr10	95251537	95251538	+	Cradd	XM_006513178.3	tss_body	0.892229	0.88066	0.877481	0.869614	0.882709	0.858398	0.905504	0.893165	0.904937	0.906357	0.876849	0.902491	0.0256424	0.00524649
cg41379950_BC21	chr4	123257186	123257187	-	NA	NA	NA	0.789453	0.810841	0.786111	0.791869	0.810244	0.794422	0.808589	0.825716	0.834278	0.822666	0.797157	0.822812	0.0256555	0.0319744
cg41748824_TC21	chr4	152450310	152450311	+	NA	NA	NA	0.837213	0.864126	0.847406	0.815108	0.823729	0.858314	0.85419	0.861153	0.88141	0.869983	0.840983	0.866684	0.0257013	0.0425448
cg38426008_BC21	chr2	59223200	59223201	-	NA	NA	NA	0.893075	0.878002	0.858271	0.880995	0.861004	0.876723	0.912366	0.881785	0.896247	0.911191	0.874678	0.900398	0.0257193	0.0143334
cg46599671_BC21	chr9	35548604	35548605	-	NA	NA	NA	0.849543	0.856297	0.819649	0.837007	0.812268	0.844673	0.83606	0.876249	0.868019	0.868917	0.836573	0.862311	0.0257384	0.0450266
cg44055850_TC21	chr6	136044371	136044372	+	NA	NA	NA	0.879536	0.900705	0.909264	0.893115	0.888837	0.893137	0.918967	0.92366	0.896351	0.940393	0.894099	0.919843	0.0257441	0.0112227
cg34796537_TC21	chr17	28818470	28818471	+	Brpf3	XM_006524331.3	tss_body	0.84004	0.844207	0.823473	0.811309	0.816932	0.831869	0.832939	0.868791	0.857907	0.8553	0.827972	0.853734	0.0257627	0.0304776
cg38294958_TC21	chr2	37488801	37488802	+	NA	NA	NA	0.883213	0.887099	0.877626	0.895199	0.870212	0.868604	0.900815	0.886993	0.903958	0.932709	0.880325	0.906119	0.0257934	0.0185879
cg35882307_TC21	chr18	69516164	69516165	+	Tcf4	XM_017317857.1	tss_body	0.864748	0.836773	0.821985	0.83627	0.838012	0.828327	0.86203	0.853663	0.871013	0.867324	0.837686	0.863507	0.0258217	0.0231104
cg45824389_BC21	chr8	71399844	71399845	-	NA	NA	NA	0.81079	0.81932	0.795501	0.792574	0.796159	0.820423	0.836771	0.813726	0.830744	0.845271	0.805795	0.831628	0.0258334	0.0356255
cg34725565_BC21	chr17	23982153	23982154	-	NA	NA	NA	0.869598	0.848188	0.846213	0.871321	0.846411	0.866614	0.872706	0.877709	0.88399	0.901168	0.858058	0.883893	0.0258355	0.0154177
cg32565009_TC21	chr14	61411587	61411588	+	Kpna3	NM_008466.5	tss_body	0.823635	0.819344	0.8054	0.810699	0.808552	0.810155	0.824569	0.840949	0.855028	0.834735	0.812964	0.83882	0.025856	0.0213756
cg42586158_TC11	chr5	111421839	111421840	+	NA	NA	NA	0.808788	0.805733	0.841879	0.82432	0.826417	0.843907	0.840023	0.848663	0.857439	0.858045	0.825174	0.851042	0.0258685	0.0311013
cg46953521_BC21	chr9	73102535	73102536	-	NA	NA	NA	0.912103	0.920148	0.925541	0.903031	0.91441	0.914655	0.916142	0.925509	0.948361	0.973396	0.914981	0.940852	0.0258708	0.0257431
cg40124224_TC21	chr3	102964024	102964025	+	NA	NA	NA	0.763047	0.780097	0.761985	0.763689	0.778173	0.761254	0.801459	0.803239	0.79487	0.776104	0.768041	0.793918	0.0258771	0.0410936
cg33112672_BC21	chr15	16600572	16600573	-	NA	ENSMUST00000228469.1	tss_200	0.863149	0.862584	0.847666	0.885453	0.850984	0.879381	0.876891	0.90396	0.902292	0.87986	0.86487	0.890751	0.025881	0.0219698
cg29163180_BC21	chr10	128547783	128547784	-	Zc3h10	XM_006513013.2	tss_200	0.0723557	0.0557687	0.0505917	0.0607008	0.0628435	0.0548187	0.0629907	0.0839903	0.0747513	0.119861	0.0595132	0.0853984	0.0258852	0.0121911
cg38555264_TC21	chr2	74426937	74426938	+	NA	NA	NA	0.816922	0.81611	0.821984	0.826135	0.780162	0.839586	0.847416	0.837191	0.837224	0.849005	0.816816	0.842709	0.0258927	0.0454978
cg33966019_BC21	chr16	18284363	18284364	-	Dgcr8	XR_001781874.1	tss_body	0.91606	0.907263	0.918448	0.879268	0.921934	0.911544	0.920676	0.935048	0.928917	0.955382	0.909086	0.935006	0.0259197	0.0111561
cg32481412_TC21	chr14	52237771	52237772	+	Chd8	XM_017316171.1	tss_body	0.90565	0.913478	0.91567	0.910499	0.918566	0.9523	0.930574	0.947871	0.939266	0.963443	0.919361	0.945288	0.0259277	0.0194834
cg40320729_BC21	chr3	129755098	129755099	-	NA	NA	NA	0.0891052	0.089994	0.0656705	0.0805413	0.0540834	0.0596143	0.113822	0.118813	0.0833385	0.0805071	0.0731681	0.0991202	0.0259521	0.0270098
cg30531928_BC21	chr12	33404755	33404756	-	NA	ENSMUST00000219139.1	tss_body	0.875044	0.884266	0.885135	0.887557	0.823464	0.885541	0.891373	0.891288	0.912505	0.902765	0.873501	0.899483	0.0259816	0.04002
cg29250859_BC21	chr11	11805123	11805124	-	Fignl1	NM_001163359.1	tss_body	0.882175	0.861119	0.859759	0.876741	0.867432	0.880659	0.898045	0.89609	0.911939	0.883114	0.871314	0.897297	0.0259828	0.00749419
cg40947937_TC21	chr4	59368670	59368671	+	NA	NA	NA	0.899026	0.900269	0.909604	0.880706	0.875649	0.899852	0.907175	0.914415	0.924071	0.935028	0.894184	0.920172	0.025988	0.00727504
cg37697103_TC21	chr1	162704710	162704711	+	NA	NA	NA	0.874101	0.874585	0.838897	0.853428	0.852991	0.855809	0.87672	0.88316	0.898677	0.878647	0.858302	0.884301	0.0259989	0.0150029
cg38801374_BC21	chr2	110596589	110596590	-	NA	NA	NA	0.81387	0.835733	0.814853	0.800768	0.809485	0.811032	0.85612	0.857853	0.83898	0.808219	0.81429	0.840293	0.0260026	0.0485337
cg45356304_BC11	chr8	9863795	9863796	-	NA	NA	NA	0.86377	0.832647	0.810185	0.827971	0.824826	0.824948	0.865015	0.838598	0.863289	0.860018	0.830725	0.85673	0.0260055	0.0425234
cg34036669_TC21	chr16	26584010	26584011	+	Il1rap	XR_875736.2	tss_body	0.806724	0.819948	0.803044	0.779441	0.789957	0.795472	0.833543	0.815257	0.836545	0.815164	0.799098	0.825128	0.0260301	0.0389828
cg34278199_TC21	chr16	58731406	58731407	+	Cldnd1	NR_045518.1	tss_body	0.888438	0.884547	0.886176	0.862307	0.830773	0.864033	0.911025	0.894676	0.889277	0.886664	0.869379	0.89541	0.0260314	0.0364155
cg40778466_BC21	chr4	40209970	40209971	-	NA	NA	NA	0.913127	0.923795	0.910866	0.912255	0.886322	0.882336	0.931422	0.930605	0.924193	0.937158	0.904783	0.930845	0.0260613	0.00559997
cg42745059_BC21	chr5	122441399	122441400	-	NA	NA	NA	0.851663	0.845825	0.834441	0.834967	0.833661	0.835598	0.892818	0.843237	0.862647	0.863123	0.839359	0.865456	0.0260971	0.0269858
cg35612541_TC21	chr18	37438108	37438109	+	Gm37013	NM_001174154.2	tss_body	0.851065	0.810286	0.812039	0.811716	0.815039	0.796605	0.839321	0.846296	0.85454	0.828739	0.816125	0.842224	0.0260989	0.0492938
cg35595123_TC21	chr18	35821613	35821614	+	NA	ENSMUST00000235919.1	tss_body	0.800746	0.807507	0.816783	0.821055	0.832747	0.834867	0.836452	0.864596	0.835095	0.844088	0.818951	0.845058	0.0261068	0.0323021
cg40942779_TC21	chr4	58844164	58844165	+	NA	NA	NA	0.8967	0.879497	0.881221	0.872364	0.865808	0.837712	0.887185	0.875063	0.923223	0.907908	0.872217	0.898345	0.026128	0.0466851
cg29130232_TC21	chr10	126094452	126094453	+	Gm30041	XR_872162.1	tss_body	0.824678	0.849801	0.835894	0.874188	0.861426	0.831321	0.845963	0.888475	0.880519	0.874491	0.846218	0.872362	0.0261438	0.0489796
cg39155161_BC21	chr2	155870379	155870380	-	NA	NA	NA	0.791185	0.807538	0.782358	0.798772	0.763359	0.778522	0.820103	0.811184	0.810119	0.81102	0.786956	0.813107	0.026151	0.0414468
cg37045342_BC21	chr1	69377127	69377128	-	NA	NA	NShore	0.80787	0.851751	0.844666	0.842038	0.830614	0.844552	0.849033	0.865172	0.884552	0.853595	0.836915	0.863088	0.0261732	0.0339029
cg43475559_BC21	chr6	58014119	58014120	-	NA	NA	NA	0.815161	0.812778	0.792948	0.831036	0.782045	0.817526	0.840473	0.836389	0.839244	0.822974	0.808582	0.83477	0.0261873	0.0417708
cg28837714_TC21	chr10	91879491	91879492	+	NA	NA	NA	0.829087	0.832218	0.800906	0.814581	0.837844	0.828371	0.852927	0.841555	0.849106	0.856555	0.823835	0.850036	0.0262011	0.0206728
cg30216100_TC21	chr11	115729459	115729460	+	NA	ENSMUST00000120031.1	tss_200	0.866809	0.851709	0.844952	0.841268	0.842408	0.860424	0.860226	0.871879	0.891255	0.886499	0.851262	0.877465	0.0262029	0.0147081
cg38558344_TC21	chr2	74692072	74692073	+	NA	NA	NA	0.0887209	0.101056	0.0875515	0.0776021	0.0822961	0.100514	0.1382	0.107932	0.104159	0.113038	0.0896235	0.115832	0.026209	0.00740764
cg38735803_TC21	chr2	101689703	101689704	+	NA	NA	NA	0.887799	0.873717	0.869015	0.894768	0.862377	0.890807	0.902755	0.895788	0.914421	0.910918	0.879747	0.905971	0.0262233	0.00674293
cg33781130_BC21	chr15	98839771	98839772	-	Kmt2d	NM_001033276.3	tss_body	0.890023	0.90229	0.891899	0.860488	0.85819	0.886827	0.938223	0.897767	0.915313	0.880114	0.88162	0.907855	0.0262347	0.0464798
cg47390762_TC21	chr9	122244637	122244638	+	NA	NA	NA	0.128474	0.11428	0.123265	0.092927	0.0832449	0.136711	0.133365	0.146603	0.136428	0.141294	0.11315	0.139423	0.0262723	0.0378229
cg46499522_TC21	chr9	21931740	21931741	+	NA	NA	NA	0.822978	0.836711	0.830061	0.827481	0.821913	0.823634	0.844995	0.848185	0.870788	0.849696	0.82713	0.853416	0.0262866	0.0132229
cg34837449_BC21	chr17	31863300	31863301	-	NA	NA	NA	0.915995	0.915706	0.875057	0.909084	0.85612	0.894588	0.916651	0.920814	0.913591	0.931829	0.894425	0.920721	0.0262963	0.0325625
cg31718045_TC21	chr13	63297118	63297119	+	2010111I01Rik	NM_001289924.1	tss_body	0.786349	0.783129	0.776834	0.797741	0.801602	0.791666	0.809575	0.816651	0.821009	0.816203	0.789554	0.815859	0.0263058	0.0233064
cg33287404_TC21	chr15	42643907	42643908	+	Angpt1	NM_009640.4	tss_body	0.832897	0.833254	0.823656	0.839453	0.822993	0.826306	0.839019	0.853243	0.861731	0.870358	0.82976	0.856088	0.0263275	0.0143582
cg32525495_BC21	chr14	57057468	57057469	-	Gja3	NM_001271623.1	tss_body	0.105458	0.132113	0.107583	0.126487	0.0804415	0.132659	0.145928	0.147723	0.140159	0.127999	0.114123	0.140452	0.0263287	0.0400959
cg35383948_BC11	chr18	4383652	4383653	-	Mtpap	NM_026157.2	tss_body	0.79712	0.802005	0.806639	0.804602	0.790715	0.808824	0.838533	0.817348	0.831337	0.82474	0.801651	0.82799	0.0263388	0.0185538
cg29579960_BC21	chr11	57522938	57522939	-	Mfap3	XM_006532851.1	tss_body	0.860894	0.850788	0.872947	0.833326	0.829302	0.861074	0.863347	0.879791	0.895475	0.872304	0.851388	0.877729	0.0263407	0.0288687
cg36144005_BC11	chr19	10206005	10206006	-	Tmem258	NM_026919.1	tss_body	0.85952	0.828494	0.868725	0.840042	0.831628	0.851652	0.876191	0.863759	0.878673	0.873509	0.846677	0.873033	0.0263559	0.0194582
cg34103359_TC21	chr16	33872152	33872153	+	Itgb5	NM_010580.2	tss_body	0.789803	0.773994	0.806606	0.783364	0.769548	0.798669	0.803196	0.801541	0.828449	0.820523	0.786997	0.813427	0.0264301	0.0447148
cg34735697_TC21	chr17	24718081	24718082	+	Rnf151	NM_026205.3	tss_200	0.806335	0.814881	0.816484	0.81404	0.775473	0.830968	0.850283	0.828246	0.833698	0.832401	0.809697	0.836157	0.0264604	0.0430471
cg39768352_BC21	chr3	54175297	54175298	-	NA	NA	NA	0.798584	0.827404	0.830193	0.806201	0.806475	0.822604	0.81125	0.860828	0.843284	0.851497	0.815243	0.841715	0.0264715	0.0443797
cg28793759_BC21	chr10	86778277	86778278	-	Nt5dc3	XM_006513017.3	tss_1500	0.0993925	0.0958239	0.105902	0.0876525	0.0719274	0.112903	0.110686	0.124548	0.141858	0.111204	0.0956002	0.122074	0.0264742	0.0183141
cg47111863_BC21	chr9	95855518	95855519	-	NA	NA	NA	0.793156	0.807635	0.806913	0.804633	0.77983	0.820114	0.823514	0.817162	0.834262	0.839203	0.802047	0.828535	0.0264888	0.0317951
cg47204660_TC21	chr9	105470672	105470673	+	NA	NA	NA	0.858021	0.862066	0.829327	0.823211	0.80874	0.825469	0.864723	0.864501	0.858418	0.856332	0.834472	0.860993	0.0265212	0.0419896
cg34952184_BC21	chr17	45569984	45569985	-	Hsp90ab1	NM_008302.3	tss_body	0.789673	0.790117	0.772322	0.767639	0.798436	0.797009	0.796407	0.81558	0.826226	0.811346	0.785866	0.81239	0.0265237	0.0386078
cg36983873_TC21	chr1	60222241	60222242	+	Nbeal1	XM_006496030.3	tss_body	0.753861	0.779828	0.759961	0.762249	0.755792	0.769563	0.799129	0.796734	0.769318	0.795097	0.763542	0.790069	0.0265272	0.0430561
cg32510927_TC21	chr14	55543862	55543863	+	Pck2	XM_006519632.2	tss_body	0.902152	0.912655	0.897621	0.869681	0.879601	0.894443	0.908289	0.926765	0.9123	0.929874	0.892692	0.919307	0.0266146	0.00862543
cg47324756_BC21	chr9	116920625	116920626	-	NA	NA	NA	0.831316	0.838171	0.831678	0.809486	0.804083	0.829152	0.844928	0.84812	0.843863	0.865541	0.823981	0.850613	0.0266317	0.0228696
cg35540503_TC21	chr18	28712164	28712165	+	4930474G06Rik	NR_045398.1	tss_body	0.784765	0.786147	0.770249	0.784537	0.773695	0.770822	0.810777	0.777299	0.812237	0.819732	0.778369	0.805011	0.0266417	0.0410247
cg30239984_TC21	chr11	117123833	117123834	+	Sec14l1	NR_029459.1	tss_body	0.767528	0.753508	0.791841	0.770215	0.779383	0.783216	0.794225	0.797718	0.813901	0.797896	0.774282	0.800935	0.0266532	0.0401292
cg28919472_BC21	chr10	101293696	101293697	-	NA	NA	NA	0.870393	0.860528	0.87175	0.8459	0.845041	0.864961	0.863661	0.903837	0.875009	0.903172	0.859762	0.88642	0.0266576	0.0223633
cg32392140_TC21	chr14	38844384	38844385	+	Nrg3	XM_017315910.1	tss_body	0.811599	0.827307	0.831269	0.814464	0.794453	0.797455	0.830805	0.855572	0.839742	0.831754	0.812758	0.839468	0.0267103	0.0321293
cg31999714_BC21	chr13	102656152	102656153	-	NA	NA	NA	0.93089	0.902267	0.901076	0.925655	0.885984	0.925842	0.932472	0.924335	0.932039	0.965821	0.911952	0.938667	0.0267141	0.0255045
cg31074719_BC21	chr12	105935511	105935512	-	NA	NA	Island	0.110657	0.103764	0.10048	0.0960856	0.103959	0.118926	0.112262	0.130291	0.130663	0.156235	0.105645	0.132363	0.0267176	0.0114275
cg39986902_BC21	chr3	87937275	87937276	-	NA	NA	NA	0.931967	0.925104	0.902512	0.916943	0.877686	0.923528	0.932496	0.932004	0.947007	0.947423	0.912956	0.939733	0.0267761	0.00886167
cg31891955_TC21	chr13	91444222	91444223	+	NA	NA	NA	0.889409	0.877873	0.859554	0.84844	0.891173	0.884506	0.883789	0.9111	0.911883	0.900983	0.875159	0.901939	0.0267795	0.0172652
cg46154307_TC21	chr8	110108920	110108921	+	NA	NA	NA	0.857171	0.849577	0.843058	0.816883	0.835543	0.852272	0.874104	0.869114	0.871785	0.861878	0.842417	0.86922	0.0268027	0.013994
cg41578381_BC21	chr4	138167338	138167339	-	NA	NA	NA	0.851897	0.880941	0.898935	0.874547	0.898285	0.886832	0.929658	0.905923	0.898581	0.9007	0.881906	0.908716	0.0268095	0.0192508
cg30767994_BC21	chr12	71070063	71070064	-	Arid4a	NM_001081195.1	tss_body	0.84444	0.826276	0.864443	0.867542	0.864363	0.873539	0.867661	0.894478	0.894827	0.877555	0.856767	0.88363	0.0268631	0.0241094
cg37541494_BC21	chr1	139408005	139408006	-	NA	NA	NA	0.876437	0.855331	0.86383	0.849152	0.851396	0.868556	0.903959	0.884661	0.864163	0.897994	0.860784	0.887694	0.0269106	0.0147631
cg45139053_BC21	chr7	127867028	127867029	-	NA	NA	NA	0.85122	0.846267	0.829659	0.849378	0.844113	0.849142	0.836094	0.883638	0.894333	0.87343	0.844963	0.871874	0.0269108	0.0282557
cg36407683_TC21	chr19	42274982	42274983	+	NA	ENSMUST00000238290.1	tss_body	0.843414	0.835381	0.828699	0.803242	0.822311	0.855494	0.8545	0.840868	0.869866	0.868251	0.831423	0.858371	0.0269474	0.0352149
cg33581062_BC21	chr15	81730197	81730198	-	Rangap1	XR_001781504.1	tss_body	0.0754162	0.0954725	0.099599	0.062365	0.09351	0.0942597	0.126257	0.110601	0.109458	0.108658	0.0867704	0.113743	0.0269731	0.0110605
cg31252453_BC21	chr13	9204497	9204498	-	NA	NA	NA	0.795004	0.818513	0.816044	0.781998	0.802581	0.807252	0.829717	0.848095	0.812213	0.832132	0.803565	0.830539	0.0269735	0.0344881
cg29893081_BC21	chr11	87611879	87611880	-	Mtmr4	XM_006532385.3	tss_body	0.858216	0.851522	0.813475	0.844762	0.826127	0.842849	0.858084	0.873821	0.888861	0.845327	0.839492	0.866523	0.0270315	0.0368978
cg34854540_BC21	chr17	33749627	33749628	-	Rab11b	NM_008997.3	tss_body	0.918318	0.900352	0.92993	0.874206	0.886258	0.897556	0.934388	0.914495	0.930195	0.933549	0.901103	0.928157	0.0270535	0.0170865
cg46804893_BC21	chr9	58202137	58202138	-	NA	NA	NA	0.200975	0.177964	0.166429	0.196907	0.192133	0.201413	0.210444	0.203235	0.214528	0.237741	0.189303	0.216487	0.0271836	0.0451411
cg46627957_TC21	chr9	40456358	40456359	+	NA	NA	NA	0.0912338	0.086359	0.0613459	0.0810501	0.0580652	0.0726818	0.124446	0.0871634	0.0955272	0.102347	0.0751226	0.102371	0.0272483	0.0106558
cg38464437_TC21	chr2	64079543	64079544	+	NA	NA	NA	0.898283	0.849132	0.876348	0.869831	0.837673	0.877817	0.885224	0.92121	0.885475	0.889852	0.868181	0.89544	0.0272598	0.0444796
cg38456676_BC21	chr2	62630648	62630649	-	NA	NA	NA	0.09852	0.110975	0.128711	0.12354	0.115877	0.116683	0.162328	0.163066	0.127106	0.119498	0.115718	0.142999	0.0272815	0.0275337
cg38642870_TC21	chr2	85776946	85776947	+	NA	NA	NA	0.919638	0.92733	0.922502	0.925981	0.886224	0.887874	0.961489	0.90856	0.920746	0.964769	0.911592	0.938891	0.0272991	0.0367177
cg47203507_BC21	chr9	105343269	105343270	-	NA	NA	NA	0.75532	0.771957	0.768043	0.765347	0.760616	0.774275	0.788352	0.774366	0.802639	0.807663	0.765926	0.793255	0.0273285	0.0346453
cg39602049_BC21	chr3	30746301	30746302	-	NA	NA	NA	0.815	0.80522	0.809067	0.824496	0.78807	0.794328	0.834969	0.813135	0.832183	0.853151	0.80603	0.833359	0.0273291	0.0340465
cg35900244_BC21	chr18	71978580	71978581	-	Dcc	XM_006525588.3	tss_body	0.83375	0.818605	0.805133	0.797421	0.786909	0.823391	0.832722	0.856082	0.836589	0.827413	0.810868	0.838201	0.0273334	0.0385567
cg38571840_BC21	chr2	75934154	75934155	-	NA	NA	NA	0.787297	0.799702	0.810991	0.815283	0.823787	0.813303	0.819234	0.826672	0.842765	0.854291	0.808394	0.83574	0.0273465	0.0308004
cg36432358_BC21	chr19	44419345	44419346	-	NA	ENSMUST00000237516.1	tss_1500	0.0765292	0.0796135	0.0746925	0.0677044	0.0731682	0.08678	0.0815964	0.128024	0.0871852	0.118257	0.0764146	0.103766	0.0273511	0.00999572
cg31047738_BC11	chr12	103483426	103483427	-	NA	ENSMUST00000221223.1	tss_200	0.802321	0.805264	0.821654	0.809281	0.796918	0.793397	0.818523	0.832076	0.85359	0.82444	0.804806	0.832157	0.0273512	0.0265207
cg47324481_BC21	chr9	116888667	116888668	-	NA	NA	NA	0.847009	0.837664	0.820206	0.83964	0.821569	0.847085	0.858809	0.852533	0.866556	0.873667	0.835529	0.862892	0.0273625	0.0125579
cg29592912_TC21	chr11	58640626	58640627	+	Trim58	NM_001039047.1	tss_body	0.106419	0.132523	0.126638	0.139567	0.115511	0.112457	0.127547	0.170836	0.153041	0.146788	0.122186	0.149553	0.0273674	0.0221825
cg42948327_TC21	chr5	140065923	140065924	+	NA	NA	NA	0.842077	0.849986	0.832963	0.843527	0.783245	0.838599	0.847775	0.856669	0.868861	0.863121	0.831733	0.859106	0.0273737	0.0469286
cg35456080_BC21	chr18	14570393	14570394	-	NA	ENSMUST00000066378.8	tss_body	0.872041	0.829659	0.857189	0.83058	0.810355	0.847651	0.85741	0.858812	0.875044	0.883295	0.841246	0.86864	0.0273939	0.0456165
cg29745097_BC21	chr11	73009191	73009192	-	P2rx1	XM_006532451.2	tss_body	0.861918	0.851259	0.859728	0.818334	0.825002	0.843009	0.869571	0.877868	0.894101	0.841165	0.843208	0.870676	0.0274677	0.0434036
cg44259959_TC21	chr7	16238457	16238458	+	NA	NA	NA	0.824692	0.824882	0.817491	0.80634	0.838358	0.817867	0.836223	0.824297	0.853898	0.88191	0.821605	0.849082	0.0274771	0.0427023
cg34857554_TC21	chr17	33943876	33943877	+	Wdr46	XM_006524697.2	tss_body	0.902205	0.918543	0.911511	0.904906	0.896759	0.912441	0.925071	0.933133	0.933132	0.949658	0.907728	0.935249	0.0275213	0.000999331
cg35318788_TC21	chr17	86537079	86537080	+	Prkce	XM_017317328.1	tss_body	0.920758	0.889677	0.90325	0.87157	0.887837	0.920311	0.915643	0.925177	0.909465	0.955579	0.898901	0.926466	0.0275652	0.0333733
cg40523440_TC21	chr3	153930338	153930339	+	NA	NA	NA	0.901642	0.875178	0.862963	0.876138	0.852261	0.868028	0.897793	0.897488	0.902373	0.903426	0.872702	0.90027	0.0275684	0.0102105
cg41424538_BC21	chr4	126785310	126785311	-	NA	NA	NA	0.914163	0.900929	0.881203	0.908778	0.852005	0.90244	0.914071	0.949275	0.910918	0.909047	0.893253	0.920828	0.027575	0.0390677
cg28388360_TC21	chr10	41483436	41483437	+	Mical1	XM_017313821.1	tss_body	0.818695	0.7847	0.797335	0.784016	0.781333	0.800974	0.804605	0.811207	0.843578	0.829238	0.794509	0.822157	0.027648	0.0423691
cg29635018_BC21	chr11	62359325	62359326	-	Ncor1	XM_017314356.1	tss_body	0.879502	0.884882	0.878921	0.865634	0.864681	0.893518	0.885426	0.92545	0.885194	0.926017	0.877856	0.905522	0.0276656	0.019568
cg34630923_BC21	chr17	10328847	10328848	-	1700110C19Rik	NR_045461.1	tss_body	0.879558	0.878177	0.91404	0.853153	0.870048	0.889534	0.89143	0.910584	0.910042	0.921657	0.880752	0.908428	0.0276767	0.0246926
cg29737060_TC11	chr11	72190156	72190157	+	4933427D14Rik	XM_006534373.1	tss_body	0.847409	0.8407	0.83695	0.832914	0.84056	0.850594	0.853409	0.877024	0.882365	0.86407	0.841521	0.869217	0.0276957	0.00815813
cg28639019_TC21	chr10	72656228	72656229	+	Zwint	NM_001293684.1	tss_body	0.813447	0.787646	0.785867	0.774895	0.759121	0.789764	0.813345	0.805693	0.820346	0.812088	0.785123	0.812868	0.0277445	0.0410498
cg43463561_BC21	chr6	55921492	55921493	-	NA	NA	NA	0.742671	0.758112	0.73562	0.73353	0.736248	0.734432	0.756663	0.765398	0.763938	0.785535	0.740102	0.767883	0.0277813	0.0420178
cg46793176_BC21	chr9	57157120	57157121	-	NA	NA	NA	0.745671	0.765466	0.768604	0.76504	0.748867	0.763779	0.787712	0.786732	0.795369	0.779716	0.759571	0.787382	0.0278109	0.0285808
cg33866388_TC21	chr16	5216101	5216102	+	AU021092	XM_006522106.1	tss_body	0.783621	0.797795	0.79346	0.772016	0.785544	0.826839	0.818931	0.825857	0.823686	0.815635	0.793213	0.821027	0.0278148	0.0411381
cg44331383_BC11	chr7	25297991	25297992	-	NA	NA	NA	0.178145	0.167359	0.19333	0.173783	0.141608	0.185626	0.194557	0.187947	0.222653	0.199416	0.173308	0.201143	0.0278348	0.0488899
cg45390648_TC21	chr8	12806714	12806715	+	NA	NA	NA	0.812158	0.81619	0.797645	0.822958	0.850721	0.810411	0.846587	0.848919	0.836959	0.852335	0.818347	0.8462	0.0278528	0.0298795
cg43427133_TC21	chr6	52230047	52230048	+	NA	NA	NA	0.124897	0.112972	0.144903	0.149767	0.128339	0.143518	0.167616	0.177539	0.134346	0.168248	0.134066	0.161937	0.027871	0.0316141
cg40002930_TC21	chr3	89180351	89180352	+	NA	NA	NA	0.907931	0.917298	0.924374	0.890986	0.917729	0.92963	0.94155	0.946688	0.939425	0.942455	0.914658	0.94253	0.0278716	0.000728462
cg34798489_TC21	chr17	28943838	28943839	+	A0A3B2WCX9	ENSMUST00000232977.1	tss_body	0.905305	0.902758	0.889051	0.896971	0.874132	0.88296	0.943552	0.925277	0.909008	0.901285	0.891863	0.91978	0.0279175	0.0111122
cg47256356_TC21	chr9	110076706	110076707	+	NA	NA	NA	0.848542	0.829204	0.844413	0.827641	0.824146	0.826138	0.847929	0.872521	0.865902	0.858712	0.833347	0.861266	0.0279187	0.0109062
cg32494384_TC21	chr14	54263073	54263074	+	Abhd4	NM_001205181.1	tss_body	0.752323	0.777301	0.768576	0.746519	0.747295	0.767965	0.794418	0.780769	0.800631	0.775893	0.759997	0.787927	0.0279309	0.0396485
cg28951537_TC21	chr10	107271516	107271517	+	Lin7a	NM_001033223.2	tss_1500	0.124123	0.149478	0.104448	0.104665	0.0918169	0.107953	0.156528	0.131908	0.141067	0.137212	0.113748	0.141679	0.0279314	0.0250934
cg36330868_BC21	chr19	33580089	33580090	-	Lipo3	NM_001013770.4	tss_body	0.751276	0.759255	0.760456	0.755594	0.770381	0.746398	0.789752	0.778325	0.800606	0.771983	0.757227	0.785166	0.0279396	0.0329521
cg35573665_TC21	chr18	33799540	33799541	+	Epb41l4a	XM_006525635.3	tss_body	0.842805	0.801601	0.799381	0.80704	0.812119	0.845158	0.852205	0.834437	0.851925	0.845265	0.818017	0.845958	0.0279406	0.040399
cg31306180_BC21	chr13	17961136	17961137	-	NA	ENSMUST00000221430.1	tss_body	0.830808	0.84808	0.82379	0.822138	0.812831	0.83408	0.85002	0.873434	0.858904	0.843953	0.828621	0.856578	0.0279566	0.0167165
cg42210855_TC21	chr5	64256867	64256868	+	NA	NA	NA	0.894792	0.862714	0.851554	0.86467	0.860014	0.879553	0.908477	0.914618	0.893685	0.870611	0.868883	0.896848	0.0279652	0.022033
cg30212083_TC21	chr11	115455707	115455708	+	NA	NA	NA	0.914467	0.906948	0.938071	0.927566	0.870049	0.916545	0.919077	0.947983	0.935103	0.958819	0.912274	0.940246	0.0279713	0.0234608
cg44395287_BC21	chr7	30585862	30585863	-	NA	NA	NA	0.808223	0.828885	0.792051	0.788575	0.78607	0.82047	0.811578	0.839532	0.840773	0.836404	0.804046	0.832072	0.0280263	0.0400395
cg45308581_BC21	chr7	145177734	145177735	-	NA	NA	NA	0.813932	0.829995	0.828419	0.801247	0.792908	0.81729	0.838999	0.836213	0.845021	0.847787	0.813965	0.842005	0.0280399	0.0189088
cg46232515_TC11	chr8	117358939	117358940	+	NA	NA	NA	0.856609	0.880868	0.880722	0.877743	0.837535	0.883982	0.894629	0.888396	0.907737	0.899755	0.869577	0.897629	0.0280525	0.0125131
cg46409257_TC21	chr9	7835240	7835241	+	NA	NA	NA	0.861696	0.895407	0.890991	0.854965	0.865182	0.906923	0.926047	0.915907	0.886355	0.900825	0.879194	0.907284	0.0280896	0.0317059
cg43934438_TC21	chr6	121131177	121131178	+	NA	NA	NA	0.106541	0.117011	0.0809216	0.0678563	0.0600965	0.0997696	0.113688	0.120848	0.131336	0.101306	0.0886993	0.116795	0.0280953	0.0344437
cg29956532_TC21	chr11	94700140	94700141	+	Gm11541	NM_001007584.2	tss_body	0.800282	0.830174	0.810702	0.825891	0.781366	0.785283	0.833243	0.818467	0.845305	0.837854	0.805616	0.833717	0.0281011	0.0444066
cg42903392_TC21	chr5	136373278	136373279	+	NA	NA	NA	0.865813	0.848876	0.816744	0.849955	0.827576	0.857601	0.889506	0.845099	0.882573	0.873042	0.844427	0.872555	0.0281275	0.0342697
cg34857899_BC11	chr17	33958601	33958602	-	Vps52	XR_001782066.1	tss_body	0.830629	0.815609	0.826559	0.815379	0.774975	0.837809	0.829377	0.859053	0.847832	0.843581	0.816827	0.844961	0.0281342	0.0448948
cg32021725_BC21	chr13	105082138	105082139	-	4933425L06Rik	NM_025751.3	tss_body	0.803123	0.786235	0.754905	0.785351	0.763242	0.778296	0.799893	0.800555	0.815114	0.811097	0.778525	0.806665	0.0281395	0.0397605
cg30640051_TC11	chr12	52403606	52403607	+	NA	ENSMUST00000218097.1	tss_body	0.903613	0.861751	0.870457	0.86701	0.831635	0.860583	0.90388	0.87971	0.90344	0.889034	0.865841	0.894016	0.0281749	0.037154
cg31881553_BC21	chr13	89741926	89741927	-	Vcan	NM_001081249.1	tss_body	0.141067	0.146844	0.12801	0.114404	0.140749	0.140223	0.170186	0.150226	0.173164	0.160013	0.135216	0.163397	0.0281811	0.0130241
cg45513866_BC21	chr8	27124285	27124286	-	NA	NA	NA	0.80235	0.784794	0.777663	0.765486	0.760079	0.7973	0.815851	0.802509	0.821978	0.797603	0.781279	0.809485	0.0282069	0.0407032
cg36142017_BC21	chr19	10033801	10033802	-	Rab3il1	XM_006527413.1	tss_body	0.0857859	0.0726033	0.0785804	0.0917075	0.0635891	0.0753155	0.0794768	0.0935038	0.0989004	0.152674	0.0779303	0.106139	0.0282084	0.0310983
cg29190001_TC21	chr11	4289051	4289052	+	Gm11958	XR_381015.2	tss_body	0.77801	0.775735	0.781053	0.791566	0.755181	0.775465	0.807684	0.807962	0.811252	0.790694	0.776168	0.804398	0.0282295	0.0268775
cg28663379_BC21	chr10	75822459	75822460	-	Gstt4	NM_029472.3	tss_body	0.810156	0.851741	0.804471	0.835899	0.820345	0.822148	0.836397	0.842705	0.876561	0.853786	0.824127	0.852362	0.0282354	0.0379257
cg38571695_BC21	chr2	75915931	75915932	-	NA	NA	NA	0.828654	0.829387	0.800716	0.808946	0.798643	0.819967	0.848757	0.853359	0.820101	0.84843	0.814385	0.842662	0.0282763	0.024359
cg43872281_TC21	chr6	114928599	114928600	+	NA	NA	NA	0.111311	0.0901252	0.10031	0.109119	0.0760937	0.10953	0.118028	0.112939	0.151381	0.128437	0.0994148	0.127696	0.0282815	0.0157399
cg43101513_TC21	chr6	5297577	5297578	+	NA	NA	NA	0.0837847	0.106872	0.112204	0.0944232	0.0787047	0.0888188	0.121358	0.131383	0.102255	0.134802	0.0941345	0.122449	0.0283148	0.00980908
cg29823163_BC11	chr11	80447577	80447578	-	Psmd11	NM_178616.3	tss_body	0.800933	0.814472	0.81206	0.816518	0.791567	0.823236	0.842098	0.822157	0.866554	0.821704	0.809797	0.838128	0.0283306	0.0337799
cg36560791_TC21	chr19	56923966	56923967	+	Afap1l2	NM_001177796.1	tss_body	0.805819	0.802565	0.800164	0.779259	0.778679	0.824195	0.833227	0.819201	0.840601	0.814123	0.798447	0.826788	0.0283411	0.0362151
cg29691656_BC21	chr11	68532729	68532730	-	Pik3r6	XM_006531950.1	tss_body	0.809579	0.829031	0.819202	0.806933	0.801622	0.811046	0.854029	0.838672	0.859622	0.812683	0.812902	0.841251	0.028349	0.0272444
cg35604897_BC21	chr18	36665595	36665596	-	Eif4ebp3	NM_201256.4	tss_body	0.823322	0.854287	0.839121	0.843395	0.848023	0.859541	0.849032	0.876657	0.881405	0.884778	0.844615	0.872968	0.0283535	0.0149743
cg30755560_BC11	chr12	69969300	69969301	-	Gm3086	NR_036607.1	tss_body	0.806049	0.833653	0.846984	0.81467	0.79251	0.794191	0.849183	0.843349	0.844724	0.834929	0.814676	0.843046	0.0283703	0.0422224
cg39592266_BC21	chr3	29513929	29513930	-	NA	NA	NA	0.862275	0.884315	0.887426	0.881223	0.877291	0.846351	0.904901	0.900944	0.908357	0.891879	0.873147	0.901521	0.0283735	0.00637121
cg42329070_BC21	chr5	77207446	77207447	-	NA	NA	NA	0.846693	0.852466	0.825031	0.841892	0.830821	0.840996	0.887472	0.847742	0.870159	0.866727	0.83965	0.868025	0.028375	0.0136054
cg39095976_BC21	chr2	149798472	149798473	-	NA	NA	NA	0.821417	0.789383	0.799431	0.768467	0.76439	0.785265	0.823987	0.811832	0.818828	0.811273	0.788059	0.81648	0.0284206	0.0480696
cg36182962_BC21	chr19	15921780	15921781	-	Psat1	NM_001205339.1	tss_body	0.901942	0.899876	0.876286	0.893252	0.895156	0.905738	0.908369	0.922177	0.906218	0.958473	0.895375	0.923809	0.0284341	0.0217533
cg44680633_TC21	chr7	68246472	68246473	+	NA	NA	NA	0.892236	0.838355	0.877153	0.873903	0.870085	0.884087	0.853144	0.920669	0.917272	0.913448	0.872637	0.901133	0.0284964	0.0410701
cg30494463_TC21	chr12	28859995	28859996	+	Tssc1	XM_006515121.3	tss_body	0.893772	0.908844	0.877778	0.86144	0.829785	0.868433	0.908424	0.906304	0.90681	0.885907	0.873342	0.901861	0.0285191	0.0475891
cg46024629_BC21	chr8	94435282	94435283	-	NA	NA	NA	0.822539	0.833761	0.822741	0.862532	0.869542	0.840808	0.889731	0.857168	0.871435	0.863873	0.841987	0.870552	0.0285647	0.032796
cg30846395_BC11	chr12	79497561	79497562	-	Rad51b	NM_009014.3	tss_body	0.863758	0.85346	0.825372	0.832077	0.805756	0.828401	0.866228	0.857282	0.87253	0.857453	0.834804	0.863373	0.0285693	0.0296597
cg46320249_BC21	chr8	123256564	123256565	-	NA	NA	NA	0.846349	0.855827	0.833528	0.831501	0.828508	0.842992	0.881191	0.874169	0.858653	0.859536	0.839784	0.868387	0.0286027	0.00871041
cg40847692_TC21	chr4	46699321	46699322	+	NA	NA	NA	0.819769	0.845252	0.818475	0.82095	0.802065	0.824803	0.858142	0.853692	0.862301	0.827914	0.821886	0.850512	0.0286266	0.0220454
cg47391420_BC21	chr9	122308743	122308744	-	NA	NA	NA	0.795776	0.836828	0.815324	0.790317	0.81941	0.834224	0.85549	0.84163	0.845142	0.833653	0.815313	0.843978	0.0286654	0.0304711
cg44366412_BC21	chr7	28568179	28568180	-	NA	NA	NA	0.863029	0.849591	0.84266	0.830622	0.834631	0.831837	0.857268	0.890064	0.868069	0.867639	0.842062	0.87076	0.0286984	0.013535
cg35987160_TC11	chr18	80467668	80467669	+	Ctdp1	NM_026295.2	tss_body	0.872346	0.848763	0.827628	0.806077	0.830737	0.850808	0.877327	0.875511	0.84796	0.871581	0.839393	0.868095	0.0287014	0.0414507
cg39443271_BC21	chr3	3508056	3508057	-	NA	NA	NA	0.168045	0.155635	0.156906	0.155508	0.1347	0.143695	0.188732	0.177166	0.147531	0.211077	0.152415	0.181126	0.0287113	0.0461419
cg45314616_TC11	chr8	3538281	3538282	+	NA	NA	NA	0.784691	0.784144	0.82386	0.828751	0.821866	0.806345	0.820414	0.849743	0.844456	0.833355	0.808276	0.836992	0.028716	0.0390524
cg29263944_TC21	chr11	14226117	14226118	+	NA	NA	NA	0.773171	0.799021	0.762228	0.76777	0.751634	0.756655	0.811124	0.787212	0.782413	0.807783	0.768413	0.797133	0.02872	0.0477264
cg29145549_BC21	chr10	127289870	127289871	-	Mbd6	XM_011243267.2	tss_body	0.0663395	0.053368	0.063852	0.0737122	0.04829	0.0671712	0.085527	0.113556	0.0821344	0.0822758	0.0621221	0.0908734	0.0287512	0.00216357
cg33841537_TC21	chr15	103147174	103147175	+	D930007P13Rik	NR_045743.1	tss_1500	0.10406	0.124433	0.129144	0.122874	0.0984848	0.0842006	0.136212	0.129335	0.120633	0.170957	0.110533	0.139284	0.0287516	0.0346354
cg36927315_TC21	chr1	52948574	52948575	+	1700019D03Rik	XM_006496201.3	tss_body	0.813924	0.789514	0.786611	0.794108	0.801484	0.791633	0.854193	0.83089	0.805606	0.809336	0.796212	0.825006	0.028794	0.0361802
cg30026905_BC21	chr11	99583757	99583758	-	LOC105246886	XR_880207.2	tss_body	0.834334	0.856234	0.839843	0.815667	0.794965	0.859361	0.868098	0.875258	0.849814	0.855641	0.833401	0.862203	0.0288018	0.0458622
cg31994476_TC21	chr13	101855405	101855406	+	NA	ENSMUST00000223772.1	tss_200	0.81637	0.819385	0.803336	0.801859	0.765586	0.802735	0.823872	0.833013	0.829062	0.835583	0.801545	0.830382	0.0288375	0.0295543
cg40554905_BC21	chr3	159527417	159527418	-	NA	NA	NA	0.902325	0.895243	0.900343	0.860411	0.890696	0.839879	0.919894	0.902036	0.916836	0.902631	0.881483	0.910349	0.0288661	0.026284
cg29562247_BC21	chr11	55118862	55118863	-	NA	ENSMUST00000119447.1	tss_200	0.824834	0.841879	0.823785	0.841133	0.781611	0.816873	0.833731	0.866373	0.855337	0.846872	0.821686	0.850578	0.0288923	0.039961
cg45999848_BC21	chr8	91856227	91856228	-	NA	NA	NA	0.888214	0.872126	0.881084	0.895092	0.868457	0.907741	0.857169	0.937904	0.918591	0.943979	0.885453	0.914411	0.0289582	0.0423739
cg45796889_BC21	chr8	69076459	69076460	-	NA	NA	NA	0.835984	0.808441	0.821778	0.830884	0.780322	0.788572	0.828612	0.844853	0.845031	0.841435	0.810997	0.839983	0.0289857	0.0416788
cg46878849_TC21	chr9	65214885	65214886	+	NA	NA	NA	0.0635026	0.0560953	0.0555476	0.0480171	0.0497935	0.0499311	0.0615558	0.140712	0.0723061	0.0566989	0.0538145	0.0828181	0.0290036	0.0314946
cg35358098_TC21	chr17	90793998	90793999	+	Nrxn1	NM_020252.3	tss_body	0.759108	0.759247	0.776503	0.760921	0.749693	0.782531	0.789119	0.78063	0.823894	0.781049	0.764667	0.793673	0.0290057	0.046583
cg41664822_BC21	chr4	145155527	145155528	-	NA	NA	NA	0.805808	0.768165	0.78842	0.770742	0.753001	0.77072	0.787657	0.813906	0.804241	0.814887	0.776143	0.805173	0.0290301	0.0446304
cg34964872_TC21	chr17	46438953	46438954	+	Slc22a7	NM_144856.2	tss_1500	0.767014	0.797806	0.772628	0.770743	0.763118	0.771214	0.822288	0.789309	0.800155	0.799546	0.773754	0.802825	0.0290708	0.0310459
cg42526119_BC21	chr5	104982670	104982671	-	NA	NA	NA	0.129431	0.115163	0.0934216	0.10301	0.0824693	0.107929	0.14741	0.110393	0.155122	0.124329	0.105237	0.134314	0.0290763	0.0259423
cg35179044_TC21	chr17	71311609	71311610	+	Emilin2	XM_011246461.2	tss_body	0.156466	0.153334	0.132863	0.132883	0.114645	0.125085	0.185792	0.16805	0.168118	0.137947	0.135879	0.164977	0.0290975	0.0321447
cg43958488_TC21	chr6	124462828	124462829	+	NA	NA	NA	0.87863	0.877581	0.856479	0.834782	0.844639	0.86769	0.910864	0.894374	0.884991	0.866124	0.859967	0.889088	0.0291213	0.0231651
cg35375305_BC11	chr17	94865138	94865139	-	Gm20939	NM_001024731.2	tss_body	0.0807764	0.0627276	0.0603339	0.0819236	0.0700062	0.0790108	0.105035	0.110777	0.0768602	0.113686	0.0724631	0.10159	0.0291264	0.00445596
cg28711028_BC21	chr10	79978437	79978438	-	Tmem259	XM_006513490.1	tss_body	0.841403	0.847648	0.845062	0.81894	0.820519	0.854037	0.850128	0.852579	0.884788	0.880849	0.837935	0.867086	0.0291512	0.0211923
cg47368011_TC21	chr9	120409867	120409868	+	NA	NA	NA	0.79793	0.772381	0.759302	0.79314	0.789056	0.781961	0.793435	0.797404	0.820897	0.834139	0.782295	0.811469	0.0291735	0.0399872
cg33961333_TC21	chr16	17898589	17898590	+	Tssk2	NM_009436.2	tss_200	0.781233	0.81386	0.811546	0.782856	0.806179	0.797462	0.849374	0.795364	0.830279	0.837113	0.798856	0.828033	0.0291765	0.0398909
cg32334551_TC21	chr14	31210654	31210655	+	Tnnc1	NM_009393.2	tss_body	0.79821	0.813879	0.806175	0.79584	0.757114	0.798567	0.833866	0.812989	0.836435	0.813305	0.794964	0.824149	0.0291844	0.0382114
cg31373036_TC21	chr13	27346417	27346418	+	Prl8a2	NM_001289919.1	tss_body	0.893002	0.869738	0.820889	0.876549	0.890094	0.876228	0.89531	0.890145	0.913641	0.901984	0.871083	0.90027	0.0291866	0.0288868
cg45900106_BC21	chr8	81700530	81700531	-	NA	NA	NA	0.830124	0.812993	0.811032	0.800606	0.824452	0.846336	0.825648	0.854795	0.862749	0.857348	0.820924	0.850135	0.0292115	0.0267853
cg41327970_BC21	chr4	117514204	117514205	-	NA	NA	NA	0.755359	0.79077	0.767396	0.785062	0.788659	0.790336	0.805743	0.822748	0.78969	0.817123	0.779597	0.808826	0.0292291	0.0328402
cg28710946_TC21	chr10	79977180	79977181	+	Grin3b	XM_006513287.3	tss_body	0.892928	0.877566	0.895939	0.869984	0.86613	0.834184	0.880108	0.909295	0.921682	0.897101	0.872788	0.902047	0.0292583	0.0284942
cg40729510_TC21	chr4	32501621	32501622	+	NA	NA	NA	0.815575	0.831426	0.818076	0.807635	0.807978	0.82864	0.819269	0.867709	0.866401	0.836674	0.818222	0.847513	0.0292915	0.0275658
cg29172971_BC21	chr10	130017516	130017517	-	Olfr820	NM_146675.1	tss_body	0.87045	0.889479	0.890576	0.852689	0.860815	0.880844	0.905096	0.920582	0.889589	0.898586	0.874142	0.903464	0.0293213	0.00876361
cg29408639_BC21	chr11	35605579	35605580	-	Slit3	NM_011412.3	tss_body	0.790007	0.790913	0.796922	0.806296	0.78789	0.767101	0.80978	0.819468	0.828251	0.819289	0.789855	0.819197	0.0293419	0.0189896
cg38650728_TC21	chr2	87658648	87658649	+	NA	NA	NA	0.866215	0.837064	0.824968	0.835405	0.797782	0.824259	0.852685	0.875857	0.869915	0.842718	0.830949	0.860294	0.029345	0.0415659
cg34029157_BC21	chr16	25349803	25349804	-	Tprg	NM_175165.3	tss_body	0.0702902	0.0809268	0.0871899	0.051999	0.0776793	0.0724191	0.102993	0.0976127	0.106916	0.103573	0.0734174	0.102774	0.0293563	0.00239898
cg21059834_TC21	chr5	67231727	67231728	+	Gm33293	XR_377003.2	tss_body	0.0616662	0.0931451	0.0849515	0.0859265	0.0515286	0.0861581	0.124355	0.127714	0.0921008	0.0822647	0.0772293	0.106609	0.0293792	0.0272958
cg34547939_TC21	chr16	96235812	96235813	+	B3galt5	NM_001122993.1	tss_body	0.773711	0.770347	0.806218	0.808373	0.794975	0.827575	0.807101	0.841466	0.827752	0.828835	0.796867	0.826289	0.0294222	0.0490365
cg30326697_TC21	chr12	4850160	4850161	+	BC068281	XM_017315049.1	tss_body	0.880836	0.823742	0.824547	0.831402	0.855006	0.858652	0.880897	0.857284	0.886318	0.876036	0.845698	0.875134	0.0294362	0.0358248
cg46360075_BC21	chr8	126138656	126138657	-	NA	NA	NA	0.140616	0.124735	0.098631	0.0933382	0.0836933	0.141109	0.131026	0.14355	0.168685	0.129267	0.113687	0.143132	0.0294448	0.0496173
cg47079524_TC21	chr9	90694048	90694049	+	NA	NA	NA	0.801179	0.8071	0.808972	0.788088	0.828868	0.828576	0.83219	0.848083	0.848351	0.831097	0.810464	0.83993	0.0294666	0.0203736
cg38579726_TC21	chr2	76663130	76663131	+	NA	NA	NA	0.908817	0.88491	0.880969	0.874403	0.916772	0.909664	0.905077	0.936775	0.919666	0.940095	0.895923	0.925403	0.0294806	0.0109379
cg36221206_BC21	chr19	21419245	21419246	-	Gda	XM_017318064.1	tss_body	0.736778	0.751254	0.767241	0.752917	0.748645	0.745988	0.78663	0.765439	0.761522	0.806438	0.750471	0.780007	0.0295368	0.0432191
cg39400401_BC21	chr2	178329897	178329898	-	NA	NA	NA	0.828746	0.866145	0.830261	0.804914	0.847373	0.822901	0.872209	0.875085	0.835264	0.869385	0.83339	0.862986	0.0295956	0.0387699
cg41563184_BC21	chr4	137118253	137118254	-	NA	NA	NA	0.0689572	0.0598628	0.0556948	0.0670778	0.0821018	0.054888	0.0695565	0.0794706	0.0824158	0.146038	0.0647637	0.0943703	0.0296066	0.0256252
cg36212840_TC21	chr19	20123918	20123919	+	Gm32629	XR_877747.1	tss_body	0.842505	0.850423	0.839533	0.80437	0.807824	0.814332	0.834762	0.837963	0.878254	0.873532	0.826498	0.856128	0.0296299	0.045564
cg42020216_BC21	chr5	34336357	34336358	-	NA	NA	NA	0.0877016	0.039199	0.0850762	0.0657708	0.0433698	0.0459802	0.055378	0.105265	0.1127	0.0903815	0.0611829	0.0909311	0.0297482	0.0453275
cg44924797_BC21	chr7	101391070	101391071	-	NA	NA	NA	0.821618	0.824179	0.814548	0.801453	0.784236	0.818811	0.829197	0.859675	0.847218	0.826199	0.810808	0.840572	0.0297647	0.0237563
cg44889088_BC21	chr7	98079411	98079412	-	NA	NA	NA	0.843921	0.872425	0.85042	0.858091	0.803117	0.83797	0.857403	0.874969	0.887582	0.876437	0.844324	0.874098	0.0297741	0.0311736
cg46208562_TC21	chr8	115161455	115161456	+	NA	NA	NA	0.854549	0.850769	0.82129	0.845902	0.843093	0.890485	0.904921	0.879911	0.862995	0.875331	0.851015	0.880789	0.0297745	0.0415444
cg31685546_BC21	chr13	59330104	59330105	-	NA	ENSMUST00000225371.1	tss_body	0.792761	0.780167	0.777317	0.790243	0.776335	0.807391	0.819179	0.795733	0.823271	0.83052	0.787369	0.817176	0.0298066	0.0234398
cg35461195_TC21	chr18	15148646	15148647	+	Kctd1	NM_134112.5	tss_body	0.165715	0.164839	0.150796	0.148947	0.137274	0.162728	0.18177	0.153064	0.217352	0.187281	0.15505	0.184867	0.0298167	0.0383657
cg39310967_TC21	chr2	168756166	168756167	+	NA	NA	NA	0.899011	0.913877	0.923979	0.917652	0.847852	0.914522	0.936486	0.917565	0.928645	0.947954	0.902816	0.932662	0.0298469	0.0219404
cg36520615_BC21	chr19	53445181	53445182	-	Mirt1	NR_028427.1	tss_body	0.837635	0.80554	0.816849	0.798253	0.78887	0.791636	0.827345	0.811613	0.856356	0.850124	0.806464	0.836359	0.0298955	0.0421492
cg40736244_TC21	chr4	33085022	33085023	+	NA	NA	NA	0.852326	0.836416	0.855349	0.848757	0.864577	0.861638	0.845684	0.887919	0.901748	0.897023	0.853177	0.883093	0.0299163	0.017129
cg46833765_TC21	chr9	61165285	61165286	+	NA	NA	NA	0.770564	0.767345	0.786544	0.766469	0.774932	0.805587	0.824435	0.801876	0.815093	0.792872	0.778573	0.808569	0.0299958	0.0311491
cg44952414_TC21	chr7	105599867	105599868	+	NA	NA	NA	0.835153	0.846705	0.860764	0.849244	0.808934	0.84123	0.860113	0.884768	0.878745	0.8578	0.840338	0.870357	0.0300183	0.0168203
cg38369951_BC11	chr2	50657947	50657948	-	NA	NA	NA	0.855553	0.818867	0.820144	0.824817	0.852789	0.830505	0.852664	0.860642	0.871888	0.870113	0.833779	0.863827	0.0300476	0.0136334
cg45270246_BC21	chr7	141154649	141154650	-	NA	NA	NA	0.814982	0.772711	0.777516	0.764027	0.781442	0.800834	0.809037	0.798881	0.825013	0.828289	0.785252	0.815305	0.0300531	0.0391494
cg32612936_TC21	chr14	66380539	66380540	+	NA	NA	NA	0.705358	0.735695	0.732196	0.724277	0.727391	0.741951	0.771536	0.758139	0.756639	0.745213	0.727811	0.757882	0.0300703	0.0364319
cg43237619_BC21	chr6	28241638	28241639	-	NA	NA	NA	0.889911	0.869314	0.87497	0.882469	0.895361	0.864942	0.887997	0.919744	0.917294	0.91324	0.879494	0.909569	0.0300743	0.00404715
cg39209797_BC21	chr2	160905361	160905362	-	NA	NA	NA	0.893273	0.88019	0.850026	0.869963	0.830399	0.84963	0.898005	0.897014	0.89442	0.88003	0.862247	0.892367	0.03012	0.0223736
cg34013927_BC21	chr16	23417747	23417748	-	NA	NA	NA	0.750405	0.758785	0.723018	0.73694	0.744704	0.752181	0.78169	0.78022	0.78429	0.751805	0.744339	0.774501	0.0301623	0.0360077
cg43257236_BC21	chr6	30102172	30102173	-	NA	NA	NA	0.877226	0.854052	0.804549	0.822976	0.848333	0.838041	0.880969	0.879991	0.873714	0.849538	0.840863	0.871053	0.0301904	0.043271
cg35608984_BC21	chr18	36999418	36999419	-	Pcdha1	NM_054072.1	tss_body	0.760863	0.748729	0.727671	0.740756	0.729618	0.757855	0.78704	0.753928	0.774642	0.782218	0.744249	0.774457	0.0302084	0.0379832
cg30999174_TC21	chr12	98763242	98763243	+	Zc3h14	XM_017315236.1	tss_body	0.895664	0.871363	0.870108	0.855337	0.825066	0.882469	0.88909	0.877078	0.894501	0.926849	0.866668	0.896879	0.0302115	0.042063
cg45973208_BC21	chr8	89061174	89061175	-	NA	NA	NA	0.739391	0.759041	0.758057	0.753087	0.731749	0.752393	0.797842	0.764901	0.780787	0.773152	0.748953	0.779171	0.0302177	0.0301639
cg35091592_TC21	chr17	62436726	62436727	+	NA	ENSMUST00000232942.1	tss_1500	0.831997	0.838617	0.820968	0.842701	0.825871	0.821557	0.847333	0.861687	0.852584	0.880519	0.830285	0.860531	0.0302455	0.00908357
cg40135259_TC21	chr3	104129202	104129203	+	NA	NA	NA	0.863346	0.839027	0.826104	0.79309	0.814572	0.812425	0.842741	0.857796	0.874331	0.845157	0.824761	0.855006	0.0302457	0.0471234
cg32517070_BC21	chr14	55944600	55944601	-	Cma1	NM_010780.3	tss_body	0.750394	0.750484	0.726815	0.727757	0.71933	0.730825	0.758479	0.763979	0.779709	0.756368	0.734267	0.764633	0.030366	0.0341364
cg41023354_BC21	chr4	73423364	73423365	-	NA	NA	NA	0.782125	0.823029	0.804856	0.797936	0.772781	0.824256	0.844086	0.814561	0.834898	0.831348	0.800831	0.831223	0.0303925	0.0353886
cg46874259_TC21	chr9	64811327	64811328	+	NA	NA	NA	0.0800786	0.0951229	0.109492	0.0982512	0.108817	0.0954372	0.139384	0.149876	0.128319	0.0954964	0.0978664	0.128269	0.0304023	0.016208
cg32015704_BC21	chr13	104294783	104294784	-	Adamts6	XM_011244611.2	tss_body	0.894141	0.868403	0.825961	0.86073	0.856948	0.842479	0.889192	0.871106	0.901481	0.892278	0.85811	0.888514	0.0304039	0.0277969
cg38486794_BC21	chr2	67414992	67414993	-	NA	NA	NA	0.842396	0.865299	0.873713	0.902051	0.86862	0.847896	0.915132	0.868934	0.910997	0.893203	0.866662	0.897066	0.030404	0.0308075
cg44558490_TC21	chr7	49361730	49361731	+	NA	NA	NA	0.780209	0.760478	0.729763	0.777163	0.777959	0.758502	0.799672	0.787107	0.8165	0.774435	0.764012	0.794428	0.0304162	0.0487232
cg37815543_BC21	chr1	176772389	176772390	-	NA	NA	NA	0.879686	0.848728	0.841675	0.882713	0.868473	0.892648	0.887554	0.886959	0.89772	0.925421	0.868987	0.899413	0.0304263	0.0223448
cg40533942_BC11	chr3	155087700	155087701	-	NA	NA	NA	0.911679	0.887168	0.902707	0.854629	0.856038	0.880839	0.926558	0.916058	0.91157	0.896243	0.882177	0.912607	0.0304308	0.0206545
cg47162186_TC21	chr9	101102037	101102038	+	NA	NA	NA	0.923985	0.918618	0.914546	0.915061	0.8827	0.909592	0.943226	0.929296	0.933097	0.959139	0.91075	0.94119	0.0304393	0.00264492
cg29818700_TC21	chr11	80022060	80022061	+	Suz12	NM_001163018.1	tss_body	0.866249	0.8526	0.848751	0.841281	0.829624	0.872223	0.88956	0.853352	0.870403	0.915614	0.851788	0.882232	0.0304442	0.0321275
cg38271551_TC21	chr2	34730598	34730599	+	NA	NA	NA	0.867486	0.8663	0.842916	0.829625	0.881749	0.836686	0.895549	0.878895	0.874258	0.889826	0.854127	0.884632	0.0305052	0.0170772
cg36879454_BC21	chr1	44000394	44000395	-	Tpp2	XR_001784011.1	tss_body	0.877243	0.825654	0.805674	0.825999	0.854049	0.83078	0.883072	0.870246	0.842493	0.872672	0.836567	0.867121	0.0305542	0.0495697
cg30524470_TC21	chr12	32662599	32662600	+	NA	NA	NA	0.766513	0.767693	0.789012	0.748038	0.754381	0.759039	0.773164	0.795279	0.821888	0.78837	0.764113	0.794675	0.0305624	0.040928
cg29358239_BC21	chr11	29558497	29558498	-	Clhc1	NM_001163521.1	tss_body	0.839067	0.849694	0.813653	0.832751	0.818489	0.80678	0.849138	0.871334	0.855741	0.853052	0.826739	0.857316	0.0305772	0.0143275
cg46436172_TC21	chr9	13256683	13256684	+	NA	NA	NA	0.775278	0.788777	0.799987	0.769905	0.824626	0.803475	0.803036	0.813852	0.83597	0.844267	0.793675	0.824281	0.0306063	0.0444242
cg33142533_TC21	chr15	22933302	22933303	+	Cdh18	XM_006520095.3	tss_body	0.808281	0.813114	0.793176	0.757888	0.810585	0.811088	0.843289	0.815292	0.841391	0.818621	0.799022	0.829648	0.0306265	0.0361202
cg43627691_BC21	chr6	83748570	83748571	-	NA	NA	NA	0.739069	0.734432	0.743757	0.702941	0.740837	0.747201	0.76008	0.751049	0.781745	0.768718	0.734706	0.765398	0.0306919	0.0407475
cg43521935_TC21	chr6	67036627	67036628	+	NA	NA	NA	0.0846472	0.0682618	0.0938537	0.092068	0.0961511	0.0789055	0.129054	0.0915489	0.107238	0.13752	0.0856479	0.11634	0.0306923	0.00820033
cg36289096_TC21	chr19	28742803	28742804	+	NA	ENSMUST00000087473.1	tss_1500	0.761629	0.794538	0.739412	0.786218	0.789926	0.769505	0.809555	0.817169	0.805176	0.785308	0.773538	0.804302	0.0307643	0.0424272
cg47197787_TC21	chr9	104569221	104569222	+	NA	NA	NA	0.0891963	0.0988848	0.116625	0.0881677	0.0654009	0.144912	0.133907	0.128265	0.155444	0.10767	0.100531	0.131321	0.0307903	0.0490042
cg31748383_BC21	chr13	67834333	67834334	-	Gm10037	XM_017315333.1	tss_body	0.832431	0.813812	0.819547	0.779655	0.781754	0.809122	0.841178	0.818043	0.836402	0.851868	0.806053	0.836873	0.0308191	0.0336807
cg44165968_TC21	chr6	147497658	147497659	+	NA	NA	NA	0.862225	0.843876	0.819555	0.861904	0.828308	0.885674	0.88585	0.86993	0.898568	0.869964	0.850257	0.881078	0.030821	0.0340806
cg41104965_TC21	chr4	87087398	87087399	+	NA	NA	NA	0.846175	0.831679	0.802014	0.814378	0.811705	0.790867	0.819487	0.869044	0.853479	0.846	0.816136	0.847003	0.0308663	0.0378764
cg29383156_BC21	chr11	32824600	32824601	-	Gm35723	XR_872355.2	tss_body	0.790372	0.781048	0.745325	0.758325	0.761076	0.779885	0.816603	0.785925	0.814387	0.783912	0.769338	0.800207	0.0308682	0.0385822
cg38807766_TC21	chr2	112095732	112095733	+	NA	NA	NA	0.734191	0.735034	0.735779	0.714155	0.745992	0.756462	0.757622	0.758027	0.786011	0.769601	0.736936	0.767815	0.0308795	0.0356079
cg45553524_TC21	chr8	33330330	33330331	+	NA	NA	NA	0.89721	0.89731	0.866061	0.875286	0.863749	0.866493	0.893548	0.893062	0.917458	0.930689	0.877685	0.908689	0.0310043	0.0114271
cg46600181_TC11	chr9	35589410	35589411	+	NA	NA	NA	0.811509	0.794367	0.802995	0.782434	0.746796	0.806096	0.827307	0.832783	0.825139	0.801692	0.7907	0.82173	0.0310307	0.0432689
cg40975025_BC11	chr4	63459785	63459786	-	NA	NA	NA	0.825566	0.840191	0.812188	0.78343	0.802528	0.792797	0.862169	0.841547	0.822519	0.835795	0.80945	0.840507	0.0310574	0.0362332
cg40697650_BC21	chr4	26501711	26501712	-	NA	NA	NA	0.878199	0.842224	0.809955	0.862047	0.859396	0.860507	0.865852	0.871609	0.902375	0.892806	0.852055	0.883161	0.0311058	0.0284655
cg39947512_BC21	chr3	83773064	83773065	-	NA	NA	NA	0.855649	0.856282	0.842622	0.821694	0.810953	0.828827	0.875943	0.871003	0.880101	0.841447	0.836004	0.867124	0.0311194	0.0209748
cg29872657_BC21	chr11	85629230	85629231	-	Bcas3	XR_001779924.1	tss_body	0.865759	0.834685	0.84655	0.825328	0.89598	0.845945	0.860306	0.901636	0.87375	0.898285	0.852375	0.883494	0.0311195	0.0485131
cg30068626_TC21	chr11	102732067	102732068	+	Gm39501	XM_017314874.1	tss_body	0.888965	0.867499	0.857598	0.862076	0.84509	0.884747	0.881396	0.892385	0.889511	0.931906	0.867663	0.8988	0.031137	0.0227526
cg42940066_BC11	chr5	139499673	139499674	-	NA	NA	NA	0.8018	0.831111	0.802458	0.795198	0.788508	0.811078	0.845532	0.823485	0.850923	0.824773	0.805025	0.836179	0.031153	0.0187902
cg30174895_TC21	chr11	112781023	112781024	+	Sox9	NM_011448.4	tss_1500	0.152762	0.168437	0.129022	0.132423	0.105136	0.139265	0.178105	0.190696	0.162217	0.144969	0.137841	0.168997	0.0311559	0.0397191
cg35053506_TC21	chr17	56315208	56315209	+	Uhrf1	NM_001111079.1	tss_body	0.820748	0.813486	0.819312	0.810705	0.798988	0.841671	0.857667	0.850684	0.857421	0.828799	0.817485	0.848643	0.031158	0.0138513
cg40031816_TC21	chr3	92967136	92967137	+	NA	NA	NA	0.815001	0.83365	0.817503	0.794468	0.777302	0.796999	0.826912	0.833552	0.842765	0.844729	0.805821	0.836989	0.0311687	0.0242762
cg31016891_TC21	chr12	100262798	100262799	+	NA	NA	NA	0.836919	0.808274	0.810501	0.822464	0.811805	0.802216	0.839468	0.844869	0.85196	0.84984	0.815363	0.846534	0.0311712	0.00791659
cg37253782_BC11	chr1	93693456	93693457	-	NA	NA	NA	0.761758	0.752021	0.728507	0.752401	0.737272	0.713668	0.779342	0.78828	0.757521	0.763354	0.740938	0.772124	0.0311865	0.0426424
cg40793993_TC21	chr4	41659925	41659926	+	NA	NA	NA	0.820711	0.807349	0.791773	0.8037	0.784026	0.816787	0.823375	0.840835	0.82443	0.852412	0.804058	0.835263	0.0312055	0.0169421
cg30552031_TC11	chr12	36329838	36329839	+	Gm34215	XR_872685.1	tss_1500	0.688952	0.688494	0.687091	0.68528	0.684513	0.699305	0.697682	0.709084	0.748148	0.725671	0.688939	0.720146	0.0312072	0.0483825
cg29159456_BC21	chr10	128303744	128303745	-	Pan2	XR_380330.2	tss_body	0.078109	0.0937722	0.107696	0.103778	0.0711994	0.0862212	0.114881	0.144508	0.106468	0.119575	0.0901293	0.121358	0.0312284	0.00743365
cg45270927_TC21	chr7	141197053	141197054	+	NA	NA	NA	0.814402	0.833349	0.79316	0.815754	0.794868	0.798037	0.82483	0.850219	0.855488	0.827465	0.808262	0.8395	0.0312385	0.0207635
cg46765356_BC21	chr9	54100493	54100494	-	NA	NA	NA	0.916773	0.916519	0.906629	0.880926	0.887318	0.912388	0.915646	0.930975	0.927575	0.964487	0.903426	0.934671	0.0312456	0.0127661
cg44541979_BC21	chr7	46909602	46909603	-	NA	NA	NA	0.778409	0.782539	0.771115	0.775304	0.785469	0.770282	0.819979	0.76929	0.821239	0.823515	0.777186	0.808506	0.0313197	0.0291162
cg37242503_TC21	chr1	92683217	92683218	+	NA	NA	NA	0.822344	0.794282	0.792344	0.767329	0.796624	0.815012	0.829845	0.81697	0.856174	0.814348	0.797989	0.829334	0.0313453	0.0365759
cg35174038_TC21	chr17	70908081	70908082	+	Gm26510	XR_876933.2	tss_body	0.891812	0.850055	0.856418	0.834181	0.889	0.898106	0.882115	0.903292	0.900827	0.918896	0.869928	0.901283	0.0313541	0.0318184
cg36567277_TC21	chr19	57403548	57403549	+	Gm41874	XR_877961.1	tss_1500	0.707121	0.728802	0.72588	0.720313	0.741347	0.71102	0.764046	0.734246	0.767832	0.748961	0.722414	0.753771	0.0313576	0.0365333
cg38867332_TC21	chr2	119633765	119633766	+	NA	NA	NA	0.910671	0.9001	0.892694	0.887118	0.894049	0.910178	0.958761	0.937887	0.928582	0.896927	0.899135	0.930539	0.0314043	0.00975173
cg36838636_BC21	chr1	39312700	39312701	-	Npas2	XM_011238452.2	tss_body	0.884764	0.829497	0.847103	0.848496	0.882465	0.867306	0.861321	0.900433	0.884411	0.919235	0.859939	0.89135	0.0314111	0.0347103
cg36592054_TC21	chr19	59636840	59636841	+	NA	NA	NA	0.819205	0.806585	0.787173	0.817221	0.858857	0.851347	0.84275	0.851953	0.859739	0.8649	0.823398	0.854836	0.0314376	0.0454178
cg36156988_BC21	chr19	11618970	11618971	-	Ms4a2	XM_017318060.1	tss_body	0.815537	0.848331	0.853771	0.84556	0.808055	0.812401	0.876009	0.842468	0.885476	0.844259	0.830609	0.862053	0.0314437	0.0347544
cg38653899_TC11	chr2	88445422	88445423	+	NA	NA	NA	0.739179	0.748421	0.734143	0.734105	0.693995	0.755643	0.769571	0.759221	0.760939	0.773082	0.734248	0.765703	0.0314553	0.0456942
cg33099783_TC21	chr15	13758785	13758786	+	NA	ENSMUST00000226118.1	tss_body	0.761426	0.791939	0.774973	0.767952	0.725083	0.774683	0.783473	0.796323	0.798078	0.812724	0.766009	0.79765	0.0316405	0.0425052
cg39166861_TC21	chr2	156747991	156747992	+	NA	NA	NA	0.851222	0.811555	0.824862	0.837891	0.790151	0.82825	0.844935	0.835919	0.87284	0.868841	0.823988	0.855634	0.0316452	0.0297867
cg39352426_BC21	chr2	172043663	172043664	-	NA	NA	NA	0.151463	0.111064	0.0996167	0.0868193	0.115042	0.113622	0.165799	0.127948	0.167446	0.117146	0.112938	0.144585	0.031647	0.040021
cg41115097_TC21	chr4	88544702	88544703	+	NA	NA	NA	0.814984	0.770004	0.784815	0.787194	0.821012	0.788492	0.818815	0.822433	0.838595	0.824602	0.794417	0.826111	0.0316946	0.0247408
cg34761672_TC11	chr17	26594933	26594934	+	Ergic1	XM_006524823.2	tss_body	0.781993	0.757651	0.755356	0.741122	0.754549	0.791316	0.790041	0.79239	0.809312	0.789851	0.763664	0.795399	0.0317341	0.032135
cg39762469_BC21	chr3	53490916	53490917	-	NA	NA	NA	0.754131	0.736046	0.75496	0.748202	0.714106	0.764821	0.797901	0.772922	0.753754	0.783899	0.745378	0.777119	0.0317412	0.0441652
cg44738008_BC21	chr7	75866056	75866057	-	NA	NA	NA	0.90615	0.903416	0.881425	0.878715	0.876086	0.88037	0.911655	0.922801	0.911182	0.932241	0.887694	0.91947	0.0317761	0.00192352
cg31451762_BC11	chr13	37930898	37930899	-	Rreb1	XM_006516757.3	tss_body	0.855235	0.864133	0.875364	0.834294	0.857412	0.855899	0.898672	0.884773	0.893434	0.878869	0.857056	0.888937	0.0318808	0.00337089
cg30872373_TC21	chr12	82098849	82098850	+	Gm30799	XR_872864.2	tss_body	0.911688	0.906406	0.875261	0.903587	0.87239	0.903386	0.924566	0.931444	0.916946	0.936406	0.895453	0.92734	0.0318875	0.00215951
cg37256151_BC21	chr1	93926752	93926753	-	NA	NA	NA	0.729711	0.768465	0.730556	0.73205	0.744832	0.744227	0.769377	0.754368	0.79324	0.777177	0.74164	0.77354	0.0319001	0.0347387
cg41713166_BC21	chr4	150125229	150125230	-	NA	NA	NA	0.723262	0.762767	0.734323	0.732985	0.710972	0.74084	0.750021	0.778551	0.769495	0.766356	0.734192	0.766106	0.0319142	0.0375111
cg38794426_TC21	chr2	109510395	109510396	+	NA	NA	NA	0.266672	0.245152	0.266538	0.241277	0.233971	0.27303	0.300199	0.284924	0.264118	0.296352	0.25444	0.286398	0.031958	0.0461988
cg38382558_TC21	chr2	52283071	52283072	+	NA	NA	NA	0.820127	0.835904	0.839303	0.80166	0.867792	0.7913	0.873336	0.858782	0.858244	0.841556	0.826014	0.857979	0.0319651	0.0480704
cg29497074_TC21	chr11	48815318	48815319	+	Trim41	XM_006532759.3	tss_body	0.847248	0.792066	0.815984	0.816834	0.839213	0.817271	0.824428	0.857844	0.848398	0.883033	0.821436	0.853426	0.0319896	0.0358613
cg35614494_BC21	chr18	37655928	37655929	-	Gm37013	NM_001174154.2	tss_body	0.104115	0.125406	0.09786	0.102426	0.061155	0.0779111	0.105192	0.113676	0.119684	0.168675	0.0948121	0.126807	0.0319947	0.0449874
cg44944240_BC21	chr7	104180374	104180375	-	NA	NA	NA	0.826736	0.811317	0.768211	0.80062	0.817769	0.814607	0.83292	0.855221	0.836059	0.830233	0.806543	0.838608	0.0320646	0.0225842
cg38154630_TC21	chr2	25349485	25349486	+	NA	NA	NA	0.805706	0.827643	0.80114	0.792127	0.772731	0.813982	0.838607	0.828194	0.857582	0.812824	0.802221	0.834302	0.0320802	0.0292785
cg35592482_TC21	chr18	35572880	35572881	+	Matr3	NM_010771.6	tss_body	0.760304	0.791042	0.754323	0.769092	0.75202	0.772756	0.829199	0.772511	0.792484	0.80065	0.766589	0.798711	0.0321214	0.0381406
cg35608752_BC21	chr18	36989340	36989341	-	Pcdha1	NM_054072.1	tss_body	0.763452	0.774107	0.779956	0.753676	0.717379	0.771458	0.813576	0.771178	0.795955	0.787924	0.760005	0.792158	0.0321538	0.0489756
cg46516756_TC21	chr9	23877390	23877391	+	NA	NA	NA	0.81532	0.814847	0.825754	0.837788	0.763623	0.813066	0.854208	0.854657	0.829432	0.837266	0.811733	0.843891	0.0321577	0.0340816
cg38339849_BC11	chr2	45367174	45367175	-	NA	NA	NA	0.72226	0.724701	0.720916	0.75672	0.70503	0.752292	0.777808	0.752367	0.753022	0.766897	0.73032	0.762523	0.0322037	0.04463
cg46798252_TC21	chr9	57620576	57620577	+	NA	NA	NA	0.711527	0.709299	0.699906	0.706196	0.706414	0.686322	0.736494	0.715042	0.75948	0.730945	0.703277	0.73549	0.0322129	0.0366905
cg33023448_BC21	chr15	4732363	4732364	-	C6	XM_006519959.3	tss_body	0.792211	0.733889	0.790305	0.774711	0.775511	0.759276	0.776622	0.79967	0.819167	0.817328	0.770984	0.803197	0.0322129	0.0456561
cg35359672_TC21	chr17	91093238	91093239	+	Nrxn1	NM_020252.3	tss_1500	0.131408	0.125037	0.115334	0.101335	0.0801021	0.14725	0.184494	0.131594	0.13973	0.140213	0.116744	0.149008	0.0322637	0.043719
cg37563922_TC21	chr1	144177312	144177313	+	NA	NA	NA	0.69451	0.68861	0.690247	0.69344	0.69712	0.703091	0.742291	0.718009	0.706714	0.740368	0.694503	0.726845	0.0323423	0.0327457
cg29697134_TC21	chr11	68991253	68991254	+	Pfas	NM_001159519.1	tss_body	0.765386	0.788724	0.773234	0.752929	0.751491	0.804736	0.806242	0.795107	0.824662	0.79445	0.77275	0.805115	0.0323654	0.0368381
cg33975196_TC21	chr16	19286060	19286061	+	Olfr164	NM_146451.1	tss_body	0.824842	0.841601	0.820703	0.810054	0.812958	0.844222	0.879868	0.859079	0.839567	0.853925	0.82573	0.85811	0.0323798	0.0129213
cg46817515_TC21	chr9	59525752	59525753	+	NA	NA	NA	0.857368	0.841758	0.860501	0.811375	0.792542	0.858181	0.855338	0.876428	0.870153	0.875475	0.836954	0.869349	0.0323944	0.0352129
cg46562888_BC21	chr9	30964775	30964776	-	NA	NA	NA	0.721704	0.720835	0.715007	0.714563	0.704968	0.709681	0.752632	0.730299	0.75792	0.746719	0.71446	0.746893	0.0324328	0.0226718
cg31350175_BC21	chr13	23934920	23934921	-	Gm33516	XR_382128.2	tss_body	0.845816	0.817092	0.822506	0.800927	0.782708	0.835297	0.826461	0.856823	0.869903	0.846134	0.817391	0.84983	0.0324395	0.0333819
cg43475356_BC21	chr6	57962102	57962103	-	NA	NA	NA	0.812118	0.818134	0.830045	0.7986	0.756207	0.804152	0.829835	0.81502	0.855765	0.842168	0.803209	0.835697	0.0324875	0.0419927
cg35693833_BC21	chr18	47609245	47609246	-	Gm5095	NR_033454.1	tss_body	0.755048	0.774176	0.76682	0.780625	0.757027	0.810743	0.815123	0.803539	0.808395	0.799199	0.774073	0.806564	0.0324908	0.0292809
cg32420334_BC21	chr14	45299414	45299415	-	Ero1l	NM_015774.3	tss_body	0.877077	0.843832	0.863186	0.850914	0.867095	0.84062	0.861314	0.900409	0.880781	0.915974	0.857121	0.889619	0.0324986	0.0149918
cg40174154_TC21	chr3	108567271	108567272	+	NA	NA	NA	0.793297	0.810428	0.805163	0.796782	0.751425	0.762684	0.823978	0.791614	0.81863	0.842326	0.78663	0.819137	0.032507	0.0485121
cg36074011_BC21	chr19	4100458	4100459	-	Pitpnm1	XM_006531680.3	tss_1500	0.0740148	0.0718139	0.104639	0.0621729	0.0594714	0.086236	0.074751	0.09651	0.140101	0.124273	0.0763913	0.108909	0.0325174	0.0248414
cg39813383_BC21	chr3	60737434	60737435	-	NA	NA	NA	0.773368	0.756295	0.771814	0.757127	0.817843	0.773554	0.812073	0.797158	0.806844	0.814001	0.775	0.807519	0.0325188	0.0366408
cg41324757_BC21	chr4	117283424	117283425	-	NA	NA	NA	0.72515	0.769123	0.760292	0.752794	0.727888	0.781996	0.791738	0.780276	0.781936	0.787916	0.752874	0.785466	0.0325925	0.0383184
cg28738416_BC21	chr10	81325869	81325870	-	Cactin	NM_027381.2	tss_body	0.886307	0.887039	0.899978	0.852707	0.830518	0.854869	0.935812	0.897197	0.897286	0.874663	0.86857	0.901239	0.0326695	0.0458564
cg37094977_TC21	chr1	75171417	75171418	+	Zfand2b	NM_001159906.1	tss_body	0.846978	0.847613	0.839068	0.805913	0.777022	0.81761	0.844571	0.856571	0.866946	0.852258	0.822367	0.855087	0.0327196	0.0358685
cg35604635_TC21	chr18	36613714	36613715	+	Ankhd1	NM_175375.3	tss_body	0.841045	0.83734	0.811739	0.797639	0.772065	0.825623	0.827428	0.845432	0.858016	0.857034	0.814242	0.846978	0.0327356	0.037163
cg45120725_BC21	chr7	126583174	126583175	-	NA	NA	NA	0.105878	0.136859	0.0925262	0.130711	0.134957	0.115117	0.195853	0.151704	0.121545	0.139291	0.119341	0.152099	0.0327571	0.0411878
cg44053051_TC21	chr6	135741287	135741288	+	NA	NA	NA	0.837102	0.833555	0.838724	0.828294	0.850688	0.83925	0.867133	0.841233	0.851202	0.923343	0.837936	0.870728	0.032792	0.0455498
cg38644970_BC11	chr2	86274272	86274273	-	NA	NA	NA	0.792272	0.800622	0.757769	0.781969	0.752136	0.794137	0.813903	0.813694	0.792599	0.830251	0.779817	0.812612	0.0327946	0.0306043
cg47388884_TC21	chr9	122047250	122047251	+	NA	NA	NA	0.842908	0.858311	0.860312	0.80491	0.813315	0.850518	0.844182	0.885517	0.899737	0.85528	0.838379	0.871179	0.0328	0.0398717
cg39457156_BC21	chr3	6552459	6552460	-	NA	NA	NA	0.761845	0.821251	0.816464	0.821445	0.784341	0.814528	0.81679	0.857548	0.816191	0.853938	0.803312	0.836117	0.0328043	0.0459974
cg46480241_BC21	chr9	20555007	20555008	-	NA	NA	NA	0.809844	0.827394	0.812036	0.803132	0.800419	0.813215	0.821764	0.845539	0.842136	0.865985	0.811007	0.843856	0.0328492	0.010718
cg42551410_TC21	chr5	107497748	107497749	+	NA	NA	NA	0.780976	0.754556	0.762852	0.756273	0.722434	0.761498	0.779659	0.774432	0.79202	0.81127	0.756431	0.789345	0.0329137	0.0349326
cg40977471_TC21	chr4	63698105	63698106	+	NA	NA	NA	0.835892	0.847595	0.796069	0.807114	0.805889	0.81353	0.807506	0.871226	0.860011	0.863642	0.817682	0.850596	0.0329147	0.0392537
cg34540020_BC21	chr16	95547447	95547448	-	Erg	XM_006522894.3	tss_body	0.825612	0.829334	0.821477	0.804588	0.791787	0.815449	0.85301	0.835774	0.847944	0.85383	0.814708	0.847639	0.0329315	0.00738473
cg39977887_TC21	chr3	87073534	87073535	+	NA	NA	NA	0.810483	0.836344	0.807149	0.77983	0.76474	0.7853	0.836859	0.825941	0.834516	0.823737	0.797308	0.830263	0.0329557	0.0365179
cg40124201_BC21	chr3	102958341	102958342	-	NA	NA	NA	0.800733	0.834334	0.82168	0.814424	0.840683	0.816384	0.852482	0.836121	0.870054	0.858693	0.821373	0.854337	0.0329644	0.00994787
cg42212856_BC21	chr5	64433967	64433968	-	NA	NA	NA	0.81487	0.786749	0.790887	0.801406	0.806328	0.813267	0.813639	0.831049	0.839773	0.856534	0.802251	0.835249	0.0329973	0.0132655
cg39202030_BC21	chr2	160118181	160118182	-	NA	NA	NA	0.749905	0.750811	0.767023	0.730435	0.787195	0.770971	0.813859	0.78941	0.779676	0.786824	0.75939	0.792442	0.0330523	0.0343149
cg36281362_TC21	chr19	27982110	27982111	+	Rfx3	NM_001166414.1	tss_body	0.821294	0.818738	0.821226	0.786869	0.813064	0.820251	0.811943	0.856695	0.87815	0.839756	0.813574	0.846636	0.0330623	0.0265018
cg47051131_TC11	chr9	86756384	86756385	+	NA	NA	NA	0.802701	0.874426	0.831825	0.841368	0.791921	0.832378	0.866892	0.874533	0.862139	0.845161	0.829103	0.862181	0.0330781	0.0472473
cg35627160_TC21	chr18	38601550	38601551	+	Spry4	NM_011898.2	tss_1500	0.0941514	0.109004	0.109213	0.121582	0.110642	0.1218	0.142351	0.169692	0.14201	0.122663	0.111065	0.144179	0.0331135	0.00568302
cg42105936_BC11	chr5	45504422	45504423	-	NA	NA	NA	0.773572	0.717284	0.747241	0.724061	0.738739	0.728276	0.749141	0.796703	0.776653	0.762769	0.738195	0.771316	0.0331208	0.0498603
cg38896879_BC21	chr2	122691204	122691205	-	NA	NA	NA	0.842114	0.842935	0.838926	0.814476	0.796022	0.847514	0.866422	0.829029	0.900995	0.857373	0.830331	0.863455	0.0331235	0.0403908
cg39973539_BC21	chr3	86568992	86568993	-	NA	NA	NA	0.908808	0.879537	0.882221	0.840486	0.834262	0.885617	0.904774	0.906574	0.923907	0.884726	0.871822	0.904995	0.0331734	0.0320127
cg44123337_TC21	chr6	143438180	143438181	+	NA	NA	NA	0.852976	0.801741	0.835862	0.814187	0.819552	0.830435	0.8331	0.856618	0.858322	0.887842	0.825792	0.858971	0.0331787	0.023952
cg41496572_BC11	chr4	132656534	132656535	-	NA	NA	NA	0.743205	0.737742	0.7382	0.739882	0.723266	0.758528	0.745052	0.767203	0.777287	0.803831	0.740137	0.773343	0.0332062	0.0356214
cg28633998_BC21	chr10	71718045	71718046	-	NA	ENSMUST00000217686.1	tss_1500	0.882991	0.902478	0.902512	0.848812	0.882133	0.87425	0.920515	0.885508	0.913044	0.942639	0.882196	0.915427	0.0332306	0.0163623
cg44505162_BC21	chr7	44581774	44581775	-	NA	NA	NA	0.82808	0.840369	0.820148	0.811376	0.773102	0.835882	0.856086	0.842159	0.871806	0.835543	0.81816	0.851398	0.0332387	0.0290406
cg35169438_TC21	chr17	70516074	70516075	+	Dlgap1	XM_006524174.2	tss_body	0.782808	0.820494	0.762531	0.81221	0.781679	0.798295	0.842892	0.8253	0.8401	0.7967	0.793003	0.826248	0.0332448	0.0361004
cg40159698_BC21	chr3	107342903	107342904	-	NA	NA	NA	0.73899	0.782082	0.777976	0.770726	0.736145	0.794818	0.800254	0.809718	0.794171	0.796089	0.766789	0.800058	0.0332687	0.0354552
cg37973780_TC21	chr1	191979901	191979902	+	NA	NA	NA	0.798248	0.775538	0.774746	0.743258	0.751191	0.772931	0.788125	0.78744	0.820457	0.814433	0.769319	0.802614	0.0332954	0.0327999
cg40963106_BC21	chr4	62408481	62408482	-	NA	NA	NA	0.0755529	0.0433625	0.0841296	0.0505615	0.0429669	0.0545459	0.0747641	0.0552127	0.126916	0.11037	0.0585199	0.0918155	0.0332956	0.0296207
cg43578486_TC21	chr6	75715389	75715390	+	NA	NA	NA	0.794708	0.803053	0.803008	0.784461	0.767816	0.785543	0.800012	0.83795	0.827377	0.827121	0.789765	0.823115	0.0333501	0.0147439
cg46227697_BC21	chr8	117039917	117039918	-	NA	NA	NA	0.81892	0.838338	0.82214	0.78762	0.809156	0.816834	0.858329	0.846726	0.843129	0.847356	0.815501	0.848885	0.0333834	0.00874372
cg45873311_BC21	chr8	78434510	78434511	-	NA	NA	NA	0.126737	0.0769739	0.113601	0.0905142	0.065294	0.101685	0.171853	0.134733	0.105178	0.105083	0.0958009	0.129212	0.033411	0.0463671
cg37960882_BC21	chr1	190908056	190908057	-	NA	NA	NA	0.892708	0.868337	0.843245	0.836147	0.834395	0.894567	0.883578	0.901579	0.896247	0.898513	0.861567	0.894979	0.0334125	0.0257925
cg46773758_BC21	chr9	55015544	55015545	-	NA	NA	NA	0.739385	0.771221	0.789655	0.748335	0.714949	0.747495	0.795237	0.783228	0.790767	0.771801	0.75184	0.785258	0.0334181	0.0493178
cg36362482_BC21	chr19	37686572	37686573	-	Gm32342	XR_877839.2	tss_body	0.768664	0.733405	0.724468	0.732084	0.727459	0.768098	0.761214	0.765923	0.804992	0.771143	0.742363	0.775818	0.0334553	0.0465409
cg29986208_BC21	chr11	96850190	96850191	-	Mir152	NR_029562.1	tss_1500	0.0510947	0.0506067	0.0626592	0.0555881	0.0421993	0.0592206	0.0893059	0.0683985	0.0708814	0.119527	0.0535614	0.0870283	0.0334668	0.00150379
cg46604579_BC21	chr9	36541836	36541837	-	NA	NA	NA	0.754935	0.769916	0.771779	0.759626	0.73504	0.741894	0.792099	0.776359	0.765322	0.822234	0.755532	0.789004	0.0334716	0.0372864
cg39443411_TC21	chr3	3543167	3543168	+	NA	NA	NA	0.87134	0.85969	0.80019	0.847076	0.814398	0.834132	0.862313	0.862162	0.892708	0.868007	0.837804	0.871297	0.0334932	0.0330053
cg34857300_BC21	chr17	33936899	33936900	-	Rgl2	XR_385304.2	tss_body	0.759593	0.799622	0.784164	0.788901	0.739619	0.752278	0.814949	0.803785	0.796543	0.801539	0.770696	0.804204	0.0335079	0.0331928
cg47224050_TC21	chr9	107240975	107240976	+	NA	NA	NA	0.763521	0.817757	0.790317	0.788428	0.766176	0.774945	0.826006	0.814227	0.823293	0.804701	0.783524	0.817057	0.0335324	0.0230893
cg38745719_BC21	chr2	102731023	102731024	-	NA	NA	NA	0.746922	0.777425	0.752969	0.757106	0.726498	0.752456	0.798444	0.771664	0.797969	0.775368	0.752229	0.785861	0.033632	0.0252049
cg44032979_BC21	chr6	133863993	133863994	-	NA	NA	NA	0.81813	0.844053	0.829761	0.825167	0.819389	0.808951	0.871921	0.873716	0.83583	0.850097	0.824242	0.857891	0.033649	0.00920513
cg41328841_TC21	chr4	117609117	117609118	+	NA	NA	NA	0.718277	0.725468	0.716482	0.687678	0.72014	0.719461	0.773732	0.738418	0.738517	0.742308	0.714584	0.748244	0.0336595	0.0318115
cg43785084_BC21	chr6	101090032	101090033	-	NA	NA	NA	0.691459	0.68895	0.69415	0.687841	0.665145	0.694972	0.722537	0.699071	0.724488	0.737028	0.687086	0.720781	0.0336944	0.0323497
cg35059903_BC21	chr17	56738338	56738339	-	Fut4-ps1	NR_033644.1	tss_body	0.741102	0.709437	0.69764	0.695722	0.726425	0.7146	0.720741	0.757413	0.77483	0.738432	0.714154	0.747854	0.0337	0.0493807
cg46761780_BC21	chr9	53670247	53670248	-	NA	NA	NA	0.804755	0.835959	0.802825	0.806542	0.810052	0.800443	0.828931	0.865165	0.829899	0.851368	0.810096	0.843841	0.0337448	0.0124303
cg42856028_TC11	chr5	132029333	132029334	+	NA	NA	NA	0.800161	0.791436	0.773409	0.76273	0.80244	0.797649	0.812467	0.835784	0.821209	0.817511	0.787971	0.821743	0.0337721	0.0133457
cg46670405_BC21	chr9	44254019	44254020	-	NA	NA	NA	0.730851	0.780449	0.73245	0.728179	0.715768	0.749234	0.784307	0.756311	0.769254	0.783374	0.739489	0.773311	0.0338227	0.0438847
cg40029623_BC21	chr3	92408022	92408023	-	NA	NA	NA	0.797343	0.790521	0.772228	0.80213	0.748344	0.774818	0.856479	0.795225	0.801099	0.806086	0.780897	0.814722	0.0338251	0.0487127
cg46380120_TC21	chr8	128468466	128468467	+	NA	NA	NA	0.728074	0.789243	0.764219	0.755475	0.73919	0.762813	0.806316	0.786632	0.804398	0.763998	0.756502	0.790336	0.0338336	0.0411671
cg38966199_BC21	chr2	130881038	130881039	-	NA	NA	NA	0.877375	0.872652	0.889092	0.853918	0.862614	0.87138	0.913131	0.894337	0.914156	0.898575	0.871172	0.90505	0.0338778	0.00129587
cg28649768_BC21	chr10	74593260	74593261	-	Pcdh15	XR_001779427.1	tss_body	0.839663	0.857527	0.835762	0.830109	0.774378	0.839795	0.886919	0.850217	0.850328	0.866261	0.829539	0.863431	0.0338923	0.0355888
cg29160775_BC21	chr10	128389294	128389295	-	Ankrd52	NM_172790.2	tss_body	0.75542	0.72928	0.744366	0.734178	0.718123	0.729778	0.744167	0.754469	0.795754	0.782814	0.735191	0.769301	0.0341105	0.0345333
cg38172765_BC21	chr2	26913455	26913456	-	NA	NA	NA	0.753109	0.734789	0.742978	0.727741	0.689706	0.746054	0.767147	0.775912	0.77838	0.744595	0.732396	0.766509	0.0341126	0.0422057
cg36940651_BC21	chr1	54908012	54908013	-	Ankrd44	NM_001081433.3	tss_body	0.803754	0.745513	0.774687	0.782992	0.772314	0.791039	0.795936	0.810688	0.824365	0.819045	0.778383	0.812509	0.0341254	0.0218742
cg31428338_BC21	chr13	34963622	34963623	-	Eci3	NM_026947.4	tss_body	0.0902731	0.114252	0.0842546	0.0817971	0.0476708	0.0753403	0.166796	0.0919813	0.0964073	0.110474	0.0822646	0.116415	0.0341501	0.0435019
cg37681714_BC21	chr1	160839193	160839194	-	NA	NA	NA	0.709811	0.736519	0.701985	0.691552	0.692533	0.709891	0.743789	0.744352	0.758384	0.718322	0.707048	0.741212	0.0341634	0.036588
cg28946493_BC11	chr10	106373673	106373674	-	NA	NA	NA	0.692675	0.67648	0.714752	0.674281	0.690484	0.719258	0.704846	0.740202	0.738132	0.732112	0.694655	0.728823	0.0341681	0.0439508
cg31853097_BC21	chr13	83652927	83652928	-	Mef2c	NM_025282.3	tss_body	0.8166	0.82151	0.805703	0.801687	0.852619	0.837024	0.842245	0.881713	0.865799	0.837186	0.822524	0.856736	0.0342121	0.0218556
cg43181807_TC21	chr6	18294115	18294116	+	NA	NA	NA	0.833863	0.815267	0.772867	0.798628	0.781402	0.84823	0.847371	0.833898	0.839358	0.84976	0.808376	0.842597	0.0342209	0.0417474
cg30195448_TC21	chr11	114248054	114248055	+	NA	NA	NA	0.754198	0.740601	0.747538	0.736645	0.69088	0.717347	0.753513	0.757128	0.763043	0.788087	0.731201	0.765443	0.0342414	0.0451548
cg45139473_BC21	chr7	127883858	127883859	-	NA	NA	NA	0.821516	0.837721	0.808527	0.815757	0.779494	0.8433	0.841482	0.84612	0.865104	0.855255	0.817719	0.85199	0.0342712	0.0179127
cg44278987_BC21	chr7	18615717	18615718	-	NA	NA	NA	0.781799	0.805714	0.757788	0.74875	0.743311	0.758167	0.812203	0.782692	0.802095	0.80379	0.765921	0.800195	0.0342739	0.0362743
cg42185101_BC21	chr5	59138501	59138502	-	NA	NA	NA	0.770718	0.726352	0.73331	0.721517	0.74111	0.736628	0.779942	0.732741	0.79489	0.782634	0.738272	0.772552	0.0342795	0.0461978
cg38247934_TC21	chr2	32687991	32687992	+	NA	NA	NA	0.844292	0.851622	0.852084	0.803433	0.812333	0.824624	0.853678	0.879042	0.872164	0.857911	0.831398	0.865699	0.0343004	0.0129646
cg30208748_TC11	chr11	115267582	115267583	+	Grin2c	XM_017314277.1	tss_1500	0.198129	0.184634	0.180133	0.18956	0.171298	0.159607	0.199938	0.215911	0.20684	0.236866	0.18056	0.214889	0.0343284	0.0145869
cg36322175_TC21	chr19	32488613	32488614	+	Minpp1	NM_010799.2	tss_body	0.838557	0.828693	0.802563	0.784018	0.821923	0.788302	0.856387	0.813655	0.860712	0.849355	0.810676	0.845027	0.0343514	0.0289488
cg34283376_TC21	chr16	59569687	59569688	+	Crybg3	XM_006522095.3	tss_body	0.756792	0.776687	0.768522	0.754443	0.779365	0.805716	0.812363	0.803011	0.785188	0.831205	0.773588	0.807942	0.0343542	0.0284212
cg46894984_BC21	chr9	66949047	66949048	-	NA	NA	NA	0.822358	0.807235	0.79052	0.846696	0.787191	0.820718	0.822918	0.853628	0.838642	0.87223	0.812453	0.846855	0.0344017	0.0301024
cg30264661_BC21	chr11	118791561	118791562	-	Rbfox3	XM_017314661.1	tss_body	0.64594	0.639833	0.655844	0.639645	0.622871	0.630684	0.690056	0.652344	0.679692	0.672126	0.639136	0.673555	0.0344184	0.0396234
cg41417547_BC21	chr4	126237275	126237276	-	NA	NA	NA	0.71978	0.75059	0.720035	0.727909	0.722013	0.751536	0.789999	0.758344	0.77318	0.744094	0.731977	0.766404	0.034427	0.0308884
cg46441910_BC21	chr9	14102721	14102722	-	NA	NA	NA	0.817955	0.830215	0.81589	0.769292	0.810303	0.824719	0.866751	0.845232	0.83153	0.839818	0.811396	0.845833	0.0344373	0.018981
cg31398820_BC21	chr13	30793679	30793680	-	Exoc2	XM_011244328.1	tss_body	0.686978	0.739849	0.72393	0.705077	0.712605	0.729672	0.746988	0.740445	0.764118	0.751853	0.716352	0.750851	0.0344992	0.0312622
cg28283590_TC21	chr10	24819762	24819763	+	Enpp3	NM_134005.2	tss_body	0.83572	0.824221	0.867822	0.829269	0.812024	0.851592	0.843313	0.901181	0.85207	0.888575	0.836775	0.871285	0.0345099	0.0299746
cg30088364_TC21	chr11	104170217	104170218	+	Crhr1	XR_001779871.1	tss_body	0.832462	0.835733	0.848598	0.792761	0.775861	0.806509	0.856105	0.838861	0.87051	0.83401	0.815321	0.849872	0.0345508	0.0391091
cg45463326_BC21	chr8	22580238	22580239	-	NA	NA	NA	0.819997	0.855894	0.815376	0.806426	0.792653	0.848751	0.847461	0.885559	0.859734	0.838214	0.823183	0.857742	0.0345597	0.0331832
cg32183672_BC21	chr14	11461099	11461100	-	NA	ENSMUST00000225280.1	tss_body	0.862835	0.848218	0.906874	0.860766	0.896897	0.884733	0.886122	0.907014	0.913264	0.938765	0.87672	0.911291	0.0345705	0.0193367
cg42914590_BC21	chr5	137298424	137298425	-	NA	NA	NA	0.823754	0.822845	0.781989	0.80367	0.755543	0.813398	0.81648	0.824626	0.850945	0.847138	0.8002	0.834797	0.0345975	0.0358916
cg40804555_TC21	chr4	43260986	43260987	+	NA	NA	NA	0.742628	0.752087	0.745148	0.724824	0.746168	0.730024	0.789618	0.764708	0.779821	0.764885	0.740147	0.774758	0.0346113	0.0149302
cg36031929_BC21	chr18	84372492	84372493	-	Zfp407	NM_001033341.2	tss_body	0.898147	0.855822	0.848129	0.854409	0.870435	0.87171	0.905133	0.882008	0.90672	0.910478	0.866442	0.901085	0.0346429	0.00557041
cg46264498_BC21	chr8	119876357	119876358	-	NA	NA	NA	0.829246	0.830381	0.786616	0.811403	0.753044	0.795661	0.833006	0.814578	0.835794	0.859447	0.801058	0.835706	0.034648	0.0474617
cg42394999_TC21	chr5	89527476	89527477	+	NA	NA	NA	0.144584	0.157177	0.182863	0.116747	0.145162	0.152095	0.192408	0.200057	0.163257	0.182202	0.149771	0.184481	0.0347095	0.0225044
cg35722082_TC21	chr18	52639726	52639727	+	Zfp474	XM_006526160.2	tss_body	0.556617	0.577064	0.572071	0.569127	0.56781	0.607367	0.610781	0.607385	0.613112	0.60768	0.575009	0.60974	0.0347302	0.04942
cg31104812_BC21	chr12	108308586	108308587	-	Hhipl1	XM_006515665.3	tss_body	0.842964	0.799333	0.81843	0.819988	0.820762	0.787205	0.842097	0.855522	0.821092	0.879482	0.81478	0.849548	0.034768	0.0259213
cg37778659_BC21	chr1	171595369	171595370	-	NA	NA	NA	0.86309	0.881712	0.880508	0.829544	0.859487	0.859649	0.889297	0.892888	0.904466	0.90195	0.862332	0.89715	0.0348185	0.00357256
cg47089061_BC21	chr9	92350000	92350001	-	NA	NA	NA	0.805999	0.774909	0.754372	0.774978	0.765709	0.808551	0.819649	0.785162	0.837306	0.820303	0.780753	0.815605	0.0348517	0.034743
cg38333696_TC21	chr2	44537804	44537805	+	NA	NA	NA	0.795202	0.766765	0.7871	0.757451	0.740051	0.762673	0.822417	0.782076	0.788891	0.819077	0.768207	0.803115	0.0349081	0.0315931
cg35404090_TC21	chr18	7295163	7295164	+	Armc4	NM_001081393.1	tss_body	0.292301	0.334233	0.309709	0.29762	0.29126	0.28436	0.357308	0.338334	0.324814	0.325506	0.301581	0.33649	0.0349096	0.0436733
cg36234359_BC21	chr19	23099539	23099540	-	NA	NA	NA	0.865994	0.837373	0.818526	0.802957	0.789304	0.822287	0.841469	0.834067	0.874852	0.880232	0.82274	0.857655	0.0349146	0.0435061
cg42037331_BC21	chr5	35972002	35972003	-	NA	NA	NA	0.105754	0.175776	0.100347	0.107769	0.0933131	0.134607	0.1596	0.165748	0.150872	0.141851	0.119594	0.154518	0.0349234	0.028823
cg38224328_TC21	chr2	31042814	31042815	+	NA	NA	NA	0.843193	0.843266	0.793627	0.815415	0.762477	0.82024	0.83363	0.860561	0.835978	0.861733	0.813036	0.847975	0.0349393	0.0443147
cg44936465_BC21	chr7	102614803	102614804	-	NA	NA	NA	0.892767	0.859549	0.876047	0.854311	0.810441	0.870761	0.924384	0.904317	0.877711	0.875934	0.860646	0.895586	0.0349405	0.0319895
cg31225659_BC21	chr13	4796472	4796473	-	NA	ENSMUST00000065956.4	tss_body	0.724284	0.72737	0.739312	0.730772	0.682806	0.71632	0.768607	0.733453	0.775766	0.742519	0.720144	0.755086	0.0349423	0.0404374
cg38918717_TC21	chr2	125906461	125906462	+	NA	NA	NA	0.883494	0.867115	0.852909	0.856916	0.835719	0.877279	0.903751	0.878178	0.912279	0.894775	0.862239	0.897246	0.0350068	0.0050231
cg31176160_TC21	chr12	113654937	113654938	+	A0A075B5Q1	ENSMUST00000103447.1	tss_1500	0.673881	0.71152	0.691577	0.670258	0.685818	0.6492	0.733781	0.70316	0.703784	0.720883	0.680376	0.715402	0.035026	0.046925
cg44401924_BC21	chr7	31102549	31102550	-	NA	NA	NA	0.829592	0.818505	0.830725	0.782699	0.762417	0.805427	0.829858	0.839217	0.856413	0.834216	0.804894	0.839926	0.0350318	0.0305896
cg40889729_TC21	chr4	52825476	52825477	+	NA	NA	NA	0.88253	0.883476	0.896583	0.910647	0.875029	0.836635	0.908803	0.909688	0.904253	0.940798	0.880817	0.915885	0.0350687	0.0142673
cg39661658_TC21	chr3	37842461	37842462	+	NA	NA	NA	0.875592	0.837986	0.844303	0.913997	0.873804	0.902454	0.863616	0.91797	0.921671	0.935929	0.874689	0.909797	0.0351072	0.0471328
cg46745956_TC21	chr9	51526869	51526870	+	NA	NA	NA	0.777291	0.837917	0.794737	0.811501	0.787977	0.837788	0.842566	0.81539	0.848368	0.865692	0.807868	0.843004	0.0351355	0.0365716
cg44903555_TC21	chr7	99349344	99349345	+	NA	NA	NA	0.792303	0.783485	0.774651	0.760398	0.801325	0.777412	0.784592	0.819983	0.832295	0.830068	0.781595	0.816734	0.035139	0.018586
cg36116316_BC21	chr19	6993465	6993466	-	Dnajc4	NM_020566.1	tss_1500	0.663736	0.655484	0.646839	0.668866	0.62372	0.645167	0.6771	0.678691	0.701199	0.686227	0.650635	0.685804	0.0351687	0.0368536
cg36994884_TC11	chr1	61806531	61806532	+	Pard3b	XM_011238602.2	tss_body	0.63968	0.684292	0.663258	0.635661	0.636836	0.637922	0.678982	0.667111	0.699082	0.694067	0.649608	0.684811	0.0352024	0.0493611
cg46095974_BC21	chr8	105293342	105293343	-	NA	NA	NA	0.753265	0.786422	0.759128	0.751156	0.721184	0.74497	0.80266	0.785305	0.814742	0.748944	0.752687	0.787913	0.0352253	0.0487517
cg46092968_BC21	chr8	105056124	105056125	-	NA	NA	NA	0.742109	0.775719	0.770557	0.736559	0.741019	0.76753	0.82139	0.771588	0.800607	0.769647	0.755582	0.790808	0.035226	0.0343499
cg32749257_TC21	chr14	83013474	83013475	+	NA	NA	NA	0.749763	0.772974	0.772709	0.755498	0.736732	0.806938	0.816694	0.803901	0.792583	0.790937	0.765769	0.801029	0.0352596	0.0340671
cg29584972_TC21	chr11	57880833	57880834	+	NA	ENSMUST00000119500.1	tss_200	0.810305	0.807603	0.783572	0.770186	0.740592	0.77542	0.821336	0.809808	0.830857	0.8042	0.78128	0.81655	0.0352704	0.0318816
cg41551263_BC21	chr4	136256124	136256125	-	NA	NA	NA	0.389318	0.363826	0.398414	0.390318	0.41342	0.397148	0.429796	0.419683	0.443055	0.416905	0.392074	0.42736	0.035286	0.0495707
cg42172572_BC11	chr5	56394234	56394235	-	NA	NA	NA	0.737542	0.771124	0.774776	0.764288	0.735089	0.750827	0.811489	0.770824	0.819915	0.761349	0.755608	0.790894	0.0352866	0.0400879
cg46819795_TC21	chr9	59735412	59735413	+	NA	NA	NA	0.858439	0.790614	0.785941	0.79342	0.795425	0.815328	0.845165	0.817477	0.835433	0.86923	0.806528	0.841826	0.0352983	0.0499148
cg47112252_TC21	chr9	95920822	95920823	+	NA	NA	NA	0.815887	0.789702	0.766083	0.790852	0.766514	0.765297	0.818995	0.809465	0.804122	0.838175	0.782389	0.817689	0.0353002	0.0221868
cg31169738_BC21	chr12	112977579	112977580	-	Brf1	XM_006516260.3	tss_body	0.71808	0.702133	0.680885	0.738443	0.72075	0.698226	0.725717	0.730216	0.76131	0.763096	0.709753	0.745085	0.035332	0.0423578
cg45274235_BC21	chr7	141438797	141438798	-	NA	NA	NA	0.848651	0.828781	0.83036	0.812922	0.784429	0.822548	0.864911	0.851204	0.865225	0.845225	0.821282	0.856641	0.0353594	0.0117931
cg45561824_TC21	chr8	34094118	34094119	+	NA	NA	NA	0.882828	0.819296	0.830664	0.845966	0.821554	0.822642	0.846165	0.900877	0.870739	0.872395	0.837158	0.872544	0.0353858	0.0327197
cg46352423_TC11	chr8	125526191	125526192	+	NA	NA	NA	0.722751	0.750011	0.760954	0.740482	0.729038	0.767523	0.815117	0.749064	0.78734	0.770572	0.745127	0.780523	0.0353968	0.0415615
cg42646594_TC21	chr5	115430713	115430714	+	NA	NA	NA	0.0680711	0.0880567	0.0863289	0.0877739	0.0634651	0.077498	0.125076	0.137641	0.0879179	0.105084	0.0785323	0.11393	0.0353975	0.0033734
cg40743925_TC11	chr4	33954427	33954428	+	NA	NA	NA	0.872942	0.859529	0.843475	0.819203	0.773351	0.855912	0.886529	0.878829	0.856737	0.869117	0.837402	0.872803	0.0354009	0.0497077
cg37003366_BC21	chr1	62967035	62967036	-	B1AT32	ENSMUST00000133236.7	tss_body	0.271931	0.284735	0.286766	0.244529	0.287648	0.292861	0.327457	0.287555	0.313876	0.325071	0.278078	0.31349	0.0354114	0.0417435
cg38191596_TC21	chr2	28542236	28542237	+	NA	NA	NA	0.732193	0.736089	0.718264	0.691851	0.704622	0.727311	0.718118	0.746802	0.771352	0.778973	0.718388	0.753811	0.0354228	0.0445718
cg32232083_TC21	chr14	19351752	19351753	+	NA	ENSMUST00000223777.1	tss_200	0.79802	0.775234	0.788653	0.757692	0.76418	0.742782	0.821327	0.807232	0.810669	0.786864	0.771093	0.806523	0.0354295	0.0225184
cg30360178_TC21	chr12	9689684	9689685	+	NA	ENSMUST00000218559.1	tss_1500	0.875066	0.829778	0.821804	0.841301	0.861713	0.829916	0.881886	0.916113	0.868353	0.848553	0.843263	0.878726	0.0354633	0.0302045
cg29740342_TC21	chr11	72466197	72466198	+	Spns2	NM_001276383.1	tss_body	0.481743	0.463064	0.480506	0.462749	0.487765	0.488183	0.51914	0.509935	0.529182	0.493124	0.477335	0.512845	0.0355102	0.0486018
cg34829895_TC21	chr17	31320390	31320391	+	Slc37a1	XM_011246396.2	tss_body	0.751948	0.729723	0.705593	0.723915	0.718296	0.735616	0.7489	0.745296	0.797104	0.760824	0.727515	0.763031	0.0355161	0.0350927
cg37193909_BC21	chr1	88073535	88073536	-	Ugt1a10	NM_201641.2	tss_body	0.827041	0.807028	0.832744	0.776596	0.761118	0.800906	0.865386	0.819404	0.849183	0.81175	0.800906	0.836431	0.0355254	0.0492085
cg39455406_BC21	chr3	6185377	6185378	-	NA	NA	NA	0.645653	0.679864	0.655309	0.675949	0.62194	0.668385	0.688631	0.682265	0.693814	0.708844	0.65785	0.693389	0.0355387	0.0465664
cg34640833_TC21	chr17	11612917	11612918	+	Park2	NM_016694.4	tss_body	0.801353	0.782661	0.76852	0.787833	0.756302	0.783804	0.807258	0.805179	0.825507	0.824766	0.780079	0.815677	0.0355985	0.0109413
cg32499918_BC21	chr14	54653520	54653521	-	Acin1	XM_006519301.1	tss_body	0.0814258	0.0554658	0.0719422	0.0842042	0.0698376	0.0755464	0.0687034	0.171625	0.0911811	0.10323	0.0730703	0.108685	0.0356146	0.0350621
cg32062729_BC21	chr13	110357677	110357678	-	Gm41058	XR_873950.1	tss_1500	0.79038	0.788794	0.797203	0.795399	0.786553	0.778551	0.813835	0.810498	0.831466	0.845151	0.78948	0.825238	0.0357577	0.0064018
cg36761459_TC21	chr1	30769643	30769644	+	NA	ENSMUST00000188572.1	tss_200	0.790517	0.808857	0.792932	0.787718	0.751478	0.81324	0.809017	0.797528	0.851625	0.848359	0.79079	0.826632	0.035842	0.0351031
cg39253475_BC11	chr2	164979503	164979504	-	NA	NA	NA	0.762369	0.794879	0.766507	0.758375	0.717224	0.784316	0.80543	0.7985	0.798506	0.797104	0.763945	0.799885	0.0359398	0.0305331
cg31000639_BC21	chr12	98951338	98951339	-	Ttc8	NM_029553.3	tss_body	0.82444	0.864866	0.823987	0.86603	0.821185	0.856974	0.882355	0.884414	0.876201	0.87251	0.842914	0.87887	0.0359559	0.00734719
cg39247106_TC21	chr2	164566477	164566478	+	NA	NA	NA	0.739714	0.785576	0.782478	0.73586	0.731086	0.770357	0.7915	0.79925	0.811098	0.77204	0.757512	0.793472	0.0359601	0.036016
cg29818138_TC21	chr11	79972735	79972736	+	Gm30875	XR_388888.3	tss_1500	0.757484	0.760463	0.770881	0.77908	0.740318	0.775742	0.786178	0.810835	0.802712	0.800108	0.763995	0.799958	0.0359638	0.0107976
cg40280178_BC21	chr3	124320565	124320566	-	NA	NA	NA	0.10428	0.158033	0.133584	0.128493	0.115784	0.132565	0.165698	0.146442	0.188994	0.158172	0.12879	0.164827	0.0360368	0.0111078
cg41443202_BC21	chr4	128474026	128474027	-	NA	NA	NA	0.763274	0.769012	0.774317	0.765011	0.737286	0.723002	0.782342	0.781556	0.818606	0.783082	0.755317	0.791397	0.0360794	0.0272093
cg43485961_TC21	chr6	60033131	60033132	+	NA	NA	NA	0.793548	0.823734	0.751198	0.804441	0.792228	0.829302	0.837694	0.852926	0.829581	0.820499	0.799075	0.835175	0.0360997	0.0307074
cg44030349_BC21	chr6	133294466	133294467	-	NA	NA	NA	0.708038	0.731975	0.728333	0.734889	0.736971	0.75478	0.767409	0.778446	0.759731	0.768811	0.732498	0.768599	0.0361017	0.0152819
cg31561687_TC21	chr13	48593997	48593998	+	Ptpdc1	NM_001301781.1	tss_body	0.891598	0.902733	0.889537	0.85348	0.848612	0.87552	0.888363	0.903244	0.917039	0.943469	0.876913	0.913029	0.0361155	0.0153444
cg38568635_TC21	chr2	75622698	75622699	+	NA	NA	NA	0.838447	0.839498	0.815435	0.789471	0.774891	0.862742	0.85458	0.858467	0.866311	0.845566	0.820081	0.856231	0.0361501	0.0422361
cg30866553_TC21	chr12	81568093	81568094	+	Adam21	NM_020330.5	tss_body	0.804389	0.784392	0.768183	0.804046	0.833149	0.806487	0.80157	0.851905	0.840504	0.85108	0.800108	0.836265	0.036157	0.0267682
cg33611871_TC21	chr15	84181365	84181366	+	Pnpla3	XR_001781492.1	tss_body	0.664293	0.636609	0.630349	0.625103	0.660529	0.647343	0.657808	0.674717	0.703306	0.685033	0.644038	0.680216	0.0361782	0.0417042
cg34787682_TC21	chr17	28224633	28224634	+	Def6	NM_027185.3	tss_body	0.660008	0.672442	0.687111	0.684511	0.67188	0.71257	0.700221	0.71078	0.744472	0.714945	0.68142	0.717604	0.0361842	0.0392101
cg36292402_BC21	chr19	29049914	29049915	-	NA	NA	SShore	0.770743	0.701997	0.75839	0.75462	0.746633	0.736212	0.782189	0.757143	0.778223	0.80628	0.744766	0.780959	0.0361929	0.0387206
cg43901058_TC21	chr6	118085094	118085095	+	NA	NA	NA	0.823652	0.853515	0.793136	0.811587	0.781672	0.825229	0.85189	0.860693	0.856086	0.835486	0.814799	0.851039	0.0362401	0.0207411
cg43614860_BC21	chr6	82749673	82749674	-	NA	NA	NA	0.793626	0.80543	0.792303	0.773907	0.730221	0.770095	0.825271	0.827904	0.813533	0.78866	0.777597	0.813842	0.0362449	0.0344739
cg42555023_BC21	chr5	107900016	107900017	-	NA	NA	NA	0.866829	0.867116	0.811655	0.823908	0.816728	0.853574	0.868066	0.875179	0.873814	0.888091	0.839969	0.876288	0.0363193	0.0139723
cg28557649_TC21	chr10	63382191	63382192	+	Dnajc12	NM_001253685.1	tss_1500	0.0935321	0.0606794	0.0729801	0.0596276	0.0761148	0.0700244	0.0893141	0.135878	0.130481	0.0782702	0.0721597	0.108486	0.0363262	0.00781542
cg45131985_BC21	chr7	127363825	127363826	-	NA	NA	NA	0.414941	0.407851	0.385352	0.410855	0.429028	0.407827	0.443851	0.426228	0.463705	0.448958	0.409309	0.445686	0.0363763	0.0451601
cg28990318_TC21	chr10	111875247	111875248	+	Gm20758	NR_046029.1	tss_1500	0.768128	0.713061	0.728498	0.726626	0.700826	0.747741	0.752343	0.766325	0.760711	0.789406	0.730813	0.767196	0.0363827	0.0389779
cg34997567_BC21	chr17	48739226	48739227	-	NA	ENSMUST00000209681.1	tss_1500	0.775251	0.7688	0.74583	0.711963	0.735438	0.74584	0.778692	0.777507	0.798597	0.779568	0.747187	0.783591	0.0364039	0.0264234
cg35163377_TC21	chr17	69622899	69622900	+	NA	NA	NA	0.734681	0.751047	0.746719	0.691453	0.728346	0.706133	0.788454	0.73471	0.779126	0.749072	0.726397	0.76284	0.0364439	0.0481599
cg45165102_TC21	chr7	130555661	130555662	+	NA	NA	NA	0.715406	0.703867	0.718786	0.704203	0.697735	0.74477	0.735652	0.751879	0.76981	0.745128	0.714128	0.750617	0.0364895	0.0247122
cg28384007_BC21	chr10	41070821	41070822	-	Gpr6	XM_006512533.2	tss_body	0.105029	0.147971	0.0979148	0.135657	0.129951	0.119047	0.19525	0.153837	0.136343	0.150925	0.122595	0.159089	0.0364935	0.0174633
cg41699832_TC21	chr4	149302267	149302268	+	NA	NA	NA	0.728708	0.725411	0.753534	0.757413	0.783155	0.754053	0.79195	0.759905	0.797078	0.79876	0.750379	0.786923	0.0365445	0.028179
cg29031182_TC21	chr10	116973300	116973301	+	F6WY25	ENSMUST00000092165.4	tss_1500	0.624694	0.684329	0.62724	0.651334	0.64558	0.673563	0.683545	0.695798	0.696486	0.674869	0.651123	0.687674	0.0365511	0.0488997
cg46696604_BC21	chr9	46319765	46319766	-	NA	NA	NA	0.912685	0.901733	0.916814	0.905733	0.896045	0.869064	0.919513	0.932738	0.933922	0.96148	0.900346	0.936913	0.0365676	0.00332097
cg34439169_BC21	chr16	86492363	86492364	-	NA	NA	NA	0.759041	0.78363	0.763204	0.753846	0.758296	0.760427	0.78633	0.81297	0.803361	0.796025	0.763074	0.799672	0.0365979	0.00775726
cg38035155_TC21	chr2	7396374	7396375	+	NA	NA	NA	0.5195	0.540615	0.541133	0.512822	0.508581	0.528889	0.565845	0.545907	0.585067	0.550891	0.525257	0.561928	0.0366711	0.0474802
cg34818036_TC21	chr17	30362309	30362310	+	Btbd9	NM_027060.1	tss_body	0.578423	0.600003	0.598835	0.591804	0.570542	0.599466	0.643301	0.594609	0.629849	0.638345	0.589845	0.626526	0.0366807	0.0451311
cg44045668_TC21	chr6	135011004	135011005	+	NA	NA	NA	0.700422	0.69845	0.685533	0.672691	0.695897	0.711678	0.728639	0.728304	0.743111	0.72312	0.694112	0.730793	0.0366819	0.018434
cg38129135_BC21	chr2	21368044	21368045	-	NA	NA	NA	0.220044	0.254479	0.2389	0.228166	0.192821	0.221455	0.29373	0.233521	0.268348	0.255206	0.225978	0.262701	0.0367237	0.0410511
cg28334852_TC21	chr10	33196385	33196386	+	Trdn	NM_029726.2	tss_body	0.274151	0.286973	0.281088	0.268769	0.321051	0.29146	0.352812	0.336817	0.30249	0.303975	0.287249	0.324023	0.0367748	0.046616
cg40682720_BC21	chr4	23660725	23660726	-	NA	NA	NA	0.781002	0.741062	0.767072	0.729984	0.725723	0.770403	0.752185	0.787708	0.797173	0.820413	0.752541	0.78937	0.0368288	0.0454041
cg38421193_BC11	chr2	58628816	58628817	-	NA	NA	NA	0.728193	0.777002	0.765597	0.809884	0.758321	0.743751	0.820099	0.806033	0.798069	0.778288	0.763791	0.800622	0.0368309	0.0442159
cg42597310_BC21	chr5	112346435	112346436	-	NA	NA	NA	0.792961	0.79916	0.809297	0.775484	0.768952	0.778968	0.812111	0.815632	0.842683	0.826969	0.78747	0.824349	0.0368784	0.00934143
cg30641115_BC11	chr12	52516599	52516600	-	Arhgap5	XM_011243990.1	tss_body	0.784175	0.729971	0.794909	0.752065	0.792878	0.801934	0.784319	0.810586	0.813908	0.842678	0.775989	0.812873	0.0368839	0.0459635
cg28617828_TC21	chr10	70244232	70244233	+	Slc16a9	NM_025807.3	tss_1500	0.765362	0.773477	0.7667	0.787486	0.737642	0.75143	0.803219	0.745527	0.831378	0.822155	0.763683	0.80057	0.036887	0.0464579
cg40400788_BC21	chr3	138993298	138993299	-	NA	NA	NA	0.870253	0.81253	0.799738	0.806536	0.837737	0.856907	0.859437	0.873521	0.87498	0.862132	0.830617	0.867518	0.0369007	0.0233419
cg29871323_TC21	chr11	85466209	85466210	+	Bcas3	XR_001779924.1	tss_body	0.863522	0.83581	0.855138	0.806403	0.769215	0.825006	0.86241	0.845535	0.881905	0.861159	0.825849	0.862752	0.0369033	0.0434437
cg43715739_TC11	chr6	93176990	93176991	+	NA	NA	NA	0.674508	0.681254	0.656769	0.664418	0.62858	0.662743	0.680564	0.689056	0.712661	0.71088	0.661379	0.69829	0.0369115	0.0355628
cg37600908_TC21	chr1	151520910	151520911	+	NA	NA	NA	0.87641	0.829588	0.809594	0.846727	0.819763	0.842948	0.833609	0.879242	0.902377	0.88261	0.837505	0.874459	0.0369543	0.0284918
cg30045266_BC21	chr11	101130355	101130356	-	NA	NA	NA	0.64227	0.603088	0.602243	0.59295	0.606284	0.617447	0.643808	0.645297	0.665768	0.635819	0.610714	0.647673	0.0369591	0.0392815
cg46864790_TC21	chr9	63954040	63954041	+	NA	NA	NA	0.807103	0.826051	0.811341	0.824397	0.791903	0.801457	0.844521	0.845321	0.86624	0.833381	0.810375	0.847366	0.0369904	0.00500455
cg45514984_BC21	chr8	27192782	27192783	-	NA	NA	NA	0.254865	0.261777	0.241225	0.266337	0.274256	0.2267	0.318096	0.309225	0.256785	0.280662	0.254193	0.291192	0.0369986	0.0442974
cg42427382_TC21	chr5	93113255	93113256	+	NA	NA	NA	0.736814	0.800695	0.75711	0.752937	0.738797	0.77482	0.808908	0.814799	0.796879	0.768283	0.760196	0.797217	0.0370212	0.0352319
cg37993947_TC21	chr1	195170640	195170641	+	NA	NA	NA	0.752193	0.717238	0.69304	0.715336	0.683421	0.730828	0.736824	0.752961	0.744712	0.775007	0.715343	0.752376	0.0370334	0.0416705
cg45321512_BC21	chr8	4312080	4312081	-	NA	NA	NA	0.85746	0.835854	0.81892	0.808936	0.789444	0.841359	0.828966	0.857147	0.882384	0.880994	0.825329	0.862373	0.0370439	0.0256955
cg35368414_BC21	chr17	93198929	93198930	-	Gm32465	XR_385916.3	tss_body	0.113728	0.135083	0.153299	0.118616	0.0674001	0.147329	0.167149	0.153027	0.161892	0.156446	0.122576	0.159629	0.0370527	0.0434554
cg42389677_BC21	chr5	88839251	88839252	-	NA	NA	NA	0.757777	0.769619	0.798723	0.763128	0.751522	0.784643	0.811238	0.787879	0.800565	0.832367	0.770902	0.808012	0.03711	0.0179901
cg28963661_TC21	chr10	108652431	108652432	+	Syt1	XM_006513447.1	tss_body	0.755651	0.81566	0.743494	0.769137	0.793797	0.760669	0.806982	0.799858	0.83167	0.802213	0.773068	0.810181	0.037113	0.0339503
cg33315034_BC21	chr15	48888338	48888339	-	NA	ENSMUST00000228537.1	tss_200	0.840753	0.858388	0.862843	0.827305	0.768437	0.814034	0.861901	0.887978	0.86883	0.844287	0.828627	0.865749	0.0371225	0.0437774
cg36267281_BC11	chr19	26249878	26249879	-	NA	ENSMUST00000237746.1	tss_body	0.755427	0.801368	0.787337	0.735259	0.785788	0.773937	0.792534	0.844729	0.811778	0.792363	0.773186	0.810351	0.0371649	0.0364535
cg44010240_BC21	chr6	129031970	129031971	-	NA	NA	NA	0.745308	0.695221	0.693233	0.726665	0.714406	0.709717	0.75057	0.722921	0.779701	0.751953	0.714092	0.751286	0.0371947	0.0367712
cg38816026_TC21	chr2	113285571	113285572	+	NA	NA	NA	0.847341	0.834466	0.795159	0.799891	0.80344	0.801106	0.831137	0.847785	0.851756	0.872488	0.813567	0.850792	0.0372244	0.0159797
cg35700722_TC21	chr18	49014086	49014087	+	NA	NA	NA	0.772718	0.805293	0.803574	0.781981	0.713613	0.798284	0.802027	0.816413	0.826491	0.821101	0.779244	0.816508	0.0372641	0.0455383
cg37484733_BC21	chr1	133760303	133760304	-	NA	NA	NA	0.699929	0.752854	0.728296	0.72821	0.677832	0.727003	0.747077	0.763642	0.759243	0.755402	0.719021	0.756341	0.0373206	0.0348338
cg36916327_TC21	chr1	51596244	51596245	+	Gm17767	XR_865419.2	tss_body	0.85391	0.877096	0.843261	0.846009	0.829518	0.853634	0.909426	0.870299	0.889694	0.88225	0.850572	0.887917	0.0373455	0.00436211
cg31180416_BC21	chr12	114632464	114632465	-	NA	ENSMUST00000195668.1	tss_1500	0.648994	0.657645	0.698329	0.663191	0.674358	0.68924	0.744977	0.715193	0.687746	0.689344	0.67196	0.709315	0.0373556	0.0489243
cg46870040_BC21	chr9	64385327	64385328	-	NA	NA	NA	0.245498	0.212899	0.230771	0.225624	0.242495	0.256464	0.242661	0.244145	0.306779	0.298355	0.235625	0.272985	0.0373598	0.0484285
cg30705245_BC21	chr12	60749165	60749166	-	NA	NA	NA	0.814007	0.814409	0.785022	0.749738	0.732839	0.808171	0.817807	0.828082	0.825867	0.813833	0.784031	0.821397	0.0373664	0.0484288
cg44495597_BC21	chr7	43721089	43721090	-	NA	NA	NA	0.70236	0.744829	0.703176	0.70362	0.694048	0.699921	0.750658	0.765365	0.744637	0.720853	0.707992	0.745378	0.0373861	0.0293513
cg28544870_TC21	chr10	62342788	62342789	+	Hk1	NM_010438.3	tss_body	0.746452	0.738387	0.745701	0.731933	0.686323	0.751765	0.758106	0.779236	0.797392	0.748583	0.733427	0.77083	0.0374026	0.037675
cg44817372_TC21	chr7	85290080	85290081	+	NA	NA	NA	0.782991	0.772046	0.787885	0.750495	0.746199	0.758128	0.807093	0.818438	0.782831	0.806462	0.766291	0.803706	0.0374152	0.0136699
cg38885022_TC21	chr2	121453164	121453165	+	NA	NA	NA	0.746842	0.74241	0.736785	0.741603	0.74351	0.722244	0.812278	0.748718	0.783917	0.760396	0.738899	0.776327	0.0374281	0.023789
cg38550320_TC21	chr2	73863135	73863136	+	NA	NA	NA	0.814454	0.784121	0.804072	0.832518	0.745718	0.791993	0.84893	0.803687	0.840614	0.83843	0.795479	0.832915	0.0374358	0.0368403
cg30552856_TC21	chr12	36452771	36452772	+	Ispd	XM_006515244.3	tss_body	0.905497	0.858266	0.866131	0.881689	0.833961	0.886983	0.902738	0.927271	0.920748	0.887602	0.872088	0.90959	0.0375021	0.0110477
cg46794097_TC21	chr9	57256220	57256221	+	NA	NA	NA	0.834579	0.825929	0.85172	0.820432	0.832899	0.844379	0.865632	0.880751	0.885844	0.857809	0.83499	0.872509	0.0375192	0.00204508
cg30065587_TC21	chr11	102479871	102479872	+	Gpatch8	XM_006533252.2	tss_body	0.849051	0.875289	0.890184	0.803856	0.832535	0.878443	0.864356	0.90802	0.906289	0.89111	0.854893	0.892444	0.0375507	0.0314802
cg28992434_BC21	chr10	112106337	112106338	-	Glipr1l2	XM_006513998.1	tss_body	0.698031	0.744698	0.701228	0.703382	0.737225	0.724668	0.775916	0.716769	0.779748	0.750694	0.718205	0.755782	0.0375765	0.0430292
cg29473663_BC21	chr11	45506177	45506178	-	NA	NA	NA	0.676423	0.73065	0.70978	0.698005	0.658341	0.719979	0.733768	0.741682	0.716966	0.753424	0.698863	0.73646	0.0375971	0.0465627
cg40305365_TC21	chr3	127970363	127970364	+	NA	NA	NA	0.84078	0.839819	0.816938	0.78244	0.847751	0.777087	0.838926	0.872287	0.844803	0.864364	0.817469	0.855095	0.0376258	0.0313799
cg47040632_BC21	chr9	85418590	85418591	-	NA	NA	NA	0.857956	0.886334	0.850618	0.825242	0.81043	0.88658	0.867793	0.892507	0.901519	0.900258	0.85286	0.890519	0.0376593	0.0250672
cg46091540_BC21	chr8	104794832	104794833	-	NA	NA	NA	0.771533	0.734589	0.739663	0.70305	0.717378	0.779738	0.781649	0.766102	0.784709	0.78237	0.740992	0.778708	0.0377157	0.0416335
cg28718077_TC21	chr10	80306496	80306497	+	Apc2	XM_006513645.3	tss_body	0.789264	0.762694	0.778504	0.774093	0.792017	0.799005	0.839517	0.821664	0.843107	0.777495	0.782596	0.820446	0.0378499	0.0197108
cg30155799_BC21	chr11	110380620	110380621	-	NA	NA	NA	0.781787	0.78153	0.752315	0.733989	0.707269	0.742445	0.789397	0.774173	0.802918	0.784703	0.749889	0.787798	0.0379087	0.0365439
cg38246868_TC21	chr2	32614883	32614884	+	NA	NA	NA	0.896717	0.892219	0.895225	0.846688	0.87753	0.878203	0.912175	0.923885	0.919121	0.920851	0.881097	0.919008	0.0379111	0.000763262
cg44395847_TC11	chr7	30615410	30615411	+	NA	NA	NA	0.592171	0.644918	0.629478	0.619703	0.653727	0.636992	0.684311	0.642826	0.670465	0.672054	0.629498	0.667414	0.0379161	0.0450705
cg35485039_TC21	chr18	20002323	20002324	+	Dsc3	XM_006525593.3	tss_body	0.175908	0.193912	0.201093	0.169169	0.119364	0.194223	0.229204	0.215526	0.212552	0.197349	0.175612	0.213658	0.0380461	0.04426
cg33594385_TC21	chr15	82904506	82904507	+	Tcf20	XM_006520733.1	tss_body	0.759981	0.725951	0.701114	0.721108	0.716188	0.732224	0.762759	0.73793	0.784074	0.772	0.726094	0.764191	0.0380966	0.0263947
cg45585323_TC21	chr8	36252252	36252253	+	NA	NA	NA	0.741641	0.735121	0.706758	0.763795	0.723738	0.757795	0.80111	0.789721	0.763672	0.75077	0.738141	0.776318	0.0381768	0.0305108
cg33297839_BC21	chr15	44704043	44704044	-	Sybu	NM_001285843.1	tss_body	0.874243	0.86076	0.863489	0.804618	0.805091	0.844543	0.911802	0.865158	0.853736	0.890511	0.842124	0.880302	0.0381779	0.0346723
cg37843271_TC21	chr1	179770644	179770645	+	NA	NA	NA	0.879713	0.881264	0.854132	0.858701	0.841039	0.819823	0.880798	0.891179	0.906617	0.897261	0.855779	0.893964	0.0381851	0.00606988
cg35614254_BC21	chr18	37638701	37638702	-	Gm37013	NM_001174154.2	tss_body	0.798396	0.830088	0.847465	0.840152	0.783285	0.800482	0.858725	0.88091	0.866323	0.813454	0.816645	0.854853	0.0382084	0.0316832
cg29255215_TC11	chr11	12369449	12369450	+	Cobl	NM_001282994.1	tss_body	0.814005	0.810759	0.810291	0.77741	0.800155	0.777499	0.821533	0.866277	0.832805	0.825637	0.798353	0.836563	0.0382096	0.0118822
cg31223917_TC11	chr13	4434415	4434416	+	Akr1c6	XM_006516510.1	tss_body	0.806209	0.803192	0.764138	0.789842	0.725135	0.77682	0.822587	0.804004	0.813567	0.822985	0.777556	0.815786	0.0382297	0.0291319
cg34727678_TC21	chr17	24185568	24185569	+	Tbc1d24	NM_001163852.1	tss_body	0.794773	0.81456	0.777049	0.78495	0.748957	0.759593	0.841413	0.818236	0.810433	0.802763	0.77998	0.818211	0.0382309	0.021664
cg28922533_BC11	chr10	101970350	101970351	-	Mgat4c	NM_001205098.1	tss_body	0.644857	0.669607	0.621851	0.667661	0.604158	0.634212	0.672487	0.677155	0.669512	0.695395	0.640391	0.678637	0.038246	0.046987
cg42583610_BC21	chr5	111256354	111256355	-	NA	NA	NA	0.761236	0.757829	0.758392	0.73822	0.731088	0.765096	0.793218	0.765421	0.805953	0.79636	0.751977	0.790238	0.0382612	0.0118372
cg40272946_TC21	chr3	123296703	123296704	+	NA	NA	NA	0.894937	0.863949	0.863142	0.835483	0.860965	0.884865	0.922478	0.904602	0.911559	0.883421	0.867224	0.905515	0.0382915	0.00502174
cg29611736_TC21	chr11	60184721	60184722	+	Rai1	NM_009021.2	tss_body	0.688214	0.701595	0.671633	0.662574	0.674787	0.690041	0.704405	0.729634	0.750234	0.694824	0.681474	0.719774	0.0383003	0.0316913
cg43981361_TC21	chr6	126405989	126405990	+	NA	NA	NA	0.166202	0.181755	0.128275	0.132599	0.129323	0.166826	0.235335	0.184778	0.181956	0.154547	0.15083	0.189154	0.0383235	0.0393663
cg35730075_BC21	chr18	53465573	53465574	-	Prdm6	XM_011246905.2	tss_body	0.113113	0.0966046	0.113558	0.065207	0.0694715	0.121589	0.168825	0.151932	0.116035	0.102963	0.0965905	0.134939	0.0383482	0.0317701
cg43487899_TC21	chr6	60462907	60462908	+	NA	NA	NA	0.745992	0.767495	0.738406	0.767762	0.759065	0.776559	0.811896	0.804114	0.786993	0.78729	0.759213	0.797573	0.03836	0.00883578
cg36046132_TC21	chr18	86679926	86679927	+	NA	NA	NA	0.716675	0.760481	0.780865	0.731794	0.727153	0.780827	0.753412	0.797658	0.79649	0.804439	0.749633	0.788	0.0383672	0.0440699
cg36741509_TC11	chr1	26055748	26055749	+	NA	NA	NA	0.684111	0.673271	0.646496	0.668269	0.653257	0.677281	0.718538	0.704533	0.696351	0.702753	0.667114	0.705544	0.0384296	0.0193034
cg44859130_TC21	chr7	93110656	93110657	+	NA	NA	NA	0.833725	0.815272	0.787776	0.809851	0.786901	0.803625	0.822017	0.853105	0.855789	0.847741	0.806192	0.844663	0.0384716	0.00758331
cg34871910_TC21	chr17	34928292	34928293	+	Slc44a4	XM_006524885.2	tss_body	0.829351	0.848959	0.836491	0.843582	0.788828	0.837265	0.877221	0.868172	0.886033	0.845552	0.830746	0.869244	0.0384985	0.00830823
cg34903318_BC21	chr17	38420106	38420107	-	Esp36	XM_011246226.1	tss_body	0.68147	0.714364	0.727428	0.686935	0.701202	0.718671	0.738637	0.752653	0.723838	0.759119	0.705012	0.743562	0.03855	0.0222934
cg41777433_BC21	chr4	154516630	154516631	-	NA	NA	NA	0.724031	0.766033	0.768003	0.735233	0.745509	0.774738	0.816855	0.761015	0.804072	0.781291	0.752258	0.790808	0.0385506	0.0267357
cg34086896_BC21	chr16	32375311	32375312	-	Ubxn7	XM_011245880.2	tss_body	0.835229	0.771248	0.765416	0.737154	0.787551	0.777411	0.828696	0.829078	0.797842	0.814876	0.779001	0.817623	0.038622	0.0456656
cg34690819_BC11	chr17	17758849	17758850	-	NA	NA	NA	0.489875	0.503019	0.484843	0.496251	0.473426	0.503686	0.545887	0.50768	0.516722	0.55161	0.49185	0.530474	0.0386242	0.041009
cg41346934_TC21	chr4	119099818	119099819	+	NA	NA	NA	0.705037	0.695953	0.66723	0.666453	0.665378	0.688864	0.732153	0.721396	0.719929	0.707178	0.681486	0.720164	0.0386783	0.0208414
cg35082526_TC21	chr17	60545316	60545317	+	NA	NA	NA	0.742627	0.766566	0.769068	0.712813	0.748792	0.77336	0.789364	0.779086	0.822775	0.77244	0.752204	0.790916	0.038712	0.0280793
cg34360650_TC11	chr16	73680852	73680853	+	NA	NA	NA	0.786809	0.827481	0.791163	0.806989	0.793313	0.837893	0.834989	0.844356	0.857379	0.847272	0.807275	0.845999	0.0387245	0.00829965
cg43456307_TC21	chr6	55076050	55076051	+	NA	NA	NA	0.790698	0.796905	0.790761	0.775	0.791804	0.785673	0.809704	0.854632	0.830261	0.814227	0.788474	0.827206	0.0387322	0.00623925
cg44924631_TC21	chr7	101378048	101378049	+	NA	NA	NA	0.127451	0.11405	0.117121	0.0964147	0.10372	0.152207	0.152275	0.147852	0.14023	0.188617	0.118494	0.157244	0.0387496	0.00934817
cg43172539_BC21	chr6	17086995	17086996	-	NA	NA	NA	0.754985	0.741802	0.739761	0.783864	0.751342	0.791034	0.782238	0.826116	0.796402	0.792168	0.760465	0.799231	0.0387665	0.0222048
cg40592602_TC21	chr4	8830144	8830145	+	NA	NA	NA	0.896431	0.854239	0.848293	0.844573	0.819219	0.815468	0.897637	0.858338	0.878768	0.905815	0.846371	0.885139	0.0387688	0.028217
cg35194380_TC21	chr17	72913341	72913342	+	NA	NA	NA	0.815858	0.807511	0.78825	0.780124	0.733542	0.770775	0.841014	0.807759	0.823373	0.81375	0.782677	0.821474	0.0387975	0.0284836
cg38542769_BC21	chr2	73143899	73143900	-	NA	NA	NA	0.865429	0.880733	0.787086	0.833737	0.81003	0.855538	0.880023	0.878262	0.899001	0.853254	0.838759	0.877635	0.0388764	0.0392206
cg35953069_BC21	chr18	77037789	77037790	-	Katnal2	XM_006526437.3	tss_body	0.642924	0.666468	0.660781	0.635856	0.598121	0.661499	0.693079	0.665912	0.684064	0.689563	0.644275	0.683155	0.0388796	0.0421371
cg44007020_TC11	chr6	128620655	128620656	+	NA	NA	NA	0.834348	0.816043	0.773192	0.782675	0.803356	0.822023	0.871272	0.832942	0.832824	0.83965	0.805273	0.844172	0.0388988	0.0166628
cg30330951_TC21	chr12	5247320	5247321	+	Klhl29	NM_001164493.1	tss_body	0.807538	0.834732	0.832537	0.825978	0.786652	0.835661	0.851905	0.854866	0.878187	0.852729	0.820516	0.859422	0.0389053	0.00570355
cg45344382_BC21	chr8	8619319	8619320	-	NA	NA	NA	0.736248	0.706484	0.688064	0.704197	0.688118	0.714218	0.743599	0.727439	0.754672	0.755064	0.706221	0.745193	0.038972	0.0190473
cg42897848_TC21	chr5	135967895	135967896	+	NA	NA	NA	0.846863	0.844965	0.797787	0.813614	0.820487	0.845077	0.879832	0.854574	0.870882	0.863179	0.828132	0.867117	0.0389845	0.00520519
cg35148304_BC21	chr17	67946160	67946161	-	Arhgap28	NM_172964.4	tss_body	0.793095	0.798151	0.778625	0.775247	0.765452	0.771534	0.833486	0.805729	0.823491	0.814903	0.780351	0.819402	0.0390517	0.00478914
cg45121047_BC21	chr7	126606293	126606294	-	NA	NA	NA	0.729449	0.744776	0.725862	0.713723	0.708303	0.730634	0.766472	0.781504	0.743685	0.766393	0.725458	0.764513	0.0390557	0.0122403
cg40265230_TC21	chr3	122510305	122510306	+	NA	NA	NA	0.0990739	0.117009	0.056201	0.0597468	0.0859141	0.0581323	0.152068	0.0816603	0.116267	0.123723	0.0793461	0.11843	0.0390836	0.0236531
cg45820510_TC21	chr8	70913804	70913805	+	NA	NA	NA	0.676659	0.672035	0.677111	0.667134	0.621343	0.671579	0.70192	0.714252	0.698823	0.69869	0.66431	0.703421	0.0391111	0.0263349
cg31339400_TC11	chr13	22525581	22525582	+	Q8R273	ENSMUST00000227520.1	tss_body	0.844952	0.839123	0.783893	0.779703	0.763261	0.818135	0.85708	0.829124	0.830178	0.859596	0.804845	0.843995	0.0391499	0.0407036
cg34451201_TC11	chr16	87960211	87960212	+	Grik1	NM_146072.4	tss_body	0.622057	0.645691	0.631321	0.654696	0.635721	0.644752	0.636694	0.669991	0.686856	0.719358	0.63904	0.678225	0.0391853	0.0469967
cg29174406_TC21	chr10	130354629	130354630	+	Tespa1	XM_006514006.3	tss_body	0.491676	0.526994	0.4921	0.536055	0.504188	0.514935	0.568366	0.571091	0.525612	0.53569	0.510991	0.55019	0.0391984	0.0498783
cg31687831_BC21	chr13	59532712	59532713	-	Agtpbp1	XM_006517337.3	tss_body	0.849383	0.851899	0.819736	0.830543	0.782158	0.848606	0.835992	0.875302	0.883304	0.883993	0.830388	0.869648	0.0392599	0.017384
cg35616797_TC21	chr18	37765861	37765862	+	Gm37013	NM_001174154.2	tss_body	0.37871	0.367199	0.341214	0.37365	0.391331	0.375105	0.42512	0.407225	0.427712	0.381843	0.371201	0.410475	0.0392735	0.0395865
cg37846159_TC21	chr1	180072358	180072359	+	NA	NA	NA	0.798759	0.781791	0.774411	0.748691	0.780896	0.7946	0.821151	0.779122	0.815845	0.860429	0.779858	0.819137	0.0392789	0.0282875
cg41469302_BC21	chr4	130267453	130267454	-	NA	NA	NA	0.873336	0.863843	0.891987	0.812509	0.884853	0.915084	0.892879	0.911167	0.908645	0.938927	0.873602	0.912905	0.0393027	0.0260868
cg29591466_BC11	chr11	58455917	58455918	-	Olfr30	NM_146878.2	tss_body	0.74997	0.729125	0.759819	0.721329	0.720259	0.757915	0.794926	0.799631	0.776771	0.745015	0.739736	0.779086	0.0393495	0.0228667
cg45064562_BC21	chr7	120327292	120327293	-	NA	NA	NA	0.401523	0.357127	0.38166	0.401835	0.380199	0.383714	0.40306	0.439715	0.411538	0.440784	0.384343	0.423774	0.0394311	0.0375254
cg43745312_BC21	chr6	97101664	97101665	-	NA	NA	NA	0.1281	0.11063	0.0922613	0.0909472	0.0730895	0.105538	0.150319	0.113212	0.138293	0.156299	0.100094	0.139531	0.0394369	0.00687178
cg31620437_TC11	chr13	54260255	54260256	+	NA	NA	NA	0.694504	0.758161	0.73959	0.74055	0.688303	0.729527	0.78228	0.741358	0.78088	0.753677	0.725106	0.764549	0.039443	0.0390014
cg31743284_TC21	chr13	67122601	67122602	+	A0A286YDZ7	ENSMUST00000224346.1	tss_body	0.694924	0.717296	0.738724	0.682076	0.735768	0.738223	0.756725	0.739579	0.767677	0.765595	0.717835	0.757394	0.039559	0.0253861
cg33052175_TC21	chr15	8229672	8229673	+	2410089E03Rik	XM_006519997.2	tss_body	0.893892	0.861556	0.853263	0.877981	0.816187	0.839828	0.856988	0.898399	0.923776	0.907721	0.857118	0.896721	0.0396035	0.0220601
cg31505198_TC21	chr13	43409639	43409640	+	Ranbp9	NM_019930.2	tss_body	0.7154	0.754281	0.769886	0.754457	0.727603	0.774384	0.760375	0.813727	0.768864	0.812889	0.749335	0.788964	0.0396286	0.0337955
cg44210592_BC21	chr7	6608311	6608312	-	NA	NA	NA	0.805837	0.783843	0.766137	0.775941	0.824422	0.807695	0.827892	0.832778	0.83827	0.83555	0.793979	0.833623	0.0396437	0.00827869
cg46677080_BC11	chr9	44711699	44711700	-	NA	NA	NA	0.730842	0.689728	0.745686	0.69043	0.708959	0.710819	0.748149	0.757871	0.764402	0.739512	0.712744	0.752483	0.0397394	0.0213988
cg40126922_TC21	chr3	103225157	103225158	+	NA	NA	NA	0.651696	0.585904	0.621623	0.648348	0.653662	0.638149	0.659087	0.678422	0.664713	0.68981	0.63323	0.673008	0.0397777	0.0422054
cg28277150_TC21	chr10	24132749	24132750	+	Gm40614	XR_871512.1	tss_1500	0.745403	0.70988	0.683669	0.672626	0.684286	0.69981	0.741354	0.73358	0.763916	0.717456	0.699279	0.739077	0.0397975	0.0395322
cg28129541_TC21	chr10	5551434	5551435	+	Syne1	NM_153399.2	tss_1500	0.793519	0.842768	0.812391	0.799539	0.836749	0.85407	0.889724	0.852748	0.88739	0.822112	0.823173	0.862994	0.039821	0.0272961
cg36739649_TC21	chr1	25709302	25709303	+	Adgrb3	NM_175642.4	tss_body	0.791003	0.79405	0.774272	0.779163	0.778565	0.799126	0.80928	0.850141	0.820616	0.823455	0.78603	0.825873	0.0398431	0.00474063
cg30820842_TC21	chr12	76444571	76444572	+	Gm10451	NR_028520.1	tss_body	0.25608	0.265748	0.274951	0.269895	0.260409	0.269559	0.326285	0.322306	0.288738	0.28648	0.266107	0.305952	0.0398454	0.0148833
cg28928518_BC21	chr10	103138300	103138301	-	Lrriq1	XM_011243592.1	tss_body	0.646082	0.679245	0.661196	0.645463	0.621785	0.67324	0.705837	0.7009	0.660635	0.710045	0.654502	0.694355	0.0398525	0.0372204
cg33059408_BC21	chr15	9069534	9069535	-	NA	NA	NShore	0.686047	0.689442	0.707932	0.699511	0.721763	0.71747	0.696675	0.739105	0.784866	0.753568	0.703694	0.743553	0.0398595	0.0405508
cg38642255_BC11	chr2	85612090	85612091	-	NA	NA	NA	0.641551	0.658222	0.651481	0.592231	0.615124	0.613793	0.680899	0.677107	0.680408	0.636106	0.628734	0.66863	0.0398964	0.0497744
cg36911177_TC21	chr1	50814570	50814571	+	Gm28321	XR_373393.1	tss_body	0.796825	0.794002	0.778448	0.743286	0.765453	0.735974	0.841203	0.766503	0.831216	0.796689	0.768998	0.808903	0.0399048	0.042102
cg33003925_TC21	chr14	122689550	122689551	+	Pcca	XR_001781088.1	tss_body	0.795098	0.798218	0.763117	0.762015	0.711804	0.77006	0.808872	0.784115	0.801873	0.831928	0.766719	0.806697	0.0399784	0.0360494
cg38830851_BC21	chr2	115512961	115512962	-	NA	NA	NA	0.155571	0.192875	0.141895	0.145309	0.111376	0.168498	0.234745	0.182217	0.175191	0.178148	0.152587	0.192575	0.039988	0.0340417
cg44682315_BC21	chr7	68373990	68373991	-	NA	NA	NA	0.540132	0.585332	0.578944	0.564883	0.586429	0.593711	0.607134	0.58713	0.644987	0.620358	0.574905	0.614902	0.0399969	0.0459148
cg30817949_TC21	chr12	76254088	76254089	+	Mthfd1	NM_138745.2	tss_1500	0.709179	0.720492	0.717604	0.678976	0.689733	0.695721	0.751391	0.738108	0.767867	0.710845	0.701951	0.742053	0.0401019	0.0237098
cg39376772_TC21	chr2	173756501	173756502	+	NA	NA	NA	0.400175	0.370389	0.34802	0.375101	0.364822	0.394457	0.43453	0.380001	0.430764	0.417238	0.375494	0.415633	0.0401393	0.0457453
cg46618528_BC11	chr9	38772755	38772756	-	NA	NA	NA	0.729401	0.750869	0.764002	0.733444	0.77189	0.74127	0.789639	0.796016	0.76677	0.802103	0.748479	0.788632	0.0401526	0.0109586
cg42075960_TC11	chr5	40625659	40625660	+	NA	NA	NA	0.718997	0.727001	0.766706	0.719269	0.680615	0.752038	0.779527	0.770718	0.784961	0.735303	0.727437	0.767627	0.0401898	0.0433538
cg34881697_BC21	chr17	35567757	35567758	-	2300002M23Rik	NM_175148.3	tss_body	0.606866	0.690558	0.672521	0.675865	0.644721	0.677466	0.699606	0.707025	0.687352	0.71266	0.661333	0.701661	0.040328	0.0453044
cg39857137_BC21	chr3	68036107	68036108	-	NA	NA	NA	0.675945	0.64614	0.656427	0.67275	0.592904	0.677143	0.703133	0.684345	0.702443	0.686208	0.653551	0.694032	0.0404809	0.0493536
cg34370538_BC21	chr16	75447837	75447838	-	Robo2	XM_006523044.3	tss_1500	0.556446	0.554848	0.543054	0.527662	0.575766	0.54558	0.582116	0.556634	0.607678	0.617945	0.550559	0.591093	0.040534	0.0442453
cg41683845_TC21	chr4	148270506	148270507	+	NA	NA	NA	0.79817	0.775942	0.811495	0.79754	0.760298	0.817685	0.823905	0.80333	0.878796	0.830362	0.793522	0.834098	0.0405768	0.02799
cg28473173_BC21	chr10	53699349	53699350	-	Fam184a	XM_006512895.3	tss_body	0.725697	0.768452	0.687891	0.756273	0.743769	0.748466	0.752469	0.791752	0.793642	0.778246	0.738425	0.779027	0.0406026	0.0310197
cg31663467_BC21	chr13	57549910	57549911	-	Spock1	NM_001166464.1	tss_body	0.258083	0.207412	0.20237	0.225153	0.249229	0.255907	0.299282	0.290703	0.251544	0.253015	0.233026	0.273636	0.0406102	0.0353988
cg31420841_TC21	chr13	34073781	34073782	+	Bphl	XM_006516736.3	tss_body	0.922696	0.880737	0.82122	0.882656	0.871085	0.869153	0.919466	0.905149	0.921016	0.915183	0.874591	0.915204	0.0406125	0.0135235
cg34720505_TC21	chr17	23605368	23605369	+	Zscan10	NM_001289483.1	tss_body	0.80231	0.805638	0.774898	0.799326	0.72807	0.79852	0.8578	0.819377	0.830408	0.794124	0.784794	0.825428	0.040634	0.0325906
cg43353234_TC11	chr6	41688374	41688375	+	NA	NA	NA	0.668928	0.670411	0.650683	0.674976	0.641592	0.692726	0.756282	0.68711	0.692248	0.693479	0.666553	0.70728	0.040727	0.0436494
cg39839915_TC21	chr3	65663642	65663643	+	NA	NA	NA	0.801987	0.808363	0.783008	0.825122	0.786135	0.813635	0.820072	0.8563	0.849479	0.849369	0.803042	0.843805	0.0407633	0.00466036
cg37970454_TC11	chr1	191681619	191681620	+	NA	NA	NA	0.651292	0.621909	0.66363	0.645994	0.663579	0.646566	0.649105	0.689187	0.729789	0.690605	0.648828	0.689672	0.0408434	0.0399933
cg28168452_BC21	chr10	10343058	10343059	-	Adgb	XM_006512663.3	tss_body	0.822998	0.839436	0.868874	0.806947	0.842362	0.822563	0.88279	0.882139	0.869414	0.864489	0.833863	0.874708	0.0408448	0.0041206
cg38496488_TC21	chr2	68657347	68657348	+	NA	NA	NA	0.857082	0.832419	0.790341	0.810435	0.751642	0.784076	0.858787	0.835354	0.836783	0.849903	0.804333	0.845207	0.0408743	0.0421367
cg45759922_BC11	chr8	62613207	62613208	-	NA	NA	NA	0.751033	0.80063	0.770829	0.73478	0.707168	0.732046	0.820941	0.764905	0.790529	0.784988	0.749414	0.790341	0.0409263	0.048839
cg28139359_TC21	chr10	7068806	7068807	+	NA	NA	NA	0.55952	0.587141	0.5828	0.607694	0.583394	0.627947	0.609843	0.635822	0.654743	0.629344	0.591416	0.632438	0.041022	0.0412975
cg33566048_BC21	chr15	80372556	80372557	-	Cacna1i	NM_001044308.2	tss_body	0.657656	0.687756	0.702125	0.686637	0.619662	0.64394	0.70184	0.718069	0.68859	0.72095	0.666296	0.707362	0.0410663	0.0470475
cg35533465_BC21	chr18	27091212	27091213	-	NA	ENSMUST00000234185.1	tss_200	0.743304	0.749125	0.746149	0.725435	0.654135	0.724174	0.787484	0.769131	0.758685	0.744022	0.72372	0.764831	0.0411102	0.0489329
cg39362460_BC21	chr2	172779337	172779338	-	NA	NA	NA	0.120245	0.158295	0.132266	0.127619	0.103938	0.142198	0.163709	0.195769	0.126577	0.201511	0.13076	0.171891	0.0411313	0.0233032
cg38450020_TC21	chr2	61641960	61641961	+	NA	NA	NA	0.604649	0.622271	0.564678	0.570585	0.621598	0.61961	0.626689	0.639582	0.650003	0.650622	0.600565	0.641724	0.0411588	0.0398106
cg33679750_TC11	chr15	89889460	89889461	+	NA	ENSMUST00000178305.1	tss_1500	0.564279	0.513394	0.544166	0.548212	0.536436	0.528837	0.616852	0.550198	0.563056	0.592037	0.539221	0.580536	0.0413151	0.0473435
cg42058693_TC21	chr5	37968625	37968626	+	NA	NA	NA	0.098044	0.0826051	0.111409	0.0842045	0.0874858	0.0991897	0.107593	0.192019	0.161386	0.0797632	0.0938231	0.13519	0.0413671	0.0488438
cg33537286_BC21	chr15	78567620	78567621	-	Rac2	NM_009008.3	tss_body	0.743446	0.800772	0.738617	0.76111	0.706132	0.748366	0.799103	0.802264	0.784818	0.778295	0.74974	0.79112	0.0413796	0.0305621
cg43620707_BC21	chr6	83186310	83186311	-	NA	NA	NA	0.643511	0.644141	0.653797	0.633727	0.633895	0.640837	0.686629	0.665415	0.702341	0.677746	0.641651	0.683032	0.0413812	0.0136961
cg43569480_TC21	chr6	73471033	73471034	+	NA	NA	NA	0.766514	0.773089	0.763362	0.719392	0.697382	0.741089	0.773733	0.771626	0.793866	0.800196	0.743471	0.784855	0.0413842	0.0281864
cg44767942_BC21	chr7	79903990	79903991	-	NA	NA	NA	0.886052	0.859171	0.85829	0.877194	0.858106	0.84192	0.898596	0.927296	0.899579	0.89389	0.863455	0.904841	0.0413851	0.00149204
cg35516996_BC21	chr18	24559495	24559496	-	NA	NA	NA	0.228386	0.218049	0.224874	0.232852	0.21801	0.189692	0.279355	0.282469	0.246201	0.232243	0.218644	0.260067	0.0414228	0.0161822
cg37660424_BC21	chr1	157543262	157543263	-	NA	NA	NA	0.554597	0.591889	0.597659	0.589179	0.557778	0.590638	0.631893	0.623395	0.61561	0.61612	0.58029	0.621754	0.0414642	0.0251719
cg32184926_BC21	chr14	11577880	11577881	-	Ptprg	NM_008981.3	tss_body	0.583766	0.563419	0.546253	0.599053	0.557665	0.606926	0.644711	0.600314	0.602102	0.623542	0.57618	0.617667	0.0414869	0.0444893
cg30161262_TC21	chr11	111026184	111026185	+	Kcnj16	NM_010604.3	tss_body	0.875956	0.878948	0.883203	0.835285	0.831395	0.85369	0.919135	0.889058	0.902461	0.89442	0.859746	0.901268	0.0415222	0.0034402
cg37773201_TC21	chr1	171185701	171185702	+	NA	NA	NA	0.81907	0.824712	0.854814	0.801195	0.79589	0.813342	0.853681	0.861473	0.890333	0.833465	0.81817	0.859738	0.0415678	0.0117224
cg31239167_TC21	chr13	7077459	7077460	+	Gm40662	XR_873113.1	tss_1500	0.684539	0.736897	0.742171	0.754357	0.688543	0.741908	0.777298	0.791484	0.778002	0.718636	0.724736	0.766355	0.0416192	0.0496668
cg36291372_BC21	chr19	28967291	28967292	-	4430402I18Rik	XM_006527158.3	tss_body	0.699712	0.696106	0.71564	0.694648	0.712715	0.730612	0.746404	0.742246	0.728434	0.782542	0.708239	0.749906	0.0416675	0.0162504
cg40125183_TC21	chr3	103073911	103073912	+	NA	NA	NA	0.222439	0.17	0.191281	0.195928	0.124765	0.170078	0.241705	0.23463	0.195835	0.210887	0.179082	0.220764	0.0416823	0.0426716
cg38454625_TC11	chr2	62374685	62374686	+	NA	NA	NA	0.82462	0.748411	0.776269	0.782311	0.77781	0.789506	0.836842	0.812391	0.820484	0.829856	0.783154	0.824893	0.0417387	0.0115984
cg35649698_TC11	chr18	42013411	42013412	+	NA	NA	NA	0.644504	0.679774	0.673786	0.647162	0.693939	0.656227	0.701833	0.741011	0.702401	0.685351	0.665899	0.707649	0.0417502	0.0284447
cg35246367_TC21	chr17	79617450	79617451	+	Rmdn2	XM_006524498.2	tss_body	0.876498	0.861042	0.844189	0.831141	0.862517	0.85088	0.89221	0.887024	0.919015	0.886287	0.854378	0.896134	0.0417563	0.00168289
cg29408742_BC21	chr11	35616757	35616758	-	Slit3	NM_011412.3	tss_body	0.631609	0.698569	0.65135	0.636304	0.643275	0.632138	0.716417	0.682387	0.696081	0.667811	0.648874	0.690674	0.0417999	0.0389395
cg35934147_TC21	chr18	75434089	75434090	+	Ctif	NM_201354.2	tss_body	0.70976	0.646332	0.641617	0.676097	0.683618	0.701467	0.709184	0.693747	0.732862	0.737535	0.676482	0.718332	0.0418499	0.0384481
cg35612170_BC21	chr18	37400848	37400849	-	Gm37013	NM_001174154.2	tss_body	0.319308	0.354196	0.366224	0.350005	0.302498	0.345115	0.391367	0.392522	0.361513	0.38042	0.339558	0.381456	0.041898	0.0330664
cg46623363_BC21	chr9	39918949	39918950	-	NA	NA	NA	0.743977	0.744856	0.751967	0.756493	0.73243	0.754554	0.819863	0.784037	0.803549	0.749737	0.747379	0.789297	0.0419172	0.0137102
cg39500767_BC21	chr3	13437260	13437261	-	NA	NA	NA	0.681158	0.715959	0.737035	0.709556	0.699842	0.697417	0.748985	0.751956	0.726562	0.767482	0.706828	0.748746	0.0419185	0.0157529
cg46799128_BC21	chr9	57681938	57681939	-	NA	NA	NA	0.71586	0.763743	0.750913	0.731888	0.713042	0.765246	0.771391	0.79678	0.790572	0.76953	0.740115	0.782068	0.0419529	0.0150229
cg41333892_BC21	chr4	117997724	117997725	-	NA	NA	NA	0.197958	0.167839	0.147659	0.177538	0.210215	0.221513	0.242145	0.208389	0.21999	0.245972	0.18712	0.229124	0.0420044	0.024102
cg39003881_TC21	chr2	135766374	135766375	+	NA	NA	NA	0.81148	0.804692	0.771061	0.746487	0.750239	0.708875	0.806597	0.797772	0.814284	0.811272	0.765472	0.807481	0.0420087	0.0450409
cg46025411_TC21	chr8	94522869	94522870	+	NA	NA	NA	0.651237	0.719398	0.695896	0.638829	0.706934	0.685388	0.732725	0.690017	0.740616	0.736614	0.682947	0.724993	0.0420462	0.0486363
cg37138794_TC21	chr1	80512964	80512965	+	Dock10	NM_001285927.1	tss_body	0.557651	0.555407	0.589895	0.511725	0.580031	0.576174	0.58302	0.614204	0.593598	0.624707	0.561814	0.603882	0.0420686	0.0490796
cg36345515_TC21	chr19	36003307	36003308	+	Htr7	XM_006526702.3	tss_body	0.632213	0.694703	0.672085	0.64639	0.645212	0.670493	0.690506	0.726192	0.715178	0.677189	0.660183	0.702266	0.0420834	0.0318752
cg32582164_TC21	chr14	63265895	63265896	+	Gata4	XM_011244957.2	tss_body	0.15256	0.144913	0.140429	0.111015	0.112235	0.148956	0.154851	0.175995	0.175792	0.201979	0.135018	0.177154	0.0421361	0.0064597
cg39905085_BC21	chr3	76813300	76813301	-	NA	NA	NA	0.795886	0.818483	0.771854	0.755949	0.813891	0.790729	0.817	0.822747	0.834761	0.858612	0.791132	0.83328	0.0421478	0.012428
cg46010859_TC21	chr8	92888682	92888683	+	NA	NA	NA	0.815583	0.810932	0.804614	0.858204	0.793084	0.848697	0.848803	0.870136	0.871273	0.866132	0.821853	0.864086	0.0422337	0.00802199
cg38673487_BC21	chr2	91523856	91523857	-	NA	NA	NA	0.824959	0.828975	0.794698	0.793745	0.795083	0.843226	0.868723	0.84657	0.874625	0.833178	0.813448	0.855774	0.0423264	0.00785769
cg31279212_TC21	chr13	13284338	13284339	+	NA	NA	NA	0.742069	0.751542	0.741961	0.722171	0.720563	0.674152	0.782508	0.763312	0.760078	0.76507	0.72541	0.767742	0.0423324	0.0208157
cg28188073_TC21	chr10	13091503	13091504	+	Plagl1	NM_009538.2	tss_body	0.434498	0.461449	0.433655	0.447349	0.388697	0.448725	0.476752	0.487932	0.475314	0.472278	0.435729	0.478069	0.0423403	0.0370238
cg34167970_TC21	chr16	41847127	41847128	+	Lsamp	XM_006522201.3	tss_body	0.905703	0.845997	0.834485	0.879187	0.832049	0.841337	0.897863	0.918557	0.884974	0.894126	0.85646	0.89888	0.0424206	0.0135483
cg39177438_TC11	chr2	157559320	157559321	+	NA	NA	NA	0.799097	0.765396	0.745921	0.71869	0.723231	0.768015	0.811384	0.802252	0.806427	0.763363	0.753392	0.795856	0.0424648	0.0314605
cg44674919_BC21	chr7	67826972	67826973	-	NA	NA	NA	0.848422	0.83764	0.807833	0.83187	0.773581	0.846471	0.802588	0.870318	0.89749	0.896827	0.824303	0.866806	0.042503	0.036833
cg47340645_BC21	chr9	118485249	118485250	-	NA	NA	NA	0.521016	0.557602	0.500145	0.489274	0.516846	0.523273	0.591995	0.549634	0.540357	0.560328	0.518026	0.560578	0.0425525	0.043758
cg37202242_BC21	chr1	88995803	88995804	-	NA	NA	NA	0.708555	0.681181	0.684375	0.719731	0.657278	0.682043	0.718253	0.722642	0.762553	0.722391	0.68886	0.73146	0.0425996	0.0240866
cg40314915_TC21	chr3	129256652	129256653	+	NA	NA	NA	0.781266	0.756584	0.753064	0.730953	0.672638	0.75408	0.763056	0.772919	0.787032	0.81316	0.741431	0.784042	0.0426109	0.0480844
cg42414533_TC21	chr5	92053558	92053559	+	NA	NA	NA	0.79689	0.779525	0.75979	0.808814	0.766868	0.783098	0.789118	0.814069	0.840297	0.856956	0.782498	0.82511	0.0426124	0.0153468
cg28497242_BC11	chr10	58396387	58396388	-	Lims1	XM_006513071.2	tss_body	0.589621	0.631657	0.648957	0.620128	0.569149	0.591136	0.666563	0.643638	0.648682	0.645345	0.608441	0.651057	0.0426155	0.0420258
cg45129656_BC21	chr7	127214452	127214453	-	NA	NA	NA	0.624069	0.617269	0.614453	0.609561	0.595551	0.613008	0.660749	0.645366	0.672123	0.641594	0.612319	0.654958	0.0426395	0.0140461
cg31331996_TC11	chr13	21559476	21559477	+	Q7TQU0	ENSMUST00000217519.1	tss_body	0.741275	0.748086	0.755593	0.733412	0.72427	0.736734	0.785238	0.774288	0.787383	0.783268	0.739895	0.782544	0.0426493	0.00324284
cg28924314_BC21	chr10	102365701	102365702	-	Mgat4c	NM_001205098.1	tss_body	0.650745	0.672001	0.692132	0.65934	0.676162	0.67233	0.740444	0.693294	0.716669	0.702114	0.670452	0.71313	0.0426784	0.0162443
cg41249891_TC21	chr4	107185792	107185793	+	NA	NA	NA	0.569956	0.587645	0.582359	0.606486	0.544131	0.603892	0.659256	0.629804	0.605869	0.605507	0.582411	0.625109	0.0426974	0.0419567
cg37898643_TC21	chr1	184880376	184880377	+	NA	NA	NA	0.711943	0.754652	0.746342	0.705945	0.706087	0.757785	0.777286	0.752247	0.761179	0.802385	0.730459	0.773274	0.0428153	0.0232524
cg34655257_BC21	chr17	12919435	12919436	-	Tcp1	NM_001290712.1	tss_body	0.807549	0.815768	0.792229	0.757557	0.827787	0.875285	0.823386	0.876452	0.862854	0.859466	0.812696	0.85554	0.042844	0.049771
cg47250842_BC21	chr9	109222963	109222964	-	NA	NA	NA	0.744471	0.730154	0.733602	0.718791	0.75541	0.693788	0.772512	0.755635	0.775452	0.785482	0.729369	0.77227	0.0429009	0.0115613
cg36299448_TC21	chr19	29684475	29684476	+	Gm36126	XR_386643.2	tss_1500	0.522134	0.498937	0.530238	0.516802	0.506046	0.561191	0.565904	0.54207	0.562239	0.591683	0.522558	0.565474	0.042916	0.0371795
cg41845234_TC21	chr5	9017845	9017846	+	NA	NA	NA	0.720934	0.715905	0.734222	0.693722	0.720383	0.723128	0.78188	0.738894	0.742021	0.781068	0.718049	0.760966	0.0429169	0.0123554
cg44960349_TC11	chr7	107210926	107210927	+	NA	NA	NA	0.760819	0.756731	0.753434	0.686784	0.700578	0.767417	0.771675	0.796752	0.765147	0.78909	0.737627	0.780666	0.0430388	0.0342183
cg28548604_TC21	chr10	62650003	62650004	+	Ddx50	XM_006514346.3	tss_body	0.428018	0.413388	0.392677	0.455737	0.453571	0.401723	0.487158	0.470759	0.458625	0.452395	0.424186	0.467234	0.0430487	0.0405097
cg44209663_BC21	chr7	6466115	6466116	-	NA	NA	NA	0.794474	0.753157	0.805267	0.783518	0.768657	0.780205	0.793517	0.794144	0.854501	0.854033	0.78088	0.824049	0.043169	0.0203865
cg40484911_TC21	chr3	149304692	149304693	+	NA	NA	NA	0.452949	0.431987	0.427157	0.412601	0.437085	0.459178	0.498411	0.46138	0.480783	0.479575	0.436826	0.480037	0.0432109	0.0249784
cg42244549_BC21	chr5	67222285	67222286	-	NA	NA	NA	0.0996123	0.0923699	0.0982212	0.0891379	0.195192	0.111153	0.125802	0.169952	0.126554	0.207681	0.114281	0.157497	0.0432161	0.0491555
cg41382540_BC21	chr4	123499883	123499884	-	NA	NA	NA	0.734536	0.761479	0.756468	0.729738	0.71823	0.803402	0.78949	0.784704	0.818271	0.783252	0.750642	0.79393	0.0432872	0.0276563
cg34041087_TC11	chr16	27468804	27468805	+	Gm32356	XR_384790.2	tss_body	0.359188	0.39745	0.372298	0.36376	0.416138	0.347709	0.446114	0.403105	0.41905	0.409473	0.37609	0.419435	0.043345	0.037801
cg40377988_TC21	chr3	136544032	136544033	+	NA	NA	NA	0.837514	0.785132	0.775855	0.766836	0.762255	0.814902	0.842609	0.81977	0.829896	0.842993	0.790416	0.833817	0.0434015	0.0163948
cg28962562_TC21	chr10	108537788	108537789	+	Syt1	XM_006513447.1	tss_body	0.237801	0.239216	0.171332	0.184847	0.163862	0.212432	0.25649	0.220863	0.244651	0.258459	0.201582	0.245116	0.0435343	0.0320962
cg43527611_BC11	chr6	67883586	67883587	-	NA	NA	NA	0.68021	0.718504	0.689808	0.659977	0.634062	0.670454	0.754211	0.732797	0.702988	0.686364	0.675502	0.71909	0.0435876	0.0450849
cg34384213_BC21	chr16	77162693	77162694	-	NA	NA	NA	0.87059	0.816498	0.870083	0.79942	0.818911	0.894958	0.888402	0.871128	0.916325	0.878845	0.845076	0.888675	0.0435985	0.0335427
cg38884196_TC21	chr2	121381025	121381026	+	NA	NA	NA	0.732278	0.748075	0.731993	0.728103	0.690017	0.741436	0.779744	0.75353	0.792734	0.763157	0.72865	0.772291	0.0436412	0.0114342
cg38835058_TC11	chr2	116001356	116001357	+	NA	NA	NA	0.423787	0.426273	0.417982	0.428541	0.418146	0.397529	0.496449	0.482498	0.436369	0.434196	0.41871	0.462378	0.043668	0.0340034
cg40909881_TC21	chr4	55279442	55279443	+	NA	NA	NA	0.831677	0.820504	0.769355	0.789482	0.751882	0.786678	0.81326	0.832955	0.847536	0.84755	0.791596	0.835325	0.043729	0.0172871
cg45557827_TC21	chr8	33747849	33747850	+	NA	NA	NA	0.395559	0.396134	0.403313	0.394786	0.358963	0.387567	0.478166	0.414098	0.43215	0.408149	0.389387	0.433141	0.0437537	0.0364435
cg43801420_TC21	chr6	104032098	104032099	+	NA	NA	NA	0.61826	0.62459	0.597829	0.586111	0.571075	0.598272	0.666479	0.634956	0.661378	0.609868	0.599356	0.64317	0.0438139	0.0314899
cg37264489_TC21	chr1	95649572	95649573	+	NA	NA	NA	0.823545	0.814299	0.809099	0.780679	0.748664	0.837344	0.868154	0.849018	0.822076	0.845388	0.802272	0.846159	0.0438872	0.018839
cg41067121_BC11	chr4	82486851	82486852	-	NA	NA	NA	0.761297	0.726627	0.747703	0.720348	0.753934	0.731462	0.774691	0.761863	0.7964	0.803547	0.740228	0.784125	0.0438966	0.00827972
cg36199936_TC21	chr19	17892381	17892382	+	NA	ENSMUST00000236692.1	tss_body	0.741896	0.776238	0.765451	0.71301	0.775337	0.786864	0.808054	0.793956	0.8269	0.786106	0.759799	0.803754	0.0439547	0.0162565
cg29551059_BC21	chr11	53902448	53902449	-	NA	ENSMUST00000118858.1	tss_body	0.825498	0.815583	0.766976	0.766381	0.731579	0.836397	0.852665	0.8343	0.845389	0.805328	0.790402	0.834421	0.0440183	0.0477805
cg36739214_TC11	chr1	25618705	25618706	+	Adgrb3	NM_175642.4	tss_body	0.535306	0.560363	0.586335	0.581192	0.581243	0.566063	0.621598	0.616622	0.605608	0.605929	0.568417	0.612439	0.0440221	0.0196289
cg39325253_TC21	chr2	169780624	169780625	+	NA	NA	NA	0.603826	0.610514	0.592862	0.609365	0.609464	0.606057	0.638557	0.622679	0.648917	0.687365	0.605348	0.64938	0.0440315	0.0205981
cg43186882_BC21	chr6	19211425	19211426	-	NA	NA	NA	0.633084	0.691429	0.657899	0.660235	0.611177	0.676973	0.716817	0.706075	0.717379	0.656444	0.655133	0.699179	0.0440459	0.0441263
cg46091020_BC21	chr8	104709210	104709211	-	NA	NA	NA	0.710612	0.730805	0.748596	0.747844	0.69346	0.760059	0.811867	0.733784	0.775079	0.783081	0.731896	0.775953	0.044057	0.0303497
cg32125764_BC21	chr13	117289518	117289519	-	NA	NA	NA	0.311236	0.337408	0.352668	0.356345	0.308697	0.35326	0.370049	0.353307	0.371171	0.428133	0.336602	0.380665	0.044063	0.0407572
cg38485446_TC21	chr2	67138815	67138816	+	NA	NA	NA	0.699658	0.67633	0.663354	0.717381	0.669508	0.67922	0.702137	0.718909	0.735208	0.756998	0.684242	0.728313	0.044071	0.0205335
cg35078754_TC11	chr17	59710116	59710117	+	NA	NA	NA	0.755438	0.776847	0.748437	0.697314	0.691423	0.747027	0.801388	0.792608	0.768119	0.758879	0.736081	0.780248	0.0441672	0.0341747
cg38646626_BC21	chr2	86677482	86677483	-	NA	NA	NA	0.787093	0.777552	0.759155	0.715255	0.688914	0.760951	0.817643	0.762071	0.796177	0.79409	0.748153	0.792495	0.044342	0.0436304
cg45093833_BC21	chr7	123359881	123359882	-	NA	NA	NA	0.594954	0.589126	0.558913	0.543419	0.572059	0.578875	0.655457	0.624901	0.621198	0.567651	0.572891	0.617302	0.044411	0.0446707
cg42947969_TC21	chr5	140023891	140023892	+	NA	NA	NA	0.683845	0.687862	0.630009	0.632336	0.681594	0.724015	0.729668	0.714055	0.728318	0.69884	0.673277	0.71772	0.0444434	0.0448298
cg29232856_BC21	chr11	8632025	8632026	-	Tns3	XM_017314607.1	tss_body	0.528845	0.488564	0.463768	0.485862	0.507872	0.538085	0.542879	0.542421	0.550878	0.550498	0.502166	0.546669	0.0445033	0.034831
cg38653068_TC21	chr2	88225919	88225920	+	NA	NA	NA	0.74735	0.76969	0.756892	0.719257	0.676075	0.764277	0.777349	0.795756	0.778786	0.782015	0.738923	0.783477	0.0445533	0.0271112
cg43062456_TC21	chr5	149490259	149490260	+	NA	NA	NA	0.646391	0.641383	0.630352	0.591431	0.604582	0.633661	0.677083	0.68598	0.692293	0.621593	0.624633	0.669237	0.044604	0.0361377
cg37357828_TC21	chr1	116633675	116633676	+	NA	NA	NA	0.658315	0.710356	0.741567	0.716344	0.720623	0.730769	0.725428	0.772035	0.726583	0.807718	0.712996	0.757941	0.0449455	0.0480729
cg38225259_BC21	chr2	31105315	31105316	-	NA	NA	NA	0.627621	0.594682	0.60609	0.646779	0.666982	0.634851	0.699472	0.683359	0.647866	0.667107	0.629501	0.674451	0.0449499	0.0317914
cg37307666_TC21	chr1	105355397	105355398	+	NA	NA	NA	0.262162	0.20948	0.217109	0.183351	0.262008	0.228606	0.291549	0.228173	0.27487	0.293753	0.227119	0.272086	0.0449671	0.0414375
cg32427978_TC21	chr14	46062921	46062922	+	NA	NA	NA	0.730885	0.765472	0.74061	0.6619	0.709807	0.748723	0.809296	0.76932	0.749667	0.757077	0.726233	0.77134	0.0451073	0.0444939
cg40766368_TC11	chr4	37722238	37722239	+	NA	NA	NA	0.587827	0.558286	0.554225	0.521815	0.546544	0.554757	0.55785	0.597805	0.599815	0.640628	0.553909	0.599025	0.0451156	0.0425378
cg46560169_TC21	chr9	30632001	30632002	+	NA	NA	NA	0.856062	0.870367	0.834858	0.81948	0.74122	0.832824	0.892343	0.865001	0.860347	0.866254	0.825802	0.870986	0.0451841	0.0351275
cg33122148_BC21	chr15	18688345	18688346	-	NA	NA	NA	0.683326	0.703993	0.672943	0.668164	0.662259	0.688255	0.75015	0.663966	0.719863	0.766176	0.679823	0.725039	0.0452158	0.0383951
cg36085618_BC21	chr19	4990345	4990346	-	Npas4	XM_011248619.2	tss_body	0.209863	0.284105	0.185057	0.229339	0.209591	0.245519	0.313156	0.259945	0.253413	0.263546	0.227246	0.272515	0.0452696	0.0406858
cg33365269_TC21	chr15	56810558	56810559	+	NA	NA	NA	0.682561	0.633446	0.695337	0.704271	0.663566	0.668509	0.696537	0.696461	0.720884	0.766004	0.674615	0.719971	0.0453563	0.0360413
cg42892880_BC11	chr5	135629094	135629095	-	NA	NA	NA	0.256882	0.241577	0.255974	0.28858	0.331684	0.315173	0.336881	0.314444	0.324889	0.331866	0.281645	0.32702	0.0453752	0.038804
cg33234999_TC21	chr15	36050096	36050097	+	Rgs22	XM_011245372.2	tss_body	0.815656	0.774613	0.796107	0.787504	0.739305	0.766983	0.813991	0.79049	0.875336	0.821871	0.780028	0.825422	0.0453938	0.0290377
cg39486944_BC21	chr3	10400916	10400917	-	NA	NA	NA	0.607442	0.682133	0.645905	0.628374	0.692566	0.649204	0.71056	0.700038	0.696365	0.678363	0.650937	0.696332	0.0453942	0.0331728
cg35169455_BC21	chr17	70516380	70516381	-	Dlgap1	XM_006524174.2	tss_body	0.737008	0.734141	0.76412	0.719689	0.693181	0.715667	0.758423	0.775317	0.815053	0.741988	0.727301	0.772695	0.0453943	0.0255513
cg31850917_TC21	chr13	83282203	83282204	+	NA	NA	NA	0.827169	0.816001	0.804476	0.727325	0.767856	0.789738	0.819197	0.820605	0.857066	0.839789	0.788761	0.834164	0.0454034	0.0248296
cg44271387_BC21	chr7	17062246	17062247	-	NA	NA	NA	0.241284	0.278356	0.214804	0.260376	0.216923	0.257898	0.321122	0.28404	0.256013	0.30022	0.24494	0.290349	0.0454086	0.0264814
cg36601625_TC21	chr19	61200776	61200777	+	NA	NA	NA	0.571503	0.618687	0.559072	0.597904	0.598062	0.642424	0.620033	0.651893	0.636376	0.665547	0.597942	0.643462	0.0455205	0.0387713
cg45320009_TC21	chr8	4206612	4206613	+	NA	NA	NA	0.7654	0.774887	0.754281	0.733012	0.742203	0.783268	0.771354	0.794165	0.827114	0.824984	0.758842	0.804404	0.0455625	0.010949
cg44575604_BC21	chr7	51838799	51838800	-	NA	NA	NA	0.71425	0.723959	0.703471	0.700354	0.628929	0.706829	0.767377	0.727584	0.746956	0.725633	0.696299	0.741887	0.0455888	0.0325305
cg36876741_TC21	chr1	43580145	43580146	+	NA	NA	NA	0.648949	0.57656	0.634603	0.594488	0.575115	0.624628	0.676207	0.671811	0.616808	0.654158	0.609057	0.654746	0.0456889	0.0461168
cg34906735_BC11	chr17	39179733	39179734	-	NA	ENSMUST00000233616.1	tss_body	0.58133	0.639456	0.629413	0.552471	0.644387	0.589405	0.65436	0.654526	0.662406	0.635799	0.606077	0.651773	0.045696	0.0479777
cg30055772_BC21	chr11	101894401	101894402	-	Meox1	NM_010791.3	tss_200	0.158331	0.15907	0.116665	0.126841	0.0978305	0.120195	0.220987	0.167095	0.154125	0.160129	0.129822	0.175584	0.0457617	0.01336
cg29744788_TC21	chr11	72980008	72980009	+	Atp2a3	NM_001163336.1	tss_body	0.731286	0.778735	0.794769	0.765179	0.756828	0.733106	0.793853	0.778999	0.850607	0.79964	0.759984	0.805775	0.0457907	0.0228029
cg31994333_BC11	chr13	101834560	101834561	-	NA	NA	NA	0.768878	0.716835	0.703579	0.750676	0.726732	0.765895	0.818183	0.767381	0.760126	0.79268	0.738766	0.784592	0.0458265	0.0217848
cg46818252_BC21	chr9	59588418	59588419	-	NA	NA	NA	0.705378	0.638935	0.643924	0.705029	0.618815	0.668193	0.716211	0.692922	0.699874	0.727828	0.663379	0.709209	0.0458295	0.0416456
cg28618339_BC21	chr10	70279557	70279558	-	Slc16a9	NM_025807.3	tss_body	0.358442	0.394122	0.403374	0.379593	0.377949	0.400502	0.44854	0.412515	0.428003	0.437066	0.385664	0.431531	0.0458674	0.0168854
cg47255834_TC21	chr9	110005552	110005553	+	NA	NA	NA	0.864633	0.817332	0.768882	0.780438	0.801282	0.802446	0.856009	0.844407	0.846765	0.859847	0.805835	0.851757	0.0459216	0.0168702
cg41354753_TC21	chr4	119809545	119809546	+	NA	NA	NA	0.322137	0.291302	0.241597	0.293448	0.274951	0.269031	0.355247	0.300266	0.323325	0.33328	0.282078	0.32803	0.0459519	0.02737
cg34128347_TC21	chr16	36199614	36199615	+	NA	ENSMUST00000232565.1	tss_1500	0.607386	0.620674	0.58917	0.583522	0.559941	0.6145	0.603232	0.666616	0.646267	0.651231	0.595866	0.641836	0.0459706	0.0300415
cg33747531_BC21	chr15	96572572	96572573	-	Slc38a1	XM_006520235.3	tss_body	0.631782	0.601468	0.585069	0.633679	0.585635	0.628975	0.659116	0.656152	0.629575	0.683636	0.611101	0.65712	0.0460185	0.0249239
cg34122275_TC21	chr16	35614696	35614697	+	Sema5b	XM_011245847.2	tss_body	0.340836	0.294528	0.274194	0.30057	0.271844	0.360436	0.364235	0.329513	0.374496	0.34412	0.307068	0.353091	0.0460231	0.0453515
cg43926274_TC21	chr6	120483584	120483585	+	NA	NA	NA	0.545162	0.487444	0.522329	0.522268	0.565749	0.525881	0.576065	0.544878	0.581524	0.594315	0.528139	0.574196	0.0460569	0.0339053
cg34912214_BC11	chr17	40320158	40320159	-	Crisp1	NM_009638.3	tss_1500	0.705256	0.738971	0.662741	0.668054	0.651694	0.667315	0.756816	0.707486	0.710936	0.738468	0.682339	0.728427	0.0460879	0.039101
cg36460434_BC21	chr19	46447035	46447036	-	Sufu	NM_001025391.2	tss_body	0.857342	0.823832	0.771218	0.755993	0.751748	0.829113	0.847518	0.832395	0.863905	0.833371	0.798208	0.844297	0.0460899	0.0471786
cg44932833_BC21	chr7	102177205	102177206	-	NA	NA	NA	0.856556	0.822251	0.766611	0.78873	0.730798	0.826066	0.832	0.84978	0.843292	0.853897	0.798502	0.844742	0.0462404	0.0444034
cg35377196_TC21	chr18	3297863	3297864	+	Crem	NM_001110853.2	tss_body	0.823297	0.840845	0.786899	0.757663	0.814748	0.862874	0.842852	0.885462	0.859878	0.854585	0.814388	0.860694	0.0463066	0.0234371
cg36073085_BC21	chr19	4032735	4032736	-	NA	NA	NA	0.55382	0.560788	0.576788	0.573868	0.574893	0.588338	0.649787	0.596534	0.638349	0.586463	0.571416	0.617783	0.0463675	0.02384
cg40642051_TC21	chr4	15882495	15882496	+	NA	NA	NA	0.2994	0.29309	0.232501	0.252826	0.203139	0.205527	0.275754	0.311046	0.296575	0.293587	0.247747	0.294241	0.0464934	0.048206
cg30056945_TC21	chr11	101975117	101975118	+	Dusp3	XM_006534305.2	tss_body	0.366199	0.430399	0.409519	0.367346	0.363855	0.393034	0.432847	0.425434	0.443004	0.438529	0.388392	0.434954	0.0465616	0.0256833
cg47259911_TC21	chr9	110380716	110380717	+	NA	NA	NA	0.702644	0.666787	0.631558	0.662618	0.639028	0.684404	0.728558	0.677882	0.711328	0.726781	0.664506	0.711137	0.046631	0.0248867
cg43933908_TC21	chr6	121098262	121098263	+	NA	NA	NA	0.567613	0.588703	0.596288	0.575582	0.589204	0.640341	0.649331	0.644918	0.64257	0.621685	0.592955	0.639626	0.0466709	0.0224605
cg39301742_TC11	chr2	168195250	168195251	+	NA	NA	NA	0.763211	0.685634	0.679735	0.725248	0.704825	0.728259	0.812847	0.741655	0.740393	0.749757	0.714485	0.761163	0.0466774	0.0420548
cg44481751_BC21	chr7	41647689	41647690	-	NA	NA	NA	0.83738	0.844193	0.80885	0.813161	0.758631	0.811163	0.886551	0.829403	0.878387	0.841481	0.81223	0.858956	0.0467259	0.0152002
cg30179789_TC11	chr11	113172918	113172919	+	2610035D17Rik	NR_015556.1	tss_body	0.132125	0.15984	0.149521	0.165645	0.186903	0.111439	0.198933	0.186307	0.171585	0.233777	0.150912	0.197651	0.0467385	0.0151574
cg45608487_BC21	chr8	40354349	40354350	-	NA	NA	NA	0.816408	0.82472	0.772617	0.761451	0.694224	0.774246	0.829944	0.829558	0.805967	0.817628	0.773944	0.820774	0.04683	0.0468093
cg39690524_TC21	chr3	41839476	41839477	+	NA	NA	NA	0.774156	0.844292	0.817126	0.855775	0.801019	0.826938	0.868672	0.872674	0.865829	0.85973	0.819884	0.866726	0.0468419	0.00517972
cg28295454_TC21	chr10	26172640	26172641	+	NA	NA	NA	0.544485	0.538048	0.525922	0.519489	0.492814	0.540395	0.593847	0.544153	0.555264	0.602181	0.526859	0.573861	0.0470026	0.0278945
cg32469085_TC21	chr14	50804574	50804575	+	A0A2I3BPZ8	ENSMUST00000227614.1	tss_body	0.888776	0.839883	0.82159	0.801325	0.784551	0.834353	0.864631	0.881128	0.877792	0.878325	0.828413	0.875469	0.0470563	0.0167484
cg45760910_TC21	chr8	62872659	62872660	+	NA	NA	NA	0.778248	0.788313	0.740775	0.731919	0.687115	0.737873	0.821799	0.759799	0.777598	0.805272	0.744041	0.791117	0.0470762	0.0358474
cg47051210_BC21	chr9	86767028	86767029	-	NA	NA	NA	0.847283	0.81214	0.806664	0.786878	0.750941	0.803428	0.847721	0.881679	0.841335	0.822763	0.801222	0.848374	0.0471522	0.0175433
cg36165335_TC21	chr19	12883592	12883593	+	Olfr1445	NM_146699.1	tss_1500	0.848943	0.827737	0.79013	0.807624	0.781511	0.820936	0.86067	0.84198	0.879449	0.858035	0.812814	0.860034	0.0472199	0.00453027
cg30870311_TC21	chr12	81883327	81883328	+	Pcnx	XM_006516093.2	tss_body	0.80627	0.821825	0.776567	0.752842	0.751163	0.799746	0.805381	0.788907	0.856197	0.877362	0.784735	0.831962	0.0472261	0.0334644
cg34770147_TC21	chr17	27163277	27163278	+	Ip6k3	NM_173027.2	tss_body	0.624054	0.676595	0.655344	0.642566	0.613872	0.628871	0.685165	0.688485	0.687969	0.688478	0.640217	0.687524	0.0473073	0.012383
cg46920747_BC21	chr9	69671968	69671969	-	NA	NA	NA	0.649828	0.650998	0.676932	0.702507	0.641234	0.679745	0.691603	0.729219	0.711552	0.724534	0.666874	0.714227	0.0473529	0.014554
cg38152428_BC21	chr2	25219366	25219367	-	NA	NA	NA	0.618354	0.676248	0.650764	0.645556	0.590996	0.628283	0.680985	0.658686	0.719205	0.670808	0.635033	0.682421	0.0473875	0.033025
cg38040070_TC21	chr2	8430985	8430986	+	NA	NA	NA	0.678195	0.671786	0.635778	0.68956	0.60042	0.687585	0.708948	0.713268	0.741652	0.668235	0.660554	0.708026	0.0474719	0.0447688
cg41682671_BC21	chr4	148184556	148184557	-	NA	NA	NA	0.634331	0.606652	0.577425	0.568729	0.599407	0.632184	0.652365	0.641706	0.673787	0.634526	0.603121	0.650596	0.0474747	0.0244241
cg39177453_TC21	chr2	157559757	157559758	+	NA	NA	NA	0.671027	0.695416	0.675506	0.6646	0.645795	0.667221	0.733692	0.711305	0.699738	0.725454	0.669927	0.717547	0.0476199	0.00749472
cg44773273_TC21	chr7	80310002	80310003	+	NA	NA	NA	0.864996	0.839407	0.804807	0.861582	0.85708	0.822508	0.885056	0.882426	0.916626	0.873723	0.84173	0.889458	0.0477275	0.00327714
cg37332483_BC21	chr1	110099301	110099302	-	NA	NA	NA	0.841402	0.832058	0.822798	0.772139	0.726384	0.832364	0.842187	0.845946	0.871373	0.850226	0.804524	0.852433	0.0479091	0.0305
cg45714377_TC21	chr8	54718704	54718705	+	NA	NA	NA	0.703386	0.734829	0.706539	0.714538	0.667953	0.705835	0.794804	0.71639	0.758764	0.743765	0.705513	0.753431	0.0479174	0.0198339
cg46813663_BC11	chr9	59066694	59066695	-	NA	NA	NA	0.564237	0.562202	0.590749	0.562971	0.577234	0.578596	0.644308	0.614033	0.634358	0.590441	0.572665	0.620785	0.0481201	0.0136778
cg41508405_TC21	chr4	133486416	133486417	+	NA	NA	NA	0.751411	0.852184	0.875682	0.844624	0.799819	0.871064	0.856816	0.874994	0.874	0.916597	0.832464	0.880602	0.0481379	0.0423662
cg29322418_TC21	chr11	23048886	23048887	+	NA	NA	NA	0.709799	0.800315	0.773252	0.764208	0.752664	0.75471	0.833871	0.764906	0.806272	0.824447	0.759158	0.807374	0.0482159	0.020139
cg32481048_TC11	chr14	52202268	52202269	+	Chd8	NM_201637.2	tss_body	0.784072	0.741178	0.720563	0.69395	0.754931	0.709235	0.825724	0.766457	0.773995	0.762643	0.733988	0.782205	0.0482167	0.0311421
cg32612635_TC21	chr14	66344455	66344456	+	Gm41183	XR_874729.1	tss_1500	0.369613	0.431564	0.432427	0.400893	0.407598	0.452436	0.469181	0.425828	0.46462	0.496453	0.415755	0.464021	0.0482655	0.0404072
cg46991651_BC21	chr9	78059897	78059898	-	NA	NA	NA	0.722068	0.679503	0.635567	0.658833	0.717438	0.706941	0.751623	0.709386	0.736716	0.742765	0.686725	0.735123	0.0483976	0.0275705
cg42897483_TC21	chr5	135945946	135945947	+	NA	NA	NA	0.58747	0.634718	0.605726	0.580196	0.560404	0.62882	0.696186	0.629079	0.644783	0.622614	0.599556	0.648166	0.0486097	0.0395562
cg35368412_TC21	chr17	93198852	93198853	+	Gm32465	XR_385916.3	tss_body	0.584413	0.59346	0.632891	0.648605	0.608257	0.627332	0.656109	0.650543	0.696961	0.654444	0.615826	0.664514	0.0486878	0.0203495
cg30104282_BC21	chr11	105943160	105943161	-	Cyb561	XM_006532134.3	tss_body	0.570026	0.56293	0.577633	0.600121	0.558687	0.624699	0.606316	0.61675	0.670126	0.631177	0.582349	0.631092	0.0487428	0.0286746
cg41264361_BC21	chr4	108369034	108369035	-	NA	NA	NA	0.565678	0.558572	0.51853	0.498846	0.544393	0.533488	0.60691	0.605099	0.578456	0.550899	0.536584	0.585341	0.0487565	0.0284659
cg35508188_TC21	chr18	23600345	23600346	+	Dtna	NM_001285813.1	tss_body	0.739586	0.754157	0.722478	0.712879	0.719235	0.711618	0.822475	0.756908	0.756157	0.767047	0.726659	0.775647	0.0489877	0.0125803
cg38655448_TC11	chr2	88818526	88818527	+	NA	NA	NA	0.705258	0.699592	0.642387	0.669975	0.616045	0.662821	0.733486	0.712104	0.707669	0.706949	0.666013	0.715052	0.049039	0.024058
cg39879736_TC21	chr3	70952195	70952196	+	NA	NA	NA	0.734031	0.708168	0.688142	0.666541	0.64244	0.708059	0.719868	0.737634	0.75411	0.74959	0.69123	0.740301	0.0490707	0.0207214
cg37625071_BC21	chr1	153737925	153737926	-	NA	NA	NA	0.662556	0.656916	0.630557	0.629462	0.620975	0.657621	0.692905	0.692725	0.692687	0.690324	0.643014	0.69216	0.0491457	0.00627733
cg46293025_BC21	chr8	121586055	121586056	-	NA	NA	NA	0.619758	0.637652	0.615938	0.585307	0.591661	0.614899	0.670026	0.64594	0.636467	0.688009	0.610869	0.660111	0.0492414	0.0149566
cg44948751_BC21	chr7	105035282	105035283	-	NA	NA	NA	0.676973	0.732888	0.717887	0.649657	0.620419	0.700332	0.745422	0.745691	0.707692	0.730447	0.683026	0.732313	0.0492869	0.0434498
cg28866852_TC21	chr10	94686227	94686228	+	Cep83os	NR_015524.1	tss_body	0.766892	0.725847	0.741509	0.691596	0.752174	0.730598	0.773156	0.764365	0.786149	0.812561	0.734769	0.784058	0.0492882	0.0104745
cg38799354_BC21	chr2	110204843	110204844	-	NA	NA	NA	0.131691	0.163321	0.141105	0.1313	0.0745153	0.109879	0.218488	0.156055	0.163885	0.160011	0.125302	0.17461	0.049308	0.0197778
cg43767697_TC11	chr6	99510503	99510504	+	NA	NA	NA	0.647049	0.541351	0.57459	0.539228	0.572278	0.571904	0.642556	0.62703	0.631516	0.593745	0.5744	0.623712	0.0493116	0.0493127
cg38309215_BC21	chr2	39394881	39394882	-	NA	NA	NA	0.626495	0.573785	0.596301	0.590682	0.611458	0.66804	0.702196	0.675572	0.61737	0.646771	0.611127	0.660477	0.0493507	0.048617
cg46693049_BC11	chr9	46015086	46015087	-	NA	NA	NA	0.464248	0.467636	0.442505	0.400469	0.402669	0.485228	0.529178	0.498987	0.475234	0.4697	0.443792	0.493275	0.0494823	0.0470445
cg36070915_TC21	chr19	3855599	3855600	+	Chka	XR_388248.2	tss_body	0.328246	0.344899	0.313762	0.376997	0.38139	0.345421	0.399472	0.356196	0.386532	0.449691	0.348453	0.397973	0.0495199	0.0398739
cg32026310_TC21	chr13	105947168	105947169	+	NA	ENSMUST00000223900.1	tss_body	0.761561	0.745044	0.758775	0.761906	0.676117	0.803368	0.772964	0.818089	0.845087	0.76665	0.751128	0.800697	0.0495688	0.0483128
cg35329144_BC21	chr17	87313736	87313737	-	Ttc7	XM_006524202.3	tss_body	0.584663	0.509057	0.489303	0.55947	0.568255	0.547745	0.603276	0.567138	0.598048	0.602301	0.543082	0.592691	0.0496086	0.0394233
cg44635179_BC21	chr7	63909421	63909422	-	NA	NA	NA	0.656802	0.65436	0.710353	0.695954	0.689184	0.700518	0.668361	0.762951	0.725236	0.780206	0.684528	0.734188	0.04966	0.0395582
cg44800129_TC21	chr7	82744589	82744590	+	NA	NA	NA	0.657583	0.725735	0.687533	0.625594	0.65727	0.666371	0.747219	0.706122	0.752644	0.672787	0.670014	0.719693	0.0496785	0.0435016
cg38056187_BC11	chr2	10508595	10508596	-	NA	NA	NA	0.642317	0.724571	0.72293	0.736295	0.700989	0.761946	0.805538	0.770629	0.736908	0.745079	0.714841	0.764538	0.0496971	0.0432129
cg34680655_TC21	chr17	15869109	15869110	+	NA	NA	NA	0.637386	0.691671	0.652752	0.652234	0.617684	0.656671	0.713304	0.709837	0.722215	0.659865	0.6514	0.701305	0.0499052	0.0191008
cg38863310_BC21	chr2	119254651	119254652	-	NA	NA	NA	0.540827	0.53726	0.568758	0.626509	0.587551	0.616082	0.64212	0.635842	0.59042	0.649362	0.579498	0.629436	0.0499382	0.0456892
cg36608050_BC21	chr1	4142716	4142717	-	Gm38717	XM_017313202.1	tss_body	0.372827	0.394563	0.386526	0.43464	0.438216	0.371237	0.433373	0.45683	0.47304	0.435254	0.399668	0.449624	0.0499558	0.0265603
cg39880588_BC21	chr3	71159842	71159843	-	NA	NA	NA	0.637123	0.672383	0.649874	0.642956	0.624352	0.686543	0.701339	0.676873	0.691033	0.739622	0.652205	0.702217	0.0500117	0.0172736
cg45330935_BC11	chr8	6091673	6091674	-	NA	NA	NA	0.58254	0.63968	0.664319	0.602268	0.642476	0.618821	0.653418	0.671887	0.703996	0.671259	0.625017	0.67514	0.0501228	0.022826
cg40651615_BC21	chr4	17935030	17935031	-	NA	NA	NA	0.781008	0.755338	0.761466	0.714601	0.765241	0.744825	0.778927	0.804935	0.80228	0.829705	0.753746	0.803962	0.0502151	0.00567748
cg38464712_BC21	chr2	64099163	64099164	-	NA	NA	NA	0.598763	0.555612	0.558029	0.538185	0.583283	0.614944	0.664371	0.59463	0.629907	0.611333	0.574803	0.62506	0.0502576	0.0322768
cg45557828_TC21	chr8	33748010	33748011	+	NA	NA	NA	0.776148	0.722162	0.681214	0.677007	0.705599	0.732459	0.741131	0.765745	0.766554	0.791616	0.715765	0.766261	0.0504967	0.0268987
cg36180885_BC21	chr19	15649524	15649525	-	LOC108168427	XR_001782717.1	tss_body	0.231009	0.232036	0.201403	0.165075	0.173309	0.198338	0.228091	0.223972	0.255832	0.295747	0.200195	0.25091	0.0507154	0.0189349
cg42941591_BC21	chr5	139580287	139580288	-	NA	NA	NA	0.663643	0.621478	0.631133	0.665831	0.641588	0.659694	0.69881	0.668064	0.706628	0.718475	0.647228	0.697994	0.0507664	0.00921109
cg46826178_TC21	chr9	60480392	60480393	+	NA	NA	NA	0.68909	0.751581	0.804688	0.784104	0.756057	0.761543	0.81547	0.797648	0.800816	0.821237	0.757844	0.808793	0.0509489	0.0175274
cg28276195_TC21	chr10	23979121	23979122	+	NA	NA	NA	0.716123	0.735021	0.762855	0.699897	0.662872	0.774377	0.819513	0.732249	0.790993	0.761979	0.725191	0.776184	0.0509928	0.0475231
cg47120665_TC11	chr9	96731746	96731747	+	NA	NA	NA	0.601791	0.631199	0.697161	0.641397	0.661814	0.659676	0.713835	0.674712	0.695512	0.715669	0.64884	0.699932	0.0510923	0.0215036
cg35253025_BC21	chr17	80223780	80223781	-	Gemin6	XM_011246581.2	tss_body	0.731658	0.69527	0.677489	0.614879	0.656268	0.710431	0.727273	0.713785	0.716809	0.771349	0.680999	0.732304	0.0513046	0.0409932
cg37319071_TC21	chr1	106860990	106860991	+	NA	NA	NA	0.673748	0.658406	0.665844	0.646617	0.654927	0.644989	0.703365	0.706995	0.744004	0.680547	0.657422	0.708728	0.051306	0.0073242
cg46381855_TC11	chr8	128808037	128808038	+	NA	NA	NA	0.634353	0.657794	0.683658	0.642407	0.60697	0.61617	0.707054	0.678036	0.719091	0.662069	0.640225	0.691562	0.0513371	0.0203574
cg39873639_TC11	chr3	69828641	69828642	+	NA	NA	NA	0.634561	0.602507	0.609342	0.585388	0.558773	0.579434	0.642566	0.664035	0.647363	0.63156	0.595001	0.646381	0.0513805	0.0145329
cg46702903_TC11	chr9	47003535	47003536	+	NA	NA	NA	0.763255	0.718536	0.7463	0.72989	0.706904	0.753236	0.778894	0.767563	0.794592	0.809956	0.736354	0.787751	0.0513976	0.00473352
cg30046509_BC21	chr11	101194374	101194375	-	Ezh1	XM_006532178.3	tss_body	0.216848	0.24572	0.185896	0.189103	0.181687	0.199374	0.315164	0.239354	0.218661	0.244902	0.203105	0.25452	0.0514156	0.0202101
cg29803931_BC11	chr11	78699255	78699256	-	NA	NA	SShore	0.587217	0.587311	0.561895	0.633124	0.567936	0.563193	0.581576	0.650493	0.652722	0.654675	0.583446	0.634867	0.0514206	0.0306273
cg46819405_BC21	chr9	59692700	59692701	-	NA	NA	NA	0.626558	0.685262	0.760194	0.674289	0.685046	0.703742	0.754379	0.756391	0.732287	0.719491	0.689182	0.740637	0.0514551	0.0402902
cg29700744_TC21	chr11	69197873	69197874	+	Alox8	NM_009661.4	tss_200	0.363859	0.378827	0.338173	0.355419	0.312058	0.400221	0.44414	0.36414	0.417304	0.41312	0.358093	0.409676	0.051583	0.0349111
cg35340453_BC21	chr17	88159732	88159733	-	NA	ENSMUST00000180785.1	tss_body	0.322614	0.292848	0.246854	0.26674	0.311016	0.274068	0.399448	0.304658	0.311779	0.333437	0.28569	0.337331	0.0516403	0.0362729
cg40730719_BC21	chr4	32601152	32601153	-	NA	NA	NA	0.475117	0.569938	0.516369	0.495671	0.469856	0.496874	0.57128	0.561231	0.558423	0.53159	0.503971	0.555631	0.0516604	0.0341973
cg35845605_TC21	chr18	65924637	65924638	+	NA	ENSMUST00000236891.1	tss_200	0.46126	0.510523	0.460638	0.473266	0.521896	0.494351	0.559939	0.542234	0.546018	0.506676	0.486989	0.538717	0.0517279	0.0210201
cg30091067_BC21	chr11	104427469	104427470	-	Kansl1	NM_001081045.1	tss_body	0.575003	0.585276	0.603687	0.586861	0.608842	0.652637	0.641619	0.65999	0.654502	0.659015	0.602051	0.653782	0.0517307	0.0141383
cg41697523_TC21	chr4	149126737	149126738	+	NA	NA	NA	0.623408	0.690361	0.656412	0.629156	0.637941	0.668072	0.729301	0.675492	0.714252	0.691724	0.650892	0.702692	0.0518006	0.0146277
cg46790808_TC21	chr9	56929679	56929680	+	NA	NA	NA	0.580236	0.563502	0.598316	0.574744	0.603172	0.591601	0.63401	0.608349	0.647989	0.658413	0.585262	0.63719	0.0519283	0.0090068
cg35406099_BC21	chr18	7609982	7609983	-	Mpp7	NM_001081287.2	tss_body	0.5847	0.537497	0.538548	0.557478	0.583719	0.565866	0.66373	0.604669	0.583522	0.601209	0.561301	0.613282	0.0519811	0.0232201
cg46772071_TC21	chr9	54823166	54823167	+	NA	NA	NA	0.455118	0.516779	0.510009	0.540182	0.559557	0.538276	0.563971	0.554116	0.61345	0.556465	0.519987	0.572001	0.052014	0.0403998
cg39847021_TC21	chr3	66590942	66590943	+	NA	NA	NA	0.568901	0.597963	0.562711	0.539171	0.516709	0.568032	0.64563	0.59291	0.628141	0.577248	0.558915	0.610982	0.0520677	0.0275809
cg31850754_TC21	chr13	83244130	83244131	+	NA	NA	NA	0.560118	0.595681	0.564479	0.610823	0.555889	0.621448	0.635813	0.626916	0.636495	0.648306	0.58474	0.636883	0.0521429	0.0146275
cg38525776_TC21	chr2	71590880	71590881	+	NA	NA	NA	0.698383	0.64219	0.620557	0.572574	0.631659	0.657149	0.652578	0.711559	0.708515	0.684296	0.637085	0.689237	0.0521514	0.0434697
cg37005983_BC21	chr1	63249391	63249392	-	Zdbf2	NM_001285937.1	tss_body	0.547108	0.552836	0.4897	0.485594	0.534778	0.580526	0.586294	0.570238	0.6092	0.569968	0.531757	0.583925	0.0521676	0.0343554
cg28912610_BC11	chr10	100042685	100042686	-	Kitl	XM_017313823.1	tss_body	0.734751	0.734313	0.668982	0.669406	0.694165	0.726778	0.754305	0.760556	0.772374	0.740523	0.704732	0.75694	0.0522072	0.0113444
cg41165973_TC11	chr4	97796618	97796619	+	NA	NA	NA	0.636696	0.641384	0.667806	0.643373	0.661611	0.702052	0.703849	0.692716	0.729722	0.718536	0.65882	0.711206	0.0523855	0.0092852
cg29187168_BC21	chr11	4083763	4083764	-	NA	NA	NA	0.530816	0.556464	0.583376	0.518623	0.559281	0.534164	0.597493	0.61409	0.652916	0.534072	0.547121	0.599643	0.0525225	0.0435388
cg33204833_BC11	chr15	31419250	31419251	-	NA	NA	NA	0.798386	0.744334	0.71391	0.704308	0.710512	0.708179	0.779473	0.725339	0.812851	0.813072	0.729938	0.782684	0.0527457	0.0383107
cg38757191_TC11	chr2	104038832	104038833	+	NA	NA	NA	0.77435	0.795061	0.757417	0.717548	0.722148	0.712344	0.847378	0.803685	0.797211	0.74902	0.746478	0.799324	0.0528455	0.0296494
cg47032179_BC11	chr9	83951447	83951448	-	NA	NA	NA	0.675734	0.603513	0.622903	0.647827	0.588816	0.631324	0.696594	0.64652	0.671129	0.710938	0.628353	0.681295	0.0529425	0.0236303
cg32113449_TC21	chr13	115447900	115447901	+	NA	NA	NA	0.577825	0.543586	0.515279	0.493457	0.5784	0.521424	0.595916	0.638764	0.553663	0.577451	0.538328	0.591448	0.05312	0.0413638
cg33075962_BC11	chr15	11287299	11287300	-	Adamts12	NM_175501.2	tss_body	0.680141	0.635701	0.683362	0.625159	0.588645	0.633023	0.724588	0.656784	0.683919	0.711271	0.641006	0.69414	0.0531348	0.0306411
cg29358210_BC21	chr11	29554046	29554047	-	Clhc1	NM_001163521.1	tss_body	0.551421	0.565925	0.538625	0.531489	0.568643	0.606458	0.593236	0.602149	0.614202	0.644719	0.560427	0.613576	0.0531495	0.0177877
cg41159618_TC21	chr4	96660769	96660770	+	NA	NA	NA	0.756463	0.735995	0.714151	0.722442	0.629401	0.683242	0.778899	0.762463	0.763996	0.735061	0.706949	0.760105	0.0531557	0.0320725
cg38319183_BC21	chr2	41788751	41788752	-	NA	NA	NA	0.721415	0.718801	0.700036	0.709004	0.60597	0.740976	0.721722	0.736134	0.777246	0.77574	0.699367	0.75271	0.0533436	0.042655
cg44258538_BC21	chr7	16140603	16140604	-	NA	NA	NA	0.824837	0.85342	0.899131	0.844632	0.800698	0.876584	0.877231	0.902665	0.912525	0.920544	0.849884	0.903241	0.0533575	0.00593736
cg37581374_BC21	chr1	148316168	148316169	-	NA	NA	NA	0.537924	0.573782	0.551584	0.515739	0.469682	0.554028	0.573826	0.581736	0.628783	0.564859	0.53379	0.587301	0.0535113	0.0365153
cg41936702_BC21	chr5	24531000	24531001	-	NA	NA	NA	0.56484	0.585582	0.588697	0.605494	0.584762	0.637208	0.597162	0.627831	0.698849	0.668105	0.594431	0.647987	0.053556	0.0325819
cg36055398_BC21	chr18	88876881	88876882	-	Socs6	XM_006526513.2	tss_body	0.602253	0.667863	0.636343	0.606844	0.553071	0.65174	0.711092	0.683716	0.65711	0.641071	0.619686	0.673247	0.0535614	0.0421223
cg30975153_BC11	chr12	94573601	94573602	-	NA	NA	NA	0.806466	0.757017	0.691699	0.687329	0.705881	0.761274	0.828633	0.762225	0.789266	0.773904	0.734944	0.788507	0.0535627	0.048473
cg44612222_TC21	chr7	59286273	59286274	+	NA	NA	NA	0.833367	0.831886	0.803524	0.797812	0.690901	0.7465	0.823919	0.844138	0.858211	0.823982	0.783998	0.837563	0.0535644	0.0442424
cg35181521_TC21	chr17	71554939	71554940	+	Spdya	XM_011246602.2	tss_body	0.642228	0.577434	0.646223	0.673742	0.679125	0.642814	0.629813	0.72734	0.712731	0.719042	0.643594	0.697232	0.0536375	0.0434899
cg32560772_TC21	chr14	60993710	60993711	+	Tnfrsf19	NM_001164155.1	tss_body	0.721634	0.692328	0.697611	0.654112	0.63851	0.628742	0.704996	0.71887	0.72143	0.757895	0.672156	0.725798	0.0536414	0.023914
cg34899993_BC21	chr17	37696627	37696628	-	Olfr119	NM_001011830.2	tss_200	0.550107	0.584593	0.585013	0.554464	0.543233	0.578724	0.680991	0.600707	0.611971	0.585708	0.566022	0.619844	0.0538218	0.0252279
cg28642472_TC21	chr10	73207184	73207185	+	Pcdh15	XR_001779427.1	tss_body	0.694776	0.705478	0.750427	0.673073	0.632768	0.743623	0.741192	0.795386	0.757034	0.722442	0.700024	0.754013	0.0539893	0.0401074
cg29889701_TC21	chr11	87298446	87298447	+	Ppm1e	NM_177167.4	tss_body	0.833391	0.77095	0.775445	0.771726	0.753225	0.810396	0.823942	0.812942	0.838082	0.884446	0.785856	0.839853	0.0539973	0.0129081
cg47004748_TC21	chr9	79724823	79724824	+	NA	NA	NA	0.45809	0.46553	0.455015	0.501166	0.478397	0.454493	0.563531	0.545426	0.476454	0.506094	0.468782	0.522876	0.0540943	0.0222774
cg32320091_TC21	chr14	29948273	29948274	+	NA	NA	NA	0.50277	0.557092	0.552581	0.513044	0.547119	0.57173	0.627005	0.588151	0.584917	0.579308	0.540723	0.594845	0.0541225	0.0162503
cg32694992_TC21	chr14	76028426	76028427	+	NA	NA	NA	0.647004	0.630183	0.626047	0.624998	0.609496	0.699576	0.68783	0.65487	0.694555	0.737459	0.639551	0.693679	0.0541277	0.0269961
cg44596814_BC11	chr7	56236672	56236673	-	NA	NA	NA	0.500142	0.577484	0.581394	0.598543	0.629427	0.539393	0.599549	0.651353	0.628562	0.621878	0.571064	0.625335	0.0542714	0.0452501
cg38041170_TC11	chr2	8673332	8673333	+	NA	NA	NA	0.475434	0.483947	0.523946	0.495512	0.447357	0.423063	0.532368	0.548409	0.522326	0.513564	0.474877	0.529167	0.0542903	0.0253746
cg47338784_TC21	chr9	118341397	118341398	+	NA	NA	NA	0.461255	0.410229	0.410749	0.436341	0.41131	0.468103	0.505158	0.43904	0.494964	0.51	0.432998	0.487291	0.054293	0.0238052
cg36362488_BC21	chr19	37686656	37686657	-	Gm32342	XR_877839.2	tss_body	0.691077	0.681768	0.652355	0.633607	0.641595	0.674212	0.752302	0.675789	0.737071	0.702034	0.662436	0.716799	0.0543633	0.0146845
cg43359687_TC21	chr6	42741339	42741340	+	NA	NA	NA	0.551643	0.585561	0.548887	0.539305	0.525654	0.572091	0.600215	0.620386	0.572248	0.640103	0.553857	0.608238	0.0543811	0.0149816
cg36520124_TC21	chr19	53414958	53414959	+	NA	NA	NA	0.641737	0.66707	0.723401	0.634959	0.604322	0.679486	0.679092	0.704521	0.714982	0.753116	0.658496	0.712928	0.0544323	0.0378656
cg46857196_BC11	chr9	63250444	63250445	-	NA	NA	NA	0.695706	0.749554	0.723229	0.680407	0.641878	0.743708	0.797737	0.762341	0.742797	0.737844	0.705747	0.76018	0.054433	0.0285267
cg40397287_BC11	chr3	138713324	138713325	-	NA	NA	NA	0.333046	0.314966	0.338615	0.286177	0.356002	0.289644	0.420307	0.391596	0.315192	0.369871	0.319742	0.374242	0.0545002	0.0338825
cg36879560_BC21	chr1	44019496	44019497	-	Mettl21c	XM_006496126.3	tss_body	0.722584	0.72594	0.700691	0.691915	0.697725	0.72278	0.783481	0.727782	0.762312	0.786224	0.710273	0.76495	0.0546772	0.00401457
cg46808744_TC21	chr9	58541004	58541005	+	NA	NA	NA	0.525663	0.621107	0.652004	0.571958	0.583255	0.584628	0.670692	0.651181	0.637108	0.618922	0.589769	0.644476	0.0547064	0.0386349
cg34848536_TC21	chr17	32935059	32935060	+	Cyp4f13	XM_011246313.2	tss_body	0.516109	0.618808	0.575644	0.586225	0.606076	0.629959	0.628181	0.627773	0.634887	0.683241	0.588804	0.643521	0.0547169	0.0361692
cg46861871_BC21	chr9	63722096	63722097	-	NA	NA	NA	0.694946	0.668737	0.735807	0.709457	0.699947	0.737047	0.684677	0.787517	0.799124	0.778414	0.707657	0.762433	0.0547761	0.0277937
cg38198631_BC21	chr2	29088105	29088106	-	NA	NA	NA	0.586571	0.62601	0.600278	0.591691	0.574215	0.607271	0.665469	0.646258	0.65497	0.64319	0.597673	0.652472	0.0547992	0.00474188
cg46827033_TC21	chr9	60548395	60548396	+	NA	NA	NA	0.201807	0.196338	0.25153	0.267814	0.298288	0.235596	0.287697	0.306656	0.290023	0.30339	0.241895	0.296941	0.055046	0.0188148
cg46780780_TC11	chr9	55919073	55919074	+	NA	NA	NA	0.341514	0.410856	0.404409	0.422488	0.397682	0.397407	0.48659	0.409683	0.444212	0.462686	0.395726	0.450793	0.0550671	0.0235226
cg31956448_BC21	chr13	98026025	98026026	-	Arhgef28	XM_006517518.2	tss_body	0.854828	0.792536	0.81111	0.803653	0.741248	0.810336	0.86279	0.805271	0.842177	0.919321	0.802285	0.857389	0.0551043	0.0326271
cg42590425_BC21	chr5	111792021	111792022	-	NA	NA	NA	0.575251	0.56356	0.524821	0.517695	0.529198	0.538873	0.629773	0.598085	0.577826	0.581107	0.541566	0.596698	0.0551311	0.0124244
cg32862053_BC21	chr14	103191380	103191381	-	Mycbp2	XM_011244893.2	tss_body	0.820306	0.824787	0.816696	0.766248	0.732147	0.802855	0.881389	0.808485	0.864918	0.841285	0.79384	0.84902	0.0551796	0.0134232
cg41880792_TC21	chr5	16709738	16709739	+	NA	NA	NA	0.708295	0.688647	0.704551	0.632867	0.58263	0.710653	0.714674	0.714762	0.742543	0.734154	0.671274	0.726533	0.0552595	0.0438856
cg30889418_TC21	chr12	83789672	83789673	+	Papln	XM_006515505.3	tss_body	0.759547	0.7205	0.775303	0.756753	0.631245	0.751933	0.778181	0.770469	0.79422	0.8086	0.732547	0.787868	0.0553207	0.0353582
cg32951683_BC21	chr14	118133187	118133188	-	Tgds	NM_029578.3	tss_1500	0.200376	0.262923	0.224651	0.235883	0.212701	0.202703	0.339652	0.235928	0.226548	0.312002	0.223206	0.278532	0.0553265	0.0341565
cg39423268_TC11	chr2	180353749	180353750	+	NA	NA	NA	0.418022	0.428255	0.482976	0.428777	0.505814	0.442193	0.487444	0.499823	0.507749	0.530402	0.451006	0.506355	0.0553482	0.0235601
cg32725944_BC21	chr14	79074909	79074910	-	Vwa8	XM_006518904.3	tss_body	0.576134	0.621609	0.580673	0.544355	0.531093	0.594551	0.646228	0.615917	0.661731	0.596539	0.574736	0.630104	0.0553681	0.0247006
cg37997859_BC21	chr2	3339848	3339849	-	NA	NA	NA	0.613055	0.608929	0.624893	0.576873	0.575289	0.621127	0.691414	0.659178	0.62443	0.660226	0.603361	0.658812	0.0554511	0.0109073
cg44368831_TC21	chr7	28742766	28742767	+	NA	NA	NA	0.59942	0.690853	0.708683	0.698481	0.688086	0.695941	0.703282	0.744294	0.727684	0.767785	0.680244	0.735761	0.0555173	0.023937
cg45355064_TC21	chr8	9737893	9737894	+	NA	NA	NA	0.721956	0.69713	0.696567	0.66207	0.667284	0.740582	0.779692	0.746111	0.78446	0.703043	0.697598	0.753326	0.0557281	0.0189514
cg42528686_TC21	chr5	105441229	105441230	+	NA	NA	NA	0.81935	0.801148	0.743777	0.740896	0.720213	0.762051	0.8063	0.825539	0.856269	0.793271	0.764573	0.820345	0.055772	0.0179215
cg31187155_BC21	chr12	116071377	116071378	-	NA	NA	NA	0.561677	0.592471	0.59115	0.603115	0.612632	0.585752	0.648178	0.597828	0.644423	0.697286	0.591133	0.646929	0.0557958	0.01723
cg35613585_TC21	chr18	37520439	37520440	+	Gm37013	NM_001174154.2	tss_body	0.464069	0.446695	0.510209	0.501334	0.435667	0.531723	0.50256	0.559739	0.540663	0.546817	0.481616	0.537445	0.0558287	0.0311691
cg39313695_BC21	chr2	168926328	168926329	-	NA	NA	NA	0.825239	0.791447	0.746998	0.780117	0.851059	0.800383	0.843138	0.821537	0.897074	0.858478	0.799207	0.855057	0.0558497	0.0149639
cg39902117_TC21	chr3	76075516	76075517	+	NA	NA	NA	0.62819	0.637457	0.651753	0.648846	0.592745	0.621894	0.691287	0.703131	0.711826	0.637782	0.630147	0.686006	0.0558589	0.0119798
cg45581741_BC11	chr8	35961249	35961250	-	NA	NA	NA	0.611357	0.687754	0.624581	0.573453	0.58907	0.651142	0.728401	0.665963	0.674314	0.646496	0.622893	0.678794	0.0559007	0.0416806
cg46623438_BC21	chr9	39936955	39936956	-	NA	NA	NA	0.652023	0.713761	0.686674	0.642206	0.629343	0.618085	0.767668	0.714327	0.706194	0.663632	0.657015	0.712955	0.0559398	0.0369878
cg35329353_BC21	chr17	87326391	87326392	-	Ttc7	XM_006524202.3	tss_body	0.715697	0.755837	0.692122	0.712701	0.745677	0.66158	0.80078	0.733587	0.815174	0.730766	0.713935	0.770077	0.0561411	0.0285343
cg30933448_BC21	chr12	87438528	87438529	-	Alkbh1	NM_001102565.1	tss_body	0.851428	0.862809	0.82399	0.836057	0.718637	0.794117	0.858461	0.868112	0.883791	0.872798	0.814506	0.87079	0.0562841	0.0194301
cg43048136_TC21	chr5	148416043	148416044	+	NA	NA	NA	0.524176	0.549828	0.530721	0.48901	0.489481	0.452851	0.596051	0.518388	0.555856	0.579083	0.506011	0.562345	0.0563333	0.0315536
cg36169214_TC11	chr19	13697921	13697922	+	Q8VEZ5	ENSMUST00000214007.1	tss_body	0.656874	0.651225	0.601606	0.585016	0.638672	0.542539	0.691016	0.680322	0.658645	0.646005	0.612655	0.668997	0.056342	0.0331633
cg33454760_TC21	chr15	70057740	70057741	+	Gm19782	NR_045071.1	tss_body	0.560806	0.618432	0.599108	0.614968	0.67378	0.611489	0.682859	0.651471	0.699838	0.643943	0.613097	0.669528	0.0564307	0.0237633
cg46473904_BC21	chr9	19363534	19363535	-	NA	NA	NA	0.650734	0.670737	0.685763	0.67211	0.656771	0.756771	0.751226	0.73395	0.772478	0.698418	0.682148	0.739018	0.05687	0.0270403
cg39678233_BC21	chr3	40391780	40391781	-	NA	NA	NA	0.207068	0.220296	0.155919	0.158164	0.128796	0.196193	0.232136	0.277971	0.20005	0.229266	0.177739	0.234856	0.0571163	0.0172246
cg43493049_TC21	chr6	61375396	61375397	+	NA	NA	NA	0.829868	0.815283	0.811958	0.788217	0.745407	0.827105	0.862836	0.84376	0.873578	0.860193	0.802973	0.860092	0.0571185	0.00205966
cg34701152_TC11	chr17	19900057	19900058	+	NA	NA	NA	0.679218	0.693438	0.622758	0.619831	0.608845	0.626388	0.743322	0.731796	0.639498	0.680951	0.641746	0.698892	0.0571452	0.0379983
cg44299091_BC21	chr7	19953164	19953165	-	NA	NA	NA	0.558927	0.502872	0.499171	0.5108	0.449664	0.513997	0.565739	0.504985	0.559786	0.621869	0.505905	0.563095	0.0571898	0.0443234
cg35617903_BC21	chr18	37842171	37842172	-	NA	NA	NA	0.663947	0.652399	0.647332	0.61126	0.590973	0.693637	0.686553	0.674528	0.722697	0.718738	0.643258	0.700629	0.0573712	0.018716
cg29044516_BC21	chr10	117947500	117947501	-	4933411E08Rik	NR_045342.1	tss_body	0.179171	0.171622	0.105881	0.0846601	0.0899915	0.115383	0.195075	0.149338	0.148913	0.234289	0.124451	0.181904	0.0574524	0.0243164
cg29267070_BC21	chr11	14981754	14981755	-	NA	NA	NA	0.606514	0.650163	0.610712	0.5495	0.537674	0.616727	0.70512	0.616982	0.664392	0.624367	0.595215	0.652715	0.0575001	0.0452377
cg42013920_TC11	chr5	33668824	33668825	+	NA	NA	NA	0.585664	0.679675	0.74193	0.70197	0.661482	0.706823	0.694242	0.753422	0.747381	0.754759	0.679591	0.737451	0.0578602	0.0461263
cg39123030_TC21	chr2	152832102	152832103	+	NA	NA	NA	0.23228	0.258118	0.241362	0.289502	0.222723	0.296737	0.358988	0.32072	0.28557	0.293336	0.256787	0.314654	0.0578666	0.0145345
cg39091763_TC21	chr2	148873305	148873306	+	NA	NA	NA	0.369345	0.363967	0.396961	0.436442	0.448276	0.421153	0.455016	0.461616	0.447188	0.492092	0.406024	0.463978	0.0579541	0.0188048
cg40052844_TC21	chr3	95537732	95537733	+	NA	NA	NA	0.530302	0.582867	0.534521	0.561171	0.444733	0.549221	0.626949	0.575861	0.565557	0.599061	0.533803	0.591857	0.0580543	0.0432827
cg46837525_BC21	chr9	61484750	61484751	-	NA	NA	NA	0.586164	0.620071	0.614906	0.603919	0.599924	0.63076	0.65714	0.699499	0.651515	0.661556	0.609291	0.667428	0.058137	0.00426839
cg45330664_BC21	chr8	6025112	6025113	-	NA	NA	NA	0.637923	0.645467	0.62226	0.637728	0.571757	0.68464	0.671568	0.670589	0.709966	0.714146	0.633296	0.691567	0.0582714	0.0173502
cg47365090_BC21	chr9	120172872	120172873	-	NA	NA	NA	0.597309	0.618948	0.673468	0.645043	0.607238	0.727194	0.696337	0.696433	0.718076	0.702217	0.644867	0.703266	0.058399	0.0342743
cg39705823_BC21	chr3	45383543	45383544	-	NA	NA	NA	0.724527	0.763664	0.714283	0.626226	0.702479	0.754571	0.756116	0.820935	0.765408	0.748836	0.714292	0.772824	0.0585322	0.0350901
cg38477941_BC21	chr2	65993632	65993633	-	NA	NA	NA	0.157607	0.179951	0.103107	0.116509	0.0962273	0.0782692	0.246809	0.136321	0.209521	0.129781	0.121945	0.180608	0.0586631	0.0385166
cg44735879_TC21	chr7	75659436	75659437	+	NA	NA	NA	0.814006	0.788874	0.749326	0.736275	0.653686	0.808255	0.837423	0.814745	0.841997	0.774393	0.758404	0.81714	0.0587359	0.0494499
cg30567748_BC21	chr12	39509019	39509020	-	Gm34923	XR_381461.1	tss_body	0.637538	0.630863	0.65241	0.71671	0.700049	0.634468	0.740416	0.681349	0.783279	0.678578	0.662006	0.720905	0.0588989	0.0389237
cg44336492_BC21	chr7	25700947	25700948	-	NA	NA	NA	0.542222	0.518982	0.512852	0.528921	0.583001	0.562445	0.611522	0.610617	0.553814	0.625405	0.541404	0.600339	0.0589356	0.0146787
cg32996009_TC11	chr14	121964910	121964911	+	Ubac2	XM_006519492.2	tss_body	0.523334	0.573626	0.581625	0.507935	0.582101	0.555926	0.622182	0.59473	0.656948	0.579893	0.554091	0.613438	0.059347	0.0194623
cg28447669_BC21	chr10	49121217	49121218	-	Grik2	XM_011243120.2	tss_body	0.668811	0.676642	0.62994	0.685783	0.625299	0.630132	0.704771	0.748032	0.7425	0.653998	0.652768	0.712325	0.0595573	0.0171625
cg32606996_TC21	chr14	65796280	65796281	+	NA	NA	NA	0.508532	0.593752	0.628384	0.585768	0.556505	0.634145	0.655868	0.600354	0.6654	0.655039	0.584514	0.644165	0.059651	0.0363503
cg44387479_TC21	chr7	30090051	30090052	+	NA	NA	NA	0.11857	0.138623	0.103687	0.128906	0.124072	0.171111	0.155639	0.243703	0.168012	0.194932	0.130828	0.190571	0.0597431	0.0041861
cg43131488_BC21	chr6	9171787	9171788	-	NA	NA	NA	0.718922	0.741396	0.737227	0.770067	0.717903	0.756577	0.783178	0.823987	0.794492	0.798775	0.740349	0.800108	0.0597597	0.00128107
cg30730426_TC21	chr12	66164631	66164632	+	NA	NA	NA	0.79222	0.772297	0.742011	0.726821	0.659175	0.714078	0.81599	0.770808	0.814567	0.775913	0.734434	0.79432	0.0598858	0.0213122
cg34719648_TC21	chr17	23547811	23547812	+	NA	NA	SShore	0.669948	0.563551	0.581998	0.597318	0.628222	0.621612	0.689183	0.628609	0.685375	0.678392	0.610442	0.67039	0.0599481	0.0199287
cg34895551_TC21	chr17	36958960	36958961	+	Znrd1as	NM_029602.1	tss_body	0.164746	0.184453	0.150098	0.197225	0.214384	0.157226	0.261617	0.233322	0.255185	0.201881	0.178022	0.238001	0.0599794	0.00374397
cg46864883_BC21	chr9	63960254	63960255	-	NA	NA	NA	0.107037	0.139342	0.110025	0.0750347	0.0745416	0.0849671	0.280145	0.130446	0.12163	0.10194	0.0984911	0.15854	0.060049	0.0426302
cg29000606_BC21	chr10	113455454	113455455	-	NA	NA	NA	0.654531	0.728383	0.69488	0.630692	0.587786	0.685212	0.764312	0.734922	0.695563	0.699805	0.663581	0.723651	0.0600699	0.0389443
cg38005630_TC21	chr2	4298575	4298576	+	NA	NA	NA	0.392389	0.353481	0.381713	0.336082	0.355706	0.377285	0.442059	0.427054	0.396518	0.439247	0.366109	0.426219	0.0601101	0.0055184
cg39712117_TC21	chr3	46875666	46875667	+	NA	NA	NA	0.791375	0.777204	0.763249	0.709365	0.729353	0.751737	0.84201	0.773882	0.840798	0.799005	0.753714	0.813924	0.0602099	0.00747514
cg42554995_TC21	chr5	107896946	107896947	+	NA	NA	NA	0.622214	0.651623	0.540203	0.630426	0.552313	0.593542	0.699934	0.674107	0.611349	0.649416	0.598387	0.658702	0.0603147	0.0364159
cg32921696_TC21	chr14	113548106	113548107	+	NA	NA	NA	0.733789	0.750488	0.708904	0.750338	0.626015	0.739016	0.778822	0.778844	0.799754	0.756323	0.718092	0.778436	0.0603441	0.0170452
cg38110787_BC21	chr2	18872964	18872965	-	NA	NA	NA	0.126779	0.142942	0.0925475	0.135494	0.0787871	0.101711	0.166209	0.193964	0.13749	0.19635	0.113043	0.173503	0.0604598	0.0031365
cg38652164_TC11	chr2	87989711	87989712	+	NA	NA	NA	0.556906	0.621336	0.574891	0.53568	0.57407	0.595375	0.72024	0.615786	0.606294	0.605397	0.576376	0.636929	0.0605531	0.0375546
cg31834045_BC11	chr13	80402134	80402135	-	NA	NA	NA	0.507481	0.572718	0.515188	0.563551	0.523482	0.542199	0.618651	0.575771	0.602111	0.595491	0.537436	0.598006	0.0605696	0.00748577
cg28986083_BC21	chr10	111493119	111493120	-	Nap1l1	XM_006513893.3	tss_body	0.780497	0.822309	0.749533	0.762032	0.746344	0.835418	0.910495	0.816623	0.82918	0.81823	0.782689	0.843632	0.0609433	0.0258374
cg33113529_BC21	chr15	16777768	16777769	-	Cdh9	XM_006520019.3	tss_body	0.718717	0.713942	0.688136	0.701502	0.585115	0.738571	0.796287	0.703402	0.775062	0.733098	0.690997	0.751962	0.0609653	0.0453897
cg35608595_TC21	chr18	36975914	36975915	+	Pcdha1	NM_054072.1	tss_body	0.692873	0.686075	0.681083	0.605664	0.639676	0.660124	0.715047	0.712656	0.719237	0.740793	0.660916	0.721933	0.0610174	0.00654315
cg40763124_BC21	chr4	36913708	36913709	-	NA	NA	NA	0.556853	0.655213	0.585467	0.527215	0.591524	0.576584	0.694109	0.628968	0.637251	0.612374	0.582143	0.643176	0.061033	0.0321692
cg41348533_TC11	chr4	119218545	119218546	+	NA	NA	NA	0.575165	0.551681	0.573017	0.557934	0.551419	0.617049	0.629733	0.640564	0.597246	0.660788	0.571044	0.632083	0.0610384	0.00809826
cg29979453_BC21	chr11	96343722	96343723	-	Hoxb3	XM_006532290.3	tss_body	0.794902	0.738169	0.692679	0.72865	0.720626	0.750395	0.75785	0.791584	0.807739	0.837614	0.73757	0.798697	0.0611267	0.011008
cg42500978_BC21	chr5	102374416	102374417	-	NA	NA	NA	0.568138	0.580472	0.559362	0.576369	0.509394	0.540399	0.687752	0.594942	0.573816	0.611138	0.555689	0.616912	0.061223	0.0254055
cg35533846_BC21	chr18	27189436	27189437	-	NA	NA	NA	0.589106	0.611831	0.54965	0.531834	0.517913	0.668859	0.634396	0.64793	0.616753	0.658771	0.578199	0.639462	0.0612637	0.0495308
cg42696273_BC21	chr5	118876218	118876219	-	NA	NA	NA	0.501091	0.515031	0.493673	0.436341	0.412284	0.530636	0.584796	0.515448	0.56168	0.511251	0.481509	0.543294	0.0617847	0.0390721
cg32370789_TC11	chr14	34769984	34769985	+	NA	ENSMUST00000181044.1	tss_body	0.255968	0.221478	0.194471	0.182595	0.234829	0.199948	0.288427	0.223846	0.244213	0.350744	0.214881	0.276808	0.0619262	0.0220845
cg45427284_BC21	chr8	16131030	16131031	-	NA	NA	NA	0.529566	0.58572	0.510322	0.587333	0.562497	0.611081	0.653361	0.579584	0.642839	0.630081	0.56442	0.626466	0.0620462	0.0209222
cg34761684_BC21	chr17	26596027	26596028	-	Ergic1	XM_006524823.2	tss_body	0.440634	0.45742	0.391398	0.402583	0.46896	0.395235	0.523064	0.479495	0.459138	0.492241	0.426038	0.488485	0.0624463	0.0144681
cg33535503_BC21	chr15	78437088	78437089	-	Kctd17	NM_001289673.1	tss_body	0.357127	0.334526	0.31496	0.327588	0.290145	0.331761	0.471284	0.349124	0.341482	0.392602	0.326018	0.388623	0.0626049	0.026794
cg45905419_TC21	chr8	82799405	82799406	+	NA	NA	NA	0.79681	0.782874	0.781117	0.682364	0.660261	0.757943	0.831994	0.784519	0.840715	0.767589	0.743562	0.806204	0.0626427	0.0388547
cg30674673_TC21	chr12	56242029	56242030	+	NA	NA	NA	0.506164	0.523599	0.464354	0.458107	0.482501	0.505338	0.552745	0.524511	0.622746	0.51096	0.49001	0.552741	0.0627303	0.0229831
cg31367481_BC21	chr13	26080506	26080507	-	NA	NA	NA	0.765041	0.758285	0.715626	0.726814	0.641279	0.650407	0.780049	0.707977	0.774667	0.827496	0.709575	0.772547	0.0629718	0.0451567
cg35611333_BC21	chr18	37301256	37301257	-	Gm37013	NM_001174154.2	tss_body	0.713229	0.709426	0.752862	0.692932	0.668689	0.721003	0.779552	0.747135	0.794619	0.770769	0.70969	0.773019	0.0633286	0.00292088
cg43651997_TC21	chr6	86419124	86419125	+	NA	NA	NA	0.851558	0.793313	0.784023	0.781232	0.736816	0.837094	0.848518	0.855188	0.893271	0.845868	0.797339	0.860711	0.0633721	0.00725995
cg45454869_TC11	chr8	21702202	21702203	+	NA	NA	NA	0.445528	0.493484	0.419957	0.51249	0.45254	0.422322	0.599831	0.477715	0.496007	0.511663	0.45772	0.521304	0.0635839	0.0387244
cg38329812_TC11	chr2	43988110	43988111	+	NA	NA	NA	0.528078	0.56715	0.494368	0.558155	0.575439	0.550705	0.621277	0.627516	0.586493	0.602031	0.545649	0.609329	0.0636799	0.00706566
cg33975797_TC21	chr16	19432955	19432956	+	NA	NA	NA	0.460379	0.531771	0.517011	0.475761	0.439582	0.534409	0.619877	0.538087	0.583042	0.486891	0.493152	0.556974	0.063822	0.0449233
cg39382585_BC21	chr2	174297850	174297851	-	NA	NA	NA	0.532214	0.57869	0.59927	0.531436	0.518087	0.603874	0.600122	0.587177	0.704084	0.606298	0.560595	0.62442	0.0638252	0.0369306
cg41263776_BC21	chr4	108319983	108319984	-	NA	NA	NA	0.458438	0.463812	0.454167	0.367293	0.40431	0.51065	0.54455	0.510994	0.479672	0.494661	0.443112	0.507469	0.0643577	0.0338164
cg32781521_BC21	chr14	89192302	89192303	-	NA	NA	NA	0.68585	0.692872	0.717586	0.641165	0.600742	0.71814	0.726178	0.772464	0.726748	0.7364	0.676059	0.740447	0.0643885	0.0160472
cg32647891_BC21	chr14	70154073	70154074	-	Ccar2	XM_006518896.3	tss_1500	0.454378	0.422922	0.371273	0.339829	0.352421	0.475852	0.503091	0.448307	0.464246	0.453824	0.402779	0.467367	0.0645877	0.0419481
cg42227839_TC21	chr5	65830224	65830225	+	NA	NA	NA	0.860016	0.805536	0.780127	0.747292	0.717485	0.769546	0.844509	0.821688	0.847351	0.865192	0.78	0.844685	0.0646848	0.0154837
cg39442187_TC21	chr3	3309146	3309147	+	NA	NA	NA	0.590718	0.624871	0.651302	0.635184	0.712014	0.622001	0.681252	0.697259	0.764389	0.673885	0.639348	0.704196	0.064848	0.0244264
cg37021176_TC11	chr1	65073485	65073486	+	Crygc	NM_001082573.2	tss_body	0.718534	0.706983	0.686418	0.703511	0.622209	0.693673	0.763518	0.754765	0.738964	0.756667	0.688555	0.753478	0.0649237	0.00343754
cg42549405_TC21	chr5	107283651	107283652	+	NA	NA	NA	0.636826	0.55408	0.616966	0.576469	0.54528	0.656211	0.676787	0.635753	0.621431	0.718033	0.597639	0.663001	0.0653623	0.0318656
cg37193897_TC21	chr1	88070611	88070612	+	Ugt1a10	NM_201641.2	tss_body	0.635055	0.538556	0.534704	0.508884	0.555887	0.597818	0.637261	0.60528	0.638739	0.627668	0.561817	0.627237	0.0654196	0.0193952
cg38985751_TC21	chr2	132906808	132906809	+	NA	NA	NA	0.516197	0.643036	0.639803	0.543064	0.60679	0.61228	0.682275	0.711196	0.610007	0.633303	0.593528	0.659195	0.0656671	0.0428927
cg38453876_BC21	chr2	62277769	62277770	-	NA	NA	NA	0.840083	0.805203	0.777701	0.737259	0.682125	0.777157	0.828058	0.803994	0.845512	0.865047	0.769921	0.835653	0.0657315	0.0205931
cg33015085_BC21	chr15	3302291	3302292	-	Ccdc152	NM_001166063.2	tss_body	0.561075	0.602903	0.560418	0.562587	0.429938	0.560084	0.620001	0.636715	0.568058	0.62342	0.546167	0.612048	0.065881	0.0456226
cg40206238_BC21	chr3	114901360	114901361	-	NA	NA	NA	0.743544	0.729978	0.716239	0.674336	0.588546	0.650543	0.797219	0.684978	0.782247	0.734539	0.683864	0.749746	0.0658813	0.0499078
cg28137058_TC21	chr10	6694878	6694879	+	NA	NA	NA	0.672516	0.65077	0.601457	0.507754	0.598098	0.586884	0.681214	0.627928	0.66157	0.705691	0.602913	0.669101	0.0661878	0.0406297
cg38061040_BC21	chr2	11160063	11160064	-	NA	NA	NA	0.531881	0.635921	0.597347	0.499907	0.523885	0.580642	0.648672	0.63252	0.612395	0.618072	0.561597	0.627915	0.0663177	0.0252001
cg42179488_TC21	chr5	57913172	57913173	+	NA	NA	NA	0.690051	0.677356	0.58511	0.556808	0.572036	0.578846	0.660371	0.690878	0.723235	0.631045	0.610034	0.676382	0.0663479	0.0494149
cg42265693_TC21	chr5	70747657	70747658	+	NA	NA	NA	0.780115	0.766342	0.778018	0.745368	0.699368	0.77424	0.804106	0.81547	0.859484	0.815753	0.757242	0.823703	0.0664614	0.00225989
cg33309225_TC21	chr15	47476102	47476103	+	NA	NA	NA	0.777343	0.787902	0.728674	0.678856	0.635832	0.76121	0.849367	0.787602	0.818752	0.723348	0.728303	0.794767	0.0664644	0.0490894
cg46826177_BC11	chr9	60480342	60480343	-	NA	NA	NA	0.505088	0.522343	0.611189	0.582213	0.562425	0.581022	0.63801	0.610806	0.627042	0.633406	0.560713	0.627316	0.0666026	0.0100333
cg42344073_BC11	chr5	79787404	79787405	-	NA	NA	NA	0.609246	0.635637	0.659005	0.636125	0.614259	0.60513	0.760331	0.680366	0.657213	0.674817	0.626567	0.693182	0.066615	0.00999411
cg30179683_BC21	chr11	113166742	113166743	-	2610035D17Rik	NR_015556.1	tss_body	0.448493	0.433668	0.479002	0.423482	0.467862	0.413743	0.494798	0.474897	0.479197	0.595456	0.444375	0.511087	0.066712	0.0225848
cg36768721_BC11	chr1	32096942	32096943	-	NA	NA	NA	0.7453	0.779094	0.733139	0.74119	0.730299	0.756539	0.853271	0.817499	0.803604	0.783453	0.747594	0.814457	0.0668633	0.00123115
cg45912600_BC21	chr8	83603963	83603964	-	NA	NA	NA	0.496	0.505983	0.528868	0.44476	0.472046	0.539388	0.567947	0.506899	0.586019	0.59798	0.497841	0.564711	0.0668703	0.0171819
cg41051332_BC21	chr4	79667590	79667591	-	NA	NA	NA	0.640785	0.741138	0.740146	0.612641	0.678706	0.695036	0.751922	0.716381	0.789601	0.749167	0.684742	0.751768	0.0670257	0.0232901
cg44356111_TC21	chr7	27769888	27769889	+	NA	NA	NA	0.81137	0.808351	0.779084	0.715231	0.710172	0.739104	0.816537	0.78387	0.864131	0.846572	0.760552	0.827778	0.0672261	0.0129696
cg32921709_TC21	chr14	113551717	113551718	+	NA	NA	NA	0.566373	0.597998	0.580083	0.581616	0.501926	0.557958	0.680868	0.611182	0.618235	0.618521	0.564326	0.632202	0.0678757	0.00987893
cg40575625_TC21	chr4	6275590	6275591	+	NA	NA	NA	0.455585	0.472531	0.475798	0.396907	0.385333	0.447706	0.527825	0.503407	0.504301	0.493054	0.438977	0.507147	0.0681702	0.00961698
cg34278980_BC11	chr16	58889695	58889696	-	Olfr178	NM_146997.2	tss_body	0.654418	0.740657	0.762771	0.726118	0.751344	0.718259	0.806258	0.747307	0.784513	0.837728	0.725594	0.793951	0.068357	0.00861518
cg42046397_TC21	chr5	36835915	36835916	+	NA	NA	NA	0.530968	0.567699	0.590331	0.595455	0.591991	0.652325	0.60444	0.70126	0.664439	0.656142	0.588128	0.65657	0.068442	0.0169857
cg38646490_BC21	chr2	86640744	86640745	-	NA	NA	NA	0.756471	0.7519	0.75133	0.678543	0.592446	0.784109	0.786174	0.783402	0.815324	0.767535	0.719133	0.788109	0.0689756	0.0408239
cg34976636_BC21	chr17	47144141	47144142	-	Trerf1	NM_001097623.1	tss_body	0.385427	0.463805	0.395696	0.357036	0.328377	0.392685	0.526043	0.441739	0.447107	0.40984	0.387171	0.456182	0.0690112	0.0308175
cg38654227_TC21	chr2	88518854	88518855	+	NA	NA	NA	0.662653	0.725957	0.665221	0.613439	0.57266	0.669092	0.784372	0.689727	0.739104	0.668864	0.651503	0.720517	0.0690135	0.0383693
cg36133805_TC21	chr19	8902966	8902967	+	Ganab	NM_001293621.1	tss_body	0.70576	0.685669	0.603891	0.620244	0.573724	0.652123	0.689174	0.728759	0.694421	0.726522	0.640235	0.709719	0.0694837	0.0164692
cg42897851_TC11	chr5	135967948	135967949	+	NA	NA	NA	0.461605	0.36906	0.421914	0.450755	0.311404	0.451212	0.498016	0.492908	0.481579	0.452321	0.410992	0.481206	0.0702139	0.0347447
cg30707891_BC21	chr12	61446162	61446163	-	NA	NA	NA	0.641115	0.657212	0.632197	0.617531	0.476379	0.646124	0.691709	0.717703	0.684406	0.634088	0.61176	0.681976	0.0702166	0.0466401
cg30677233_TC21	chr12	56524961	56524962	+	E030019B13Rik	NR_045082.1	tss_body	0.562084	0.581227	0.475711	0.560349	0.599249	0.621743	0.630558	0.59658	0.643389	0.681017	0.566727	0.637886	0.0711588	0.0218219
cg46153010_BC21	chr8	110006851	110006852	-	NA	NA	NA	0.55588	0.501687	0.559212	0.568641	0.422635	0.543514	0.644879	0.557051	0.571383	0.612486	0.525262	0.59645	0.071188	0.0333726
cg33946839_TC21	chr16	16216261	16216262	+	Pkp2	NM_026163.2	tss_body	0.402624	0.349212	0.319815	0.294981	0.244693	0.331185	0.43476	0.35264	0.394932	0.397719	0.323752	0.395013	0.0712612	0.0260526
cg33349749_BC21	chr15	54677849	54677850	-	NA	NA	NA	0.511998	0.438141	0.427311	0.35032	0.443398	0.454697	0.455515	0.494982	0.551071	0.535494	0.437644	0.509265	0.0716212	0.0315689
cg29751506_TC21	chr11	73961126	73961127	+	Q8VEZ6	ENSMUST00000213134.1	tss_body	0.627094	0.614327	0.572441	0.561708	0.485476	0.5939	0.695789	0.659948	0.622074	0.612003	0.575824	0.647454	0.0716293	0.0230178
cg36220862_TC21	chr19	21373207	21373208	+	NA	NA	NA	0.230872	0.264228	0.255502	0.251341	0.163906	0.312462	0.359821	0.316943	0.284616	0.312739	0.246385	0.31853	0.0721445	0.018532
cg29750870_TC21	chr11	73816722	73816723	+	Olfr392	NM_147006.2	tss_body	0.503227	0.588073	0.546687	0.475727	0.431717	0.597636	0.609874	0.597291	0.631554	0.545759	0.523844	0.596119	0.072275	0.0461523
cg30247299_BC21	chr11	117627208	117627209	-	Gm35170	XR_880331.1	tss_body	0.503185	0.484323	0.471476	0.356152	0.476667	0.359892	0.555622	0.515113	0.522136	0.464374	0.441949	0.514312	0.0723627	0.0496652
cg37442645_BC21	chr1	129078449	129078450	-	NA	NA	NA	0.450903	0.511298	0.554202	0.483039	0.45068	0.522767	0.541558	0.605882	0.568217	0.557262	0.495482	0.56823	0.072748	0.0104822
cg35609173_TC21	chr18	37008114	37008115	+	Pcdha1	NM_054072.1	tss_body	0.512653	0.559799	0.587542	0.494179	0.575971	0.571274	0.597754	0.658412	0.641394	0.59608	0.550236	0.62341	0.0731738	0.00814753
cg36599105_BC21	chr19	60767656	60767657	-	Eif3a	NM_010123.3	tss_body	0.811967	0.821471	0.731693	0.662982	0.68672	0.757453	0.810679	0.820123	0.82077	0.826992	0.745381	0.819641	0.0742602	0.0199776
cg44235473_TC21	chr7	12300328	12300329	+	NA	NA	NA	0.374817	0.421572	0.335301	0.369927	0.246676	0.417091	0.474701	0.442586	0.385081	0.439712	0.360897	0.43552	0.0746229	0.0441818
cg33018733_BC21	chr15	3958028	3958029	-	NA	NA	NA	0.218689	0.274343	0.241048	0.152256	0.189354	0.287389	0.293738	0.254571	0.29315	0.366026	0.22718	0.301871	0.0746916	0.0238893
cg44626547_TC11	chr7	62541844	62541845	+	NA	NA	NA	0.606772	0.620329	0.620062	0.609381	0.62125	0.604207	0.695121	0.724822	0.654322	0.679335	0.613667	0.6884	0.0747333	0.000763938
cg28325372_TC21	chr10	31228911	31228912	+	NA	NA	NA	0.624114	0.649131	0.538275	0.545301	0.496276	0.588631	0.686337	0.636781	0.694476	0.576536	0.573621	0.648533	0.0749113	0.0377229
cg46844755_BC21	chr9	62175119	62175120	-	NA	NA	NA	0.403073	0.394782	0.457917	0.425871	0.437215	0.400964	0.558374	0.445484	0.490179	0.488576	0.41997	0.495653	0.0756832	0.00658589
cg37536776_BC21	chr1	138828670	138828671	-	NA	NA	NA	0.585164	0.646634	0.653534	0.612571	0.524263	0.71321	0.650194	0.663211	0.704681	0.775966	0.622563	0.698513	0.0759502	0.0483456
cg41521044_TC11	chr4	134321238	134321239	+	NA	NA	NA	0.757649	0.68474	0.658216	0.669055	0.743934	0.697011	0.766467	0.728017	0.821619	0.795169	0.701767	0.777818	0.0760507	0.00720747
cg43749445_BC21	chr6	97488419	97488420	-	NA	NA	NA	0.355099	0.231787	0.22828	0.227317	0.17331	0.326107	0.354975	0.288269	0.350881	0.342189	0.256983	0.334078	0.0770952	0.0341824
cg28470213_BC21	chr10	53376213	53376214	-	Cep85l	XM_017313743.1	tss_body	0.657254	0.694095	0.679404	0.561174	0.528098	0.602489	0.745812	0.702987	0.704378	0.637017	0.620419	0.697549	0.0771297	0.0387779
cg28749412_TC11	chr10	82465206	82465207	+	NA	NA	NA	0.4685	0.392604	0.437153	0.53745	0.511186	0.442684	0.48874	0.529184	0.508277	0.647946	0.46493	0.543537	0.0786072	0.0425811
cg38850759_TC21	chr2	118199735	118199736	+	NA	NA	NA	0.599549	0.591193	0.568134	0.656105	0.58581	0.566472	0.6596	0.585856	0.735209	0.713423	0.594544	0.673522	0.078978	0.0162646
cg42375596_BC21	chr5	86318737	86318738	-	NA	NA	NA	0.430292	0.450931	0.463027	0.461533	0.349729	0.459631	0.54846	0.527218	0.527383	0.456563	0.435857	0.514906	0.079049	0.0120074
cg35329754_BC21	chr17	87349286	87349287	-	Ttc7	XM_006524202.3	tss_body	0.356208	0.397238	0.362398	0.421512	0.478813	0.343155	0.530875	0.450857	0.498984	0.412407	0.393221	0.473281	0.0800602	0.0213803
cg35323609_BC21	chr17	86915721	86915722	-	NA	NA	NA	0.599084	0.644391	0.709496	0.663671	0.660134	0.658342	0.744585	0.744354	0.735048	0.720297	0.655853	0.736071	0.080218	0.00115173
cg45959968_TC21	chr8	87953807	87953808	+	NA	NA	NA	0.707867	0.692326	0.687765	0.600368	0.583362	0.733014	0.796872	0.738218	0.744428	0.715698	0.66745	0.748804	0.0813536	0.0157684
cg37681751_TC11	chr1	160843528	160843529	+	NA	NA	NA	0.450679	0.473461	0.537494	0.460798	0.602091	0.490282	0.520498	0.58175	0.624306	0.61079	0.502467	0.584336	0.0818685	0.0228689
cg46052985_BC21	chr8	97772661	97772662	-	NA	NA	NA	0.554686	0.625491	0.613901	0.586237	0.410252	0.52969	0.668945	0.651722	0.628014	0.596497	0.553376	0.636294	0.0829182	0.0409453
cg28651226_BC21	chr10	74806037	74806038	-	NA	NA	NA	0.480581	0.495004	0.55207	0.501056	0.380791	0.63101	0.620058	0.579186	0.554604	0.611666	0.506752	0.591379	0.0846267	0.04814
cg35334460_TC21	chr17	87672174	87672175	+	Msh2	NM_008628.2	tss_1500	0.136152	0.160577	0.120099	0.158527	0.134024	0.0709992	0.264581	0.205176	0.242769	0.147784	0.130063	0.215078	0.0850145	0.0053685
cg42427530_BC21	chr5	93123427	93123428	-	NA	NA	NA	0.77418	0.674111	0.568062	0.610534	0.549425	0.629637	0.701082	0.702131	0.708195	0.768671	0.634325	0.72002	0.0856948	0.0488411
cg37364922_BC21	chr1	118157998	118157999	-	NA	NA	NA	0.402334	0.497575	0.438698	0.378826	0.284257	0.40023	0.553879	0.440632	0.495587	0.45966	0.40032	0.487439	0.0871196	0.0343192
cg47202905_TC21	chr9	105272537	105272538	+	NA	NA	NA	0.551843	0.493597	0.481918	0.468704	0.390347	0.537841	0.582356	0.557917	0.587335	0.572874	0.487375	0.57512	0.0877453	0.00874959
cg32054591_BC21	chr13	109442002	109442003	-	Pde4d	NM_011056.3	tss_body	0.317645	0.385952	0.322655	0.329124	0.207853	0.238022	0.478767	0.346044	0.353909	0.374906	0.300209	0.388407	0.088198	0.0313453
cg38588299_BC21	chr2	77418220	77418221	-	NA	NA	NA	0.712792	0.684574	0.621692	0.672783	0.623865	0.703705	0.731831	0.714982	0.795739	0.804303	0.669902	0.761714	0.0918119	0.00258742
cg46802545_TC21	chr9	57990583	57990584	+	NA	NA	NA	0.191758	0.274361	0.3365	0.254844	0.391322	0.262863	0.414497	0.400631	0.434541	0.261827	0.285275	0.377874	0.0925992	0.0443916
cg36661406_BC21	chr1	13308968	13308969	-	Ncoa2	NM_001302702.1	tss_body	0.383157	0.446612	0.342437	0.342402	0.273203	0.357002	0.55339	0.383018	0.422313	0.453606	0.357469	0.453082	0.0956127	0.0204415
cg41581025_TC11	chr4	138327935	138327936	+	NA	NA	NA	0.581483	0.540768	0.575407	0.591025	0.592808	0.605643	0.679989	0.722433	0.649478	0.662324	0.581189	0.678556	0.0973666	0.000292978
cg35964814_BC21	chr18	78049519	78049520	-	Siglec15	XM_006526515.3	tss_body	0.356058	0.333144	0.33176	0.306978	0.242713	0.363666	0.435636	0.435028	0.411757	0.40186	0.322387	0.42107	0.0986837	0.0016247
cg32803182_TC21	chr14	93899194	93899195	+	NA	NA	NA	0.619383	0.656646	0.552809	0.60636	0.575689	0.585789	0.705921	0.600987	0.741884	0.751819	0.599446	0.700153	0.100706	0.00484235
cg35181928_TC21	chr17	71611752	71611753	+	Gm30091	XR_385737.2	tss_body	0.601923	0.607913	0.634704	0.519664	0.446796	0.597433	0.677992	0.639094	0.714092	0.649295	0.568072	0.670118	0.102046	0.00945611
cg46810865_BC11	chr9	58767670	58767671	-	NA	NA	NA	0.585003	0.57281	0.798109	0.686658	0.774453	0.699481	0.753704	0.798493	0.823835	0.782476	0.686086	0.789627	0.103541	0.0237394
cg44190779_BC21	chr7	4461079	4461080	-	NA	NA	NA	0.431008	0.563917	0.554078	0.577992	0.564779	0.608563	0.591314	0.560176	0.736263	0.739679	0.550056	0.656858	0.106802	0.0226113
cg35608636_BC21	chr18	36979869	36979870	-	Pcdha1	NM_054072.1	tss_body	0.526757	0.532895	0.682589	0.586081	0.486104	0.634905	0.693698	0.717587	0.628834	0.699774	0.574888	0.684973	0.110085	0.00847644
cg31342897_TC21	chr13	23269635	23269636	+	NA	NA	NA	0.495517	0.486553	0.433088	0.571483	0.517212	0.683681	0.650941	0.637375	0.609462	0.689947	0.531256	0.646931	0.115675	0.0142733
cg38619225_TC21	chr2	82064894	82064895	+	NA	NA	NA	0.163303	0.183734	0.2151	0.239304	0.0931835	0.274202	0.237292	0.37922	0.254968	0.372191	0.194805	0.310918	0.116113	0.0136487
cg29168734_BC21	chr10	129040429	129040430	-	A0A2I3BQ22	ENSMUST00000204763.2	tss_1500	0.334735	0.457368	0.48288	0.378144	0.328297	0.345897	0.457875	0.531357	0.445852	0.589088	0.387887	0.506043	0.118156	0.00826577
cg46845260_TC21	chr9	62223004	62223005	+	NA	NA	NA	0.512019	0.509766	0.764213	0.748197	0.760265	0.722744	0.786101	0.828902	0.769261	0.779181	0.669534	0.790861	0.121327	0.028956
cg46825966_TC11	chr9	60458823	60458824	+	NA	NA	NA	0.322779	0.319254	0.425459	0.360307	0.567251	0.373246	0.523339	0.471537	0.487455	0.633547	0.394716	0.52897	0.134253	0.0140157
cg44190773_BC11	chr7	4460796	4460797	-	NA	NA	NA	0.348007	0.579982	0.513516	0.462439	0.497703	0.501846	0.626812	0.564716	0.735239	0.632557	0.483916	0.639831	0.155915	0.00276768
cg41581007_BC21	chr4	138327396	138327397	-	NA	NA	NA	0.491936	0.410121	0.434443	0.393804	0.369269	0.514556	0.596332	0.723958	0.55853	0.63977	0.435688	0.629647	0.193959	0.000168138
cg41581024_TC21	chr4	138327848	138327849	+	NA	NA	NA	0.452459	0.399783	0.473294	0.453167	0.472259	0.550951	0.618748	0.832987	0.589789	0.639604	0.466986	0.670282	0.203296	0.00105706
cg46842140_TC11	chr9	61910679	61910680	+	NA	NA	NA	0.210172	0.210261	0.613467	0.407823	0.657219	0.347634	0.653631	0.603535	0.631119	0.625696	0.407763	0.628495	0.220733	0.0202482
cg46814457_BC11	chr9	59163293	59163294	-	NA	NA	NA	0.0680607	0.065484	0.709468	0.452129	0.759067	0.478784	0.704701	0.715839	0.72255	0.764428	0.422166	0.72688	0.304714	0.0429672
