## Supplemental Table 2 for "Shock drives a highly coordinated transcriptional and DNA methylation response in the endothelium"

### Sheet: supplemental table 2
CpG	Chromosome	Start	End	Strand	Gene	Transcript	Feature	WT+LPS 1	WT+LPS 2	WT+LPS 3	WT+LPS 4	SOCS3IEKO+LPS 1	SOCS3IEKO+LPS 2	SOCS3IEKO+LPS 3	SOCS3IEKO+LPS 4	SOCS3IEKO+LPS 5	Mean b WT+LPS	Mean b LPS SOCS3IEKO+LPS	D b	p
cg46814457_BC11	chr9	59163293	59163294	-	NA	NA	NA	0.701347	0.710691	0.716743	0.758086	0.0746618	0.0800454	0.070382	0.0679469	0.739462	0.721717	0.2065	-0.515217	0.00131829
cg46842140_TC11	chr9	61910679	61910680	+	NA	NA	NA	0.655764	0.605102	0.632792	0.627937	0.177651	0.200649	0.176407	0.222961	0.582383	0.630399	0.27201	-0.358388	0.000462462
cg41581007_BC21	chr4	138327396	138327397	-	NA	NA	NA	0.591864	0.72414	0.555106	0.637953	0.302975	0.314632	0.478354	0.456144	0.419675	0.627266	0.394356	-0.23291	0.000318265
cg41581024_TC21	chr4	138327848	138327849	+	NA	NA	NA	0.612346	0.828746	0.586412	0.63614	0.343162	0.342862	0.533116	0.51096	0.436855	0.665911	0.433391	-0.23252	0.00222642
cg46830295_BC21	chr9	60864380	60864381	-	NA	NA	NA	0.773439	0.750266	0.741326	0.70215	0.480951	0.467988	0.46119	0.501303	0.757761	0.741795	0.533838	-0.207957	0.00289936
cg35331144_BC21	chr17	87437598	87437599	-	Calm2	NM_007589.5	tss_body	0.915041	0.65569	0.924217	0.6435	0.579622	0.607836	0.580474	0.590037	0.5735	0.784612	0.586294	-0.198318	0.00908606
cg30255327_BC21	chr11	118130708	118130709	-	Dnah17	XM_006534150.3	tss_body	0.750579	0.750027	0.736114	0.678885	0.485252	0.551899	0.628462	0.532932	0.50653	0.728901	0.541015	-0.187886	3.28e-05
cg46825966_TC11	chr9	60458823	60458824	+	NA	NA	NA	0.524462	0.474673	0.490478	0.634096	0.378159	0.34947	0.268556	0.280699	0.500578	0.530927	0.355492	-0.175435	0.00368595
cg44190773_BC11	chr7	4460796	4460797	-	NA	NA	NA	0.628887	0.565789	0.73869	0.634239	0.469809	0.508786	0.331941	0.573776	0.503895	0.641901	0.477641	-0.16426	0.00486421
cg30260890_TC21	chr11	118520385	118520386	+	Rbfox3	NM_001285438.1	tss_body	0.629368	0.660534	0.704743	0.61439	0.473874	0.501129	0.500065	0.469017	0.496776	0.652259	0.488172	-0.164087	1.08e-05
cg30260891_BC21	chr11	118520443	118520444	-	Rbfox3	NM_001285438.1	tss_body	0.367498	0.401966	0.358991	0.302509	0.198064	0.20238	0.231815	0.193845	0.181227	0.357741	0.201466	-0.156275	6.2e-06
cg46810865_BC11	chr9	58767670	58767671	-	NA	NA	NA	0.745821	0.792197	0.817454	0.775936	0.620146	0.593787	0.543618	0.608929	0.790747	0.782852	0.631446	-0.151406	0.00382385
cg46802545_TC21	chr9	57990583	57990584	+	NA	NA	NA	0.413386	0.39681	0.433197	0.263892	0.191187	0.208116	0.2933	0.156696	0.350777	0.376821	0.240015	-0.136806	0.0108859
cg30247299_BC21	chr11	117627208	117627209	-	Gm35170	XR_880331.1	tss_body	0.55006	0.510903	0.519471	0.465543	0.296682	0.39788	0.43978	0.378838	0.366305	0.511494	0.375897	-0.135597	0.000692838
cg39442187_TC21	chr3	3309146	3309147	+	NA	NA	NA	0.676573	0.694458	0.762575	0.672104	0.535409	0.602912	0.59225	0.515167	0.584161	0.701427	0.56598	-0.135448	0.000272715
cg46799298_TC11	chr9	57697641	57697642	+	NA	NA	NA	0.7048	0.736422	0.751212	0.719439	0.541098	0.558165	0.611771	0.565773	0.710648	0.727968	0.597491	-0.130478	0.00145663
cg31342897_TC21	chr13	23269635	23269636	+	NA	NA	NA	0.646189	0.634026	0.60696	0.688728	0.496697	0.479212	0.500497	0.576283	0.537966	0.643976	0.518131	-0.125845	0.000317852
cg39442188_TC11	chr3	3309164	3309165	+	NA	NA	NA	0.542016	0.628498	0.640591	0.609645	0.468963	0.509032	0.488582	0.441511	0.491537	0.605188	0.479925	-0.125262	0.000260392
cg41674038_BC21	chr4	147219705	147219706	-	NA	NA	NA	0.641698	0.505849	0.536152	0.573151	0.463827	0.486753	0.444516	0.404993	0.416079	0.564212	0.443234	-0.120979	0.00150038
cg41581025_TC11	chr4	138327935	138327936	+	NA	NA	NA	0.677383	0.721103	0.650143	0.662043	0.527755	0.505073	0.631939	0.599484	0.521146	0.677668	0.557079	-0.120588	0.00131311
cg38975125_BC21	chr2	131828721	131828722	-	NA	NA	NA	0.515997	0.478872	0.634547	0.61824	0.459454	0.47831	0.38205	0.436973	0.453158	0.561914	0.441989	-0.119925	0.00469965
cg45058779_TC21	chr7	119519666	119519667	+	NA	NA	NA	0.452515	0.563274	0.613422	0.729147	0.472462	0.460015	0.526296	0.442279	0.457325	0.58959	0.471675	-0.117914	0.0242052
cg35518322_TC21	chr18	24675713	24675714	+	Mocos	XM_006526211.3	tss_body	0.341931	0.485081	0.252079	0.418384	0.262395	0.293786	0.328938	0.23424	0.172974	0.374369	0.258467	-0.115902	0.0264072
cg30260472_TC21	chr11	118494758	118494759	+	Rbfox3	NM_001285438.1	tss_body	0.630374	0.640039	0.649524	0.547457	0.450501	0.503004	0.573426	0.496886	0.483517	0.616849	0.501467	-0.115382	0.00187172
cg45058780_BC21	chr7	119519672	119519673	-	NA	NA	NA	0.557122	0.659548	0.656738	0.820048	0.551885	0.561054	0.641233	0.491683	0.546353	0.673364	0.558441	-0.114923	0.0336242
cg46844755_BC21	chr9	62175119	62175120	-	NA	NA	NA	0.554378	0.442363	0.488999	0.488867	0.426446	0.354691	0.332049	0.366429	0.423401	0.493652	0.380603	-0.113049	0.0018195
cg28197392_TC21	chr10	14055118	14055119	+	Hivep2	XM_006512558.2	tss_body	0.402538	0.397485	0.377073	0.494725	0.17111	0.232482	0.354224	0.38906	0.382437	0.417955	0.305863	-0.112093	0.0380607
cg44014692_BC11	chr6	129865112	129865113	-	NA	NA	NA	0.398197	0.436092	0.310494	0.539378	0.240755	0.252051	0.318013	0.316963	0.417372	0.42104	0.309031	-0.112009	0.0311774
cg46816971_TC11	chr9	59459392	59459393	+	NA	NA	NA	0.561779	0.583606	0.582663	0.617592	0.475831	0.465638	0.399387	0.473376	0.566241	0.58641	0.476094	-0.110315	0.00312215
cg44359466_BC21	chr7	28129048	28129049	-	NA	NA	NA	0.382108	0.469216	0.422168	0.520325	0.219756	0.287809	0.344089	0.421884	0.422502	0.448454	0.339208	-0.109246	0.0311203
cg38786956_TC21	chr2	107880040	107880041	+	NA	NA	NA	0.632365	0.595505	0.756906	0.777962	0.689095	0.62631	0.474621	0.506119	0.614274	0.690684	0.582084	-0.1086	0.0478502
cg46295980_BC11	chr8	121751437	121751438	-	NA	NA	NA	0.365286	0.475913	0.421549	0.503968	0.340442	0.333387	0.326979	0.354658	0.320786	0.441679	0.33525	-0.106429	0.00170341
cg28749412_TC11	chr10	82465206	82465207	+	NA	NA	NA	0.488617	0.530397	0.509619	0.650011	0.392937	0.416718	0.420565	0.486602	0.481031	0.544661	0.439571	-0.10509	0.0102039
cg45070403_BC21	chr7	120984079	120984080	-	NA	NA	NA	0.534955	0.524817	0.58575	0.543832	0.384498	0.450375	0.535277	0.405635	0.441829	0.547338	0.443523	-0.103816	0.00453253
cg29168734_BC21	chr10	129040429	129040430	-	A0A2I3BQ22	ENSMUST00000204763.2	tss_1500	0.452292	0.525333	0.441455	0.587365	0.364497	0.356393	0.465469	0.446886	0.357652	0.501611	0.398179	-0.103432	0.0134732
cg28915345_BC21	chr10	100495647	100495648	-	Cep290	XM_006513528.2	tss_body	0.665204	0.588853	0.572951	0.597198	0.498768	0.476151	0.474524	0.561541	0.518505	0.606052	0.505898	-0.100154	0.00218304
cg35329754_BC21	chr17	87349286	87349287	-	Ttc7	XM_006524202.3	tss_body	0.526581	0.44843	0.497202	0.415286	0.379839	0.367685	0.392557	0.394871	0.324743	0.471875	0.371939	-0.0999358	0.00230876
cg45427284_BC21	chr8	16131030	16131031	-	NA	NA	NA	0.650316	0.576797	0.641153	0.629882	0.549765	0.515259	0.554495	0.401239	0.603043	0.624537	0.52476	-0.0997766	0.0166573
cg30241731_BC21	chr11	117233137	117233138	-	2023-09-09	NM_001113486.1	tss_body	0.766814	0.746487	0.742035	0.704951	0.722404	0.626735	0.548429	0.615712	0.689868	0.740072	0.64063	-0.099442	0.00764582
cg35323609_BC21	chr17	86915721	86915722	-	NA	NA	NA	0.737598	0.741973	0.7329	0.717642	0.58612	0.569005	0.674072	0.663997	0.67326	0.732528	0.633291	-0.0992372	0.00145449
cg46847143_TC21	chr9	62369389	62369390	+	NA	NA	NA	0.469462	0.405033	0.367454	0.392298	0.308218	0.297256	0.245667	0.285932	0.412928	0.408562	0.31	-0.0985614	0.0106523
cg46432886_BC21	chr9	12518714	12518715	-	NA	NA	NA	0.582041	0.546068	0.578789	0.422582	0.39009	0.43491	0.51188	0.374688	0.465546	0.53237	0.435423	-0.0969474	0.0256006
cg38975136_BC21	chr2	131829188	131829189	-	NA	NA	NA	0.775195	0.710063	0.805169	0.83606	0.681002	0.666118	0.641682	0.692233	0.745618	0.781622	0.685331	-0.0962912	0.0045829
cg29570935_TC11	chr11	56130931	56130932	+	NA	NA	NA	0.58886	0.668159	0.643823	0.655715	0.532485	0.515992	0.567187	0.571591	0.528956	0.639139	0.543242	-0.095897	0.000897924
cg46802544_BC21	chr9	57990440	57990441	-	NA	NA	NA	0.706001	0.739502	0.783336	0.678181	0.575678	0.603924	0.636508	0.628336	0.719474	0.726755	0.632784	-0.093971	0.00969608
cg30567748_BC21	chr12	39509019	39509020	-	Gm34923	XR_381461.1	tss_body	0.735492	0.678806	0.781334	0.677125	0.616685	0.60353	0.573896	0.677284	0.655174	0.718189	0.625314	-0.0928756	0.00646914
cg28496069_BC21	chr10	58250218	58250219	-	Gm9919	XR_380950.1	tss_body	0.677348	0.69696	0.689048	0.736319	0.574446	0.604024	0.586045	0.563375	0.709795	0.699919	0.607537	-0.0923815	0.00895023
cg46228673_BC11	chr8	117115459	117115460	-	NA	NA	NA	0.490813	0.382836	0.541843	0.526211	0.393157	0.426657	0.349076	0.456122	0.343678	0.485426	0.393738	-0.0916877	0.0244205
cg33840327_BC11	chr15	103032739	103032740	-	Hoxc4	XM_006520463.2	tss_body	0.586537	0.601	0.658996	0.525044	0.44173	0.494028	0.571715	0.524488	0.47599	0.592895	0.50159	-0.0913043	0.0140573
cg38723215_TC21	chr2	98640176	98640177	+	NA	NA	NA	0.58537	0.529472	0.485609	0.484064	0.354976	0.413646	0.495423	0.427702	0.457547	0.521129	0.429859	-0.0912701	0.0128861
cg32921709_TC21	chr14	113551717	113551718	+	NA	NA	NA	0.683258	0.613787	0.620631	0.624767	0.493517	0.504537	0.616383	0.512478	0.59705	0.635611	0.544793	-0.0908178	0.0102594
cg43529965_TC21	chr6	68385860	68385861	+	NA	NA	NA	0.470573	0.410451	0.370301	0.354855	0.243095	0.30596	0.423263	0.284621	0.298941	0.401545	0.311176	-0.0903687	0.0244795
cg40464530_BC21	chr3	146869472	146869473	-	NA	NA	NA	0.637537	0.618333	0.522173	0.684109	0.537117	0.528419	0.548384	0.495629	0.517016	0.615538	0.525313	-0.090225	0.00997591
cg42320286_TC21	chr5	76511309	76511310	+	NA	NA	NA	0.560991	0.535877	0.527876	0.569123	0.483788	0.472335	0.443571	0.414782	0.478855	0.548466	0.458666	-0.0898002	0.00097566
cg35181521_TC21	chr17	71554939	71554940	+	Spdya	XM_011246602.2	tss_body	0.625405	0.726469	0.71139	0.718139	0.598439	0.586011	0.642545	0.614168	0.588598	0.695351	0.605952	-0.0893985	0.00264381
cg37154925_TC21	chr1	83036814	83036815	+	Slc19a3	NM_030556.2	tss_body	0.698729	0.766069	0.736189	0.808561	0.632311	0.653322	0.661043	0.661208	0.708401	0.752387	0.663257	-0.0891301	0.00324953
cg32091753_TC21	chr13	113216128	113216129	+	Gm41069	XR_873971.2	tss_body	0.691143	0.674117	0.738632	0.674634	0.557288	0.570115	0.704126	0.543722	0.655294	0.694631	0.606109	-0.0885223	0.0219603
cg37442645_BC21	chr1	129078449	129078450	-	NA	NA	NA	0.535712	0.601386	0.56426	0.554154	0.475953	0.467815	0.484678	0.421658	0.531023	0.563878	0.476225	-0.0876526	0.00353884
cg43525613_BC11	chr6	67534325	67534326	-	NA	NA	NA	0.400608	0.491936	0.464592	0.505392	0.36896	0.402336	0.378954	0.400148	0.340047	0.465632	0.378089	-0.087543	0.00396727
cg46690331_TC11	chr9	45802434	45802435	+	NA	NA	NA	0.635854	0.526858	0.504284	0.531508	0.406862	0.429739	0.470748	0.486916	0.516983	0.549626	0.462249	-0.0873764	0.0168433
cg46830679_BC21	chr9	60887753	60887754	-	NA	NA	NA	0.427419	0.351621	0.314495	0.285859	0.182954	0.247336	0.367198	0.1887	0.30154	0.344849	0.257546	-0.0873029	0.0481175
cg36682031_TC21	chr1	16433748	16433749	+	Stau2	XM_011238387.1	tss_body	0.592081	0.6354	0.669031	0.649829	0.517365	0.600181	0.630246	0.483941	0.527366	0.636585	0.55182	-0.0847652	0.0180416
cg45719501_TC21	chr8	56066760	56066761	+	NA	NA	NA	0.565818	0.591656	0.549174	0.520361	0.446667	0.460856	0.487763	0.476872	0.488987	0.556752	0.472229	-0.0845235	0.00123208
cg32092283_BC11	chr13	113266315	113266316	-	NA	NA	NA	0.631585	0.658499	0.596885	0.597083	0.54106	0.551475	0.563465	0.477892	0.549414	0.621013	0.536661	-0.084352	0.00311141
cg35883560_BC11	chr18	69613382	69613383	-	Tcf4	XM_017317857.1	tss_body	0.742646	0.728456	0.736809	0.722241	0.585857	0.629057	0.739295	0.618091	0.668814	0.732538	0.648223	-0.084315	0.00986908
cg28814225_BC21	chr10	89127511	89127512	-	Ano4	XM_006513759.3	tss_body	0.590952	0.494445	0.641818	0.594011	0.456559	0.552859	0.502885	0.469158	0.499543	0.580307	0.496201	-0.0841055	0.017423
cg45544372_TC21	chr8	31920399	31920400	+	NA	NA	NA	0.676687	0.638734	0.740754	0.691534	0.620866	0.650972	0.584585	0.549936	0.609268	0.686927	0.603125	-0.083802	0.00690353
cg45807226_BC21	chr8	70165101	70165102	-	NA	NA	NA	0.560434	0.620602	0.678531	0.618287	0.486232	0.532371	0.520163	0.557036	0.583778	0.619464	0.535916	-0.0835474	0.00975441
cg41385427_BC21	chr4	123804509	123804510	-	NA	NA	NA	0.732623	0.731492	0.696126	0.790224	0.730885	0.66122	0.645892	0.544528	0.687906	0.737616	0.654086	-0.0835302	0.0266441
cg46819280_BC21	chr9	59682090	59682091	-	NA	NA	NA	0.669345	0.673984	0.678361	0.647548	0.513264	0.54706	0.649838	0.536478	0.67524	0.667309	0.584376	-0.0829331	0.0286337
cg46617762_TC21	chr9	38604705	38604706	+	NA	NA	NA	0.763318	0.696329	0.833453	0.837299	0.66205	0.685678	0.702265	0.753595	0.696337	0.7826	0.699985	-0.0826146	0.0158781
cg46845423_BC21	chr9	62241457	62241458	-	NA	NA	NA	0.731889	0.71443	0.746566	0.694805	0.577175	0.638572	0.636176	0.653026	0.693966	0.721923	0.639783	-0.0821397	0.00351204
cg39973377_BC21	chr3	86548163	86548164	-	NA	NA	NA	0.493662	0.483542	0.551642	0.521903	0.380866	0.418343	0.5719	0.388248	0.393687	0.512687	0.430609	-0.0820784	0.0485551
cg46437106_TC21	chr9	13488575	13488576	+	NA	NA	NA	0.628546	0.624038	0.723817	0.736008	0.636691	0.603206	0.50393	0.596217	0.640327	0.678102	0.596074	-0.0820279	0.0301296
cg46849267_TC11	chr9	62541309	62541310	+	NA	NA	NA	0.483193	0.558445	0.545877	0.53561	0.380965	0.418559	0.489241	0.455949	0.499256	0.530781	0.448794	-0.0819875	0.0123815
cg33349749_BC21	chr15	54677849	54677850	-	NA	NA	NA	0.451356	0.490255	0.547193	0.534789	0.437112	0.372356	0.433093	0.396423	0.482568	0.505898	0.42431	-0.0815878	0.0122312
cg38607579_TC21	chr2	80129458	80129459	+	NA	NA	NA	0.204434	0.160578	0.205004	0.321812	0.094996	0.08771	0.157602	0.159432	0.208384	0.222957	0.141625	-0.0813322	0.0274215
cg35627999_TC21	chr18	38677557	38677558	+	Arhgap26	XM_017317989.1	tss_body	0.828295	0.836726	0.844858	0.818733	0.78295	0.698185	0.701505	0.780712	0.791128	0.832153	0.750896	-0.0812571	0.00180908
cg34719648_TC21	chr17	23547811	23547812	+	chr17-23546654-23547146	NA	SShore	0.685311	0.626967	0.684847	0.680198	0.603881	0.631454	0.574851	0.512342	0.620212	0.669331	0.588548	-0.0807827	0.00833671
cg29171676_TC21	chr10	129687907	129687908	+	Q8VGJ2	ENSMUST00000203785.2	tss_body	0.712181	0.797562	0.735871	0.729728	0.697028	0.669943	0.64201	0.648276	0.661835	0.743835	0.663818	-0.0800171	0.00255557
cg33315236_BC21	chr15	48926166	48926167	-	NA	NA	NA	0.603789	0.556808	0.657449	0.571413	0.532347	0.462154	0.603418	0.454315	0.534613	0.597365	0.517369	-0.0799955	0.0322982
cg44626547_TC11	chr7	62541844	62541845	+	NA	NA	NA	0.689123	0.720181	0.651092	0.674906	0.62305	0.59486	0.625047	0.605317	0.571582	0.683825	0.603971	-0.0798544	0.00159152
cg34492910_BC21	chr16	91792753	91792754	-	Itsn1	XM_006522934.3	tss_body	0.300055	0.271234	0.275029	0.234701	0.108148	0.144267	0.21301	0.212759	0.274084	0.270255	0.190454	-0.0798009	0.0272355
cg42375596_BC21	chr5	86318737	86318738	-	NA	NA	NA	0.543179	0.521074	0.522792	0.453451	0.415261	0.455272	0.429927	0.40104	0.452867	0.510124	0.430873	-0.0792506	0.0044874
cg36402430_TC21	chr19	41896251	41896252	+	Rrp12	NM_199447.2	tss_200	0.239227	0.250844	0.27491	0.185687	0.0991185	0.118232	0.205659	0.192282	0.177392	0.237667	0.158537	-0.0791304	0.0131387
cg36220862_TC21	chr19	21373207	21373208	+	NA	NA	NA	0.356136	0.310193	0.281389	0.312144	0.241699	0.249563	0.247454	0.186227	0.254915	0.314966	0.235971	-0.0789942	0.00242656
cg44027630_BC21	chr6	132628261	132628262	-	NA	NA	NA	0.712507	0.651565	0.72226	0.724583	0.6364	0.565673	0.641584	0.623786	0.651335	0.702729	0.623756	-0.0789732	0.00443392
cg41983569_BC21	chr5	30686832	30686833	-	NA	NA	NA	0.710347	0.677002	0.689891	0.737285	0.515072	0.573533	0.709676	0.646149	0.678966	0.703631	0.624679	-0.0789521	0.047824
cg43345796_TC21	chr6	40303777	40303778	+	NA	NA	NA	0.601872	0.657821	0.549666	0.575513	0.489653	0.500478	0.442682	0.5726	0.58259	0.596218	0.517601	-0.0786174	0.03293
cg46809200_TC21	chr9	58581324	58581325	+	NA	NA	NA	0.682432	0.708761	0.679624	0.718794	0.605052	0.602249	0.597643	0.611933	0.677336	0.697403	0.618842	-0.0785603	0.00240846
cg44387479_TC21	chr7	30090051	30090052	+	NA	NA	NA	0.154047	0.237276	0.165723	0.196247	0.100672	0.099403	0.0871082	0.0653247	0.19861	0.188323	0.110223	-0.0780998	0.00853799
cg35334460_TC21	chr17	87672174	87672175	+	Msh2	NM_008628.2	tss_1500	0.262623	0.197895	0.239166	0.147483	0.115402	0.116398	0.181277	0.0844068	0.17193	0.211792	0.133883	-0.0779089	0.0133699
cg41936702_BC21	chr5	24531000	24531001	-	NA	NA	NA	0.592499	0.624023	0.694863	0.665244	0.529668	0.59256	0.586689	0.562851	0.560146	0.644157	0.566383	-0.0777745	0.00704373
cg46815913_BC21	chr9	59307000	59307001	-	NA	NA	NA	0.873267	0.874593	0.87024	0.858492	0.776625	0.770969	0.767647	0.755506	0.887459	0.869148	0.791641	-0.0775068	0.0103477
cg36886954_BC21	chr1	45503221	45503222	-	Col5a2	NM_007737.2	tss_body	0.431685	0.362173	0.387851	0.350563	0.226953	0.309033	0.297081	0.331083	0.363796	0.383068	0.305589	-0.0774793	0.0189153
cg35623329_BC21	chr18	38271609	38271610	-	Pcdh12	NM_017378.2	tss_body	0.66126	0.622497	0.613983	0.626469	0.547136	0.565425	0.594686	0.509614	0.551246	0.631052	0.553621	-0.0774309	0.00284975
cg35181928_TC21	chr17	71611752	71611753	+	Gm30091	XR_385737.2	tss_body	0.673809	0.638458	0.713538	0.64817	0.519313	0.605581	0.651632	0.5852	0.595326	0.668494	0.59141	-0.0770833	0.0135129
cg35800323_BC11	chr18	61506539	61506540	-	Arhgef37	XM_011246946.2	tss_body	0.259559	0.205755	0.137755	0.206676	0.113173	0.0988601	0.13984	0.124446	0.152196	0.202436	0.125703	-0.0767333	0.00350147
cg45963611_BC21	chr8	88270298	88270299	-	NA	NA	NA	0.635082	0.69043	0.611291	0.587378	0.562416	0.569808	0.536973	0.558736	0.543851	0.631045	0.554357	-0.0766881	0.00516233
cg45772576_BC21	chr8	64942464	64942465	-	NA	NA	NA	0.47244	0.499385	0.505281	0.480271	0.378549	0.434601	0.452385	0.411801	0.386514	0.489344	0.41277	-0.0765742	0.00298971
cg35331760_BC21	chr17	87473722	87473723	-	Gm30938	XR_385891.3	tss_body	0.561867	0.533584	0.617838	0.598868	0.525349	0.519843	0.438051	0.507183	0.517002	0.578039	0.501486	-0.0765538	0.00971026
cg35338257_TC21	chr17	87974124	87974125	+	Msh6	NM_010830.2	tss_1500	0.628442	0.546408	0.604992	0.637849	0.449938	0.493608	0.556054	0.590103	0.549883	0.604423	0.527917	-0.0765053	0.0277194
cg42736594_TC11	chr5	121925642	121925643	+	NA	NA	NA	0.540227	0.470815	0.487955	0.573033	0.401965	0.470001	0.386878	0.527372	0.421605	0.518008	0.441564	-0.0764434	0.0355608
cg28131315_BC21	chr10	5791052	5791053	-	Gm30617	XR_380053.1	tss_body	0.627241	0.635455	0.622622	0.663854	0.567726	0.601861	0.51463	0.547577	0.573171	0.637293	0.560993	-0.0762998	0.0031485
cg41521044_TC11	chr4	134321238	134321239	+	NA	NA	NA	0.76507	0.728438	0.821063	0.794765	0.692501	0.717824	0.680199	0.682051	0.734134	0.777334	0.701342	-0.0759923	0.003644
cg29377583_TC11	chr11	32275117	32275118	+	Hba-x	NM_010405.4	tss_1500	0.392697	0.495012	0.445906	0.526032	0.410382	0.385629	0.376018	0.40335	0.370547	0.464912	0.389185	-0.0757269	0.0140254
cg41263776_BC21	chr4	108319983	108319984	-	NA	NA	NA	0.538614	0.504411	0.474803	0.491515	0.416067	0.437341	0.389114	0.419824	0.472475	0.502336	0.426964	-0.0753714	0.00493363
cg28385992_BC21	chr10	41272055	41272056	-	Fig4	NM_133999.1	tss_body	0.551211	0.514842	0.584594	0.514054	0.493055	0.479779	0.423807	0.448094	0.485305	0.541175	0.466008	-0.0751674	0.00630652
cg38619225_TC21	chr2	82064894	82064895	+	NA	NA	NA	0.233981	0.373743	0.25135	0.37111	0.205919	0.209852	0.231726	0.217217	0.297617	0.307546	0.232466	-0.0750798	0.0405222
cg28924314_BC21	chr10	102365701	102365702	-	Mgat4c	NM_001205098.1	tss_body	0.73637	0.691274	0.715318	0.70111	0.64174	0.605811	0.677965	0.592707	0.662055	0.711018	0.636056	-0.0749623	0.00375799
cg44536998_BC21	chr7	46508979	46508980	-	NA	NA	NA	0.558853	0.439727	0.471176	0.460214	0.379577	0.427485	0.469349	0.360136	0.40125	0.482492	0.407559	-0.0749331	0.0255379
cg35612563_BC21	chr18	37442330	37442331	-	Gm37013	NM_001174154.2	tss_body	0.259577	0.352408	0.272656	0.368784	0.234951	0.197376	0.218125	0.308089	0.235148	0.313356	0.238738	-0.0746184	0.0213738
cg32320091_TC21	chr14	29948273	29948274	+	NA	NA	NA	0.621557	0.584771	0.582541	0.57776	0.436522	0.506242	0.564176	0.554396	0.525947	0.591657	0.517457	-0.0742003	0.0158323
cg35340453_BC21	chr17	88159732	88159733	-	NA	ENSMUST00000180785.1	tss_body	0.39653	0.2983	0.308919	0.334101	0.263617	0.282764	0.220164	0.261961	0.273029	0.334462	0.260307	-0.0741556	0.0058474
cg33976790_TC21	chr16	19612446	19612447	+	Q7TS52	ENSMUST00000206562.2	tss_1500	0.758405	0.779048	0.804972	0.741494	0.670316	0.680106	0.722544	0.683713	0.729087	0.77098	0.697153	-0.0738266	0.00214301
cg46827033_TC21	chr9	60548395	60548396	+	NA	NA	NA	0.287747	0.302233	0.289879	0.307006	0.227798	0.259739	0.158786	0.207275	0.26175	0.296716	0.22307	-0.0736468	0.00719798
cg34714056_TC11	chr17	22425464	22425465	+	Zfp946	XM_017317690.1	tss_body	0.631405	0.634943	0.532945	0.622878	0.532072	0.53851	0.539288	0.503876	0.545786	0.605543	0.531906	-0.0736362	0.00895097
cg39713792_TC21	chr3	47279214	47279215	+	NA	NA	NA	0.5204	0.564382	0.498362	0.571022	0.435621	0.453082	0.53046	0.386495	0.520384	0.538541	0.465209	-0.0733329	0.037356
cg43531162_BC21	chr6	68672113	68672114	-	NA	NA	NA	0.6542	0.707272	0.666431	0.649429	0.569369	0.581357	0.653907	0.549832	0.626231	0.669333	0.596139	-0.0731935	0.0107712
cg35609173_TC21	chr18	37008114	37008115	+	Pcdha1	NM_054072.1	tss_body	0.593885	0.659755	0.641268	0.595929	0.538688	0.526527	0.589106	0.510931	0.584274	0.622709	0.549905	-0.0728041	0.00946809
cg32913161_TC21	chr14	111680755	111680756	+	Slitrk5	NM_198865.1	tss_body	0.685589	0.695269	0.772042	0.703008	0.588179	0.668831	0.662471	0.632885	0.653712	0.713977	0.641215	-0.0727614	0.00955022
cg37681751_TC11	chr1	160843528	160843529	+	NA	NA	NA	0.522813	0.583206	0.625526	0.612028	0.520638	0.494718	0.550033	0.489975	0.510628	0.585893	0.513198	-0.0726948	0.0107333
cg46920747_BC21	chr9	69671968	69671969	-	NA	NA	NA	0.689413	0.730512	0.710822	0.724331	0.566916	0.629469	0.648908	0.677486	0.682685	0.71377	0.641093	-0.0726769	0.0093404
cg44507370_TC21	chr7	44708848	44708849	+	NA	NA	NA	0.709075	0.669898	0.713462	0.698097	0.579784	0.609079	0.667235	0.614411	0.654889	0.697633	0.62508	-0.0725535	0.00464524
cg31410128_TC21	chr13	32214435	32214436	+	Gmds	XM_006516656.2	tss_body	0.613922	0.580705	0.556946	0.563763	0.42667	0.533222	0.553165	0.499431	0.519978	0.578834	0.506493	-0.0723409	0.0180992
cg29800701_BC21	chr11	78397554	78397555	-	Slc13a2os	NR_003282.2	tss_body	0.264793	0.263192	0.35938	0.238199	0.169137	0.190354	0.204723	0.232319	0.249754	0.281391	0.209257	-0.0721336	0.0136346
cg28924624_BC21	chr10	102434969	102434970	-	NA	ENSMUST00000219113.1	tss_1500	0.564918	0.593028	0.611196	0.610572	0.478186	0.497063	0.531934	0.550066	0.557645	0.594928	0.522979	-0.0719495	0.00642142
cg36756356_TC21	chr1	29717234	29717235	+	NA	NA	NA	0.726774	0.627322	0.646315	0.647184	0.498199	0.610525	0.639097	0.594164	0.608537	0.661899	0.590105	-0.0717941	0.0347762
cg33125222_TC21	chr15	19276671	19276672	+	NA	NA	NA	0.548221	0.512319	0.580428	0.543438	0.447035	0.468402	0.467323	0.4972	0.491641	0.546102	0.47432	-0.0717814	0.00371409
cg37491121_TC21	chr1	134298913	134298914	+	NA	NA	NA	0.161275	0.12395	0.163	0.224663	0.0859687	0.0995817	0.104071	0.080974	0.112006	0.168222	0.0965202	-0.0717016	0.000658471
cg32612986_BC21	chr14	66385028	66385029	-	NA	NA	NA	0.579025	0.601558	0.598919	0.587185	0.490527	0.449921	0.558195	0.5696	0.531927	0.591672	0.520034	-0.0716376	0.015282
cg29403935_BC21	chr11	35204434	35204435	-	Slit3	NM_011412.3	tss_body	0.678031	0.64438	0.758542	0.697455	0.58876	0.60338	0.640414	0.650534	0.632269	0.694602	0.623071	-0.0715307	0.0129514
cg42941591_BC21	chr5	139580287	139580288	-	NA	NA	NA	0.690874	0.66274	0.701132	0.713515	0.595733	0.624545	0.572889	0.66674	0.642904	0.692065	0.620562	-0.0715027	0.00631035
cg38061040_BC21	chr2	11160063	11160064	-	NA	NA	NA	0.643568	0.630544	0.60916	0.617294	0.492465	0.526505	0.578577	0.570476	0.601301	0.625142	0.553865	-0.0712769	0.0105818
cg46826178_TC21	chr9	60480392	60480393	+	NA	NA	NA	0.808854	0.7954	0.798388	0.817932	0.709611	0.72156	0.741967	0.707231	0.789147	0.805143	0.733903	-0.0712404	0.0017134
cg41767251_TC21	chr4	153828218	153828219	+	NA	NA	NA	0.357776	0.417226	0.485448	0.343091	0.321266	0.328121	0.333588	0.338211	0.327775	0.400885	0.329792	-0.071093	0.0206069
cg33145118_BC21	chr15	23485001	23485002	-	NA	NA	NA	0.687433	0.654069	0.67634	0.684558	0.634362	0.62074	0.593982	0.564558	0.609108	0.6756	0.60455	-0.0710499	0.00233653
cg38652164_TC11	chr2	87989711	87989712	+	NA	NA	NA	0.722207	0.617517	0.60768	0.606851	0.550724	0.565914	0.584151	0.568491	0.569648	0.638564	0.567786	-0.0707783	0.0173483
cg35331761_TC21	chr17	87473732	87473733	+	Gm30938	XR_385891.3	tss_body	0.398088	0.385617	0.430192	0.429475	0.357226	0.382527	0.282538	0.361526	0.316639	0.410843	0.340091	-0.0707519	0.0107713
cg37517305_TC21	chr1	136462541	136462542	+	NA	NA	NA	0.58987	0.504448	0.575055	0.521478	0.506704	0.43446	0.484985	0.437593	0.521609	0.547713	0.47707	-0.0706425	0.0204772
cg35612318_BC21	chr18	37413897	37413898	-	Gm37013	NM_001174154.2	tss_body	0.482005	0.521665	0.558686	0.631954	0.469749	0.464081	0.516646	0.467626	0.472275	0.548577	0.478075	-0.070502	0.0297288
cg31330291_TC21	chr13	21363562	21363563	+	Zscan12	NM_016684.2	tss_body	0.612883	0.562069	0.663923	0.585585	0.529741	0.527954	0.515975	0.550771	0.55469	0.606115	0.535826	-0.0702888	0.00917099
cg40078436_TC21	chr3	97701994	97701995	+	NA	NA	NA	0.74006	0.621735	0.7398	0.673794	0.607505	0.622891	0.630689	0.621896	0.638026	0.693847	0.624201	-0.0696458	0.0158339
cg46228586_TC21	chr8	117110058	117110059	+	NA	NA	NA	0.291954	0.319982	0.403255	0.259573	0.281893	0.250596	0.259693	0.253117	0.200803	0.318691	0.249221	-0.0694701	0.0266835
cg39593402_TC21	chr3	29739826	29739827	+	NA	NA	NA	0.69846	0.748283	0.756245	0.660416	0.620623	0.645689	0.662596	0.68253	0.620815	0.715851	0.646451	-0.0694005	0.0116938
cg34884159_TC21	chr17	35739659	35739660	+	NA	ENSMUST00000173840.1	tss_body	0.541533	0.558295	0.534208	0.610425	0.51077	0.513512	0.469302	0.457954	0.508023	0.561115	0.491912	-0.069203	0.0089653
cg47034795_TC21	chr9	84283630	84283631	+	NA	NA	NA	0.731069	0.672207	0.701178	0.629688	0.615092	0.644092	0.545093	0.630412	0.637302	0.683535	0.614398	-0.0691371	0.0206393
cg29847936_TC21	chr11	83040054	83040055	+	Slfn10-ps	NR_073524.1	tss_body	0.364502	0.368465	0.405284	0.376881	0.323196	0.306756	0.322639	0.251315	0.345128	0.378783	0.309807	-0.0689761	0.00762222
cg46819405_BC21	chr9	59692700	59692701	-	NA	NA	NA	0.745507	0.750732	0.726814	0.713365	0.62706	0.639544	0.649889	0.645544	0.76378	0.734105	0.665163	-0.0689413	0.0290796
cg36166354_TC21	chr19	13059990	13059991	+	Q8VFW2	ENSMUST00000213806.1	tss_1500	0.395518	0.400125	0.335942	0.321735	0.246583	0.293187	0.345569	0.283637	0.303127	0.36333	0.29442	-0.0689092	0.0155286
cg33699263_TC21	chr15	92161671	92161672	+	Cntn1	NM_001159648.1	tss_body	0.587776	0.519806	0.542066	0.54838	0.472262	0.519585	0.436192	0.52162	0.454285	0.549507	0.480789	-0.0687181	0.0143113
cg41348533_TC11	chr4	119218545	119218546	+	NA	NA	NA	0.630495	0.641983	0.599253	0.662573	0.562431	0.592008	0.589505	0.540838	0.539638	0.633576	0.564884	-0.0686918	0.00525473
cg46293025_BC21	chr8	121586055	121586056	-	NA	NA	NA	0.664472	0.642228	0.633522	0.684902	0.541281	0.581111	0.602613	0.63976	0.574615	0.656281	0.587876	-0.0684052	0.00931797
cg32694992_TC21	chr14	76028426	76028427	+	NA	NA	NA	0.684454	0.654587	0.694004	0.738492	0.63528	0.66397	0.606463	0.578762	0.637923	0.692884	0.62448	-0.0684048	0.0107827
cg38718454_TC21	chr2	97468357	97468358	+	NA	NA	NA	0.57935	0.601435	0.589337	0.48919	0.423843	0.535591	0.544487	0.469163	0.509227	0.564828	0.496462	-0.0683654	0.0473344
cg35611941_TC21	chr18	37352262	37352263	+	Gm37013	NM_001174154.2	tss_body	0.629972	0.670507	0.646687	0.598651	0.554866	0.627573	0.523007	0.527157	0.608391	0.636454	0.568199	-0.0682557	0.023817
cg44814127_TC21	chr7	84605774	84605775	+	NA	NA	NA	0.0643284	0.171026	0.0746214	0.221429	0.0526479	0.0595601	0.0631033	0.0730182	0.0747612	0.132851	0.0646181	-0.068233	0.0244175
cg29072837_TC11	chr10	120328762	120328763	+	NA	NA	NA	0.45005	0.391955	0.335145	0.374926	0.32435	0.305073	0.337783	0.326297	0.305484	0.388019	0.319797	-0.0682214	0.010201
cg35827313_TC21	chr18	64348760	64348761	+	Onecut2	NM_194268.2	tss_body	0.609713	0.584224	0.630092	0.562923	0.555549	0.540557	0.530727	0.500224	0.515835	0.596738	0.528578	-0.0681599	0.00560707
cg33773894_BC21	chr15	98408938	98408939	-	1700031M16Rik	NR_015496.1	tss_body	0.299087	0.323315	0.365214	0.355674	0.309602	0.297913	0.228395	0.26641	0.23614	0.335823	0.267692	-0.0681307	0.0105431
cg32890403_TC11	chr14	106607774	106607775	+	NA	NA	NA	0.632503	0.638531	0.603965	0.636839	0.530407	0.598601	0.552925	0.555942	0.561522	0.62796	0.559879	-0.0680804	0.0033862
cg32913158_BC21	chr14	111680709	111680710	-	Slitrk5	NM_198865.1	tss_body	0.580932	0.597459	0.662385	0.569549	0.5307	0.533677	0.514875	0.530818	0.563901	0.602581	0.534794	-0.0677869	0.0103905
cg45277239_BC21	chr7	141668858	141668859	-	NA	NA	NA	0.648156	0.665627	0.62421	0.64248	0.532092	0.576296	0.650936	0.564292	0.563515	0.645118	0.577426	-0.0676921	0.0153357
cg42210174_BC21	chr5	64202315	64202316	-	NA	NA	NA	0.681029	0.634915	0.710738	0.683867	0.617375	0.594646	0.573539	0.636951	0.627535	0.677637	0.610009	-0.0676282	0.00664713
cg35564375_BC21	chr18	32484939	32484940	-	NA	ENSMUST00000207413.1	tss_body	0.650663	0.693246	0.655426	0.703615	0.59098	0.650796	0.657253	0.54041	0.601363	0.675738	0.60816	-0.0675772	0.0211802
cg34472557_TC21	chr16	90380294	90380295	+	NA	NA	NA	0.574367	0.502103	0.651467	0.575604	0.501262	0.507122	0.522528	0.520026	0.493362	0.575885	0.50886	-0.0670251	0.0278177
cg35614623_BC11	chr18	37667244	37667245	-	Gm37013	NM_001174154.2	tss_body	0.752483	0.727571	0.726845	0.6938	0.63324	0.62003	0.705214	0.651839	0.681774	0.725175	0.658419	-0.0667557	0.00781879
cg47085216_TC11	chr9	91601763	91601764	+	NA	NA	NA	0.458417	0.523669	0.536376	0.564446	0.409946	0.417629	0.438234	0.492068	0.512576	0.520727	0.454091	-0.0666364	0.0386627
cg38985751_TC21	chr2	132906808	132906809	+	NA	NA	NA	0.677303	0.708411	0.607895	0.631791	0.593899	0.625223	0.630494	0.544293	0.554885	0.65635	0.589759	-0.0665909	0.0278217
cg32443844_TC11	chr14	47569371	47569372	+	Atg14	NM_172599.4	tss_1500	0.63129	0.559137	0.560823	0.595585	0.513232	0.506429	0.531073	0.522404	0.528692	0.586709	0.520366	-0.0663426	0.00586239
cg42940151_BC21	chr5	139506066	139506067	-	NA	NA	NA	0.77492	0.707483	0.773785	0.740948	0.663803	0.647797	0.693537	0.709408	0.701399	0.749284	0.683189	-0.066095	0.0058814
cg31254410_TC21	chr13	9495310	9495311	+	Dip2c	XM_006516473.1	tss_body	0.710046	0.661302	0.640851	0.737783	0.556429	0.67431	0.649816	0.629272	0.597355	0.687495	0.621436	-0.0660591	0.0347774
cg40638125_TC21	chr4	15172431	15172432	+	NA	NA	NA	0.669844	0.710675	0.70991	0.65405	0.598855	0.610044	0.626164	0.670555	0.596301	0.68612	0.620384	-0.0657358	0.00909894
cg30918902_BC21	chr12	86214437	86214438	-	chr12-86214337-86214574	NA	Island	0.250153	0.352267	0.213001	0.21707	0.239492	0.190465	0.145438	0.20792	0.179719	0.258123	0.192607	-0.0655161	0.0377225
cg38452807_TC21	chr2	62047772	62047773	+	NA	NA	NA	0.151559	0.198137	0.184797	0.25041	0.113113	0.0909332	0.125259	0.129956	0.195066	0.196226	0.130865	-0.0653603	0.013299
cg44242874_TC11	chr7	13261445	13261446	+	NA	NA	NA	0.517718	0.43016	0.548559	0.563061	0.406592	0.438614	0.495746	0.46203	0.445232	0.514875	0.449643	-0.0652318	0.044686
cg36169214_TC11	chr19	13697921	13697922	+	Q8VEZ5	ENSMUST00000214007.1	tss_body	0.694914	0.684835	0.662643	0.649557	0.585243	0.597331	0.596093	0.577864	0.682738	0.672987	0.607854	-0.0651333	0.0176302
cg33395838_TC21	chr15	60029021	60029022	+	NA	NA	NA	0.624435	0.564327	0.584026	0.556067	0.490181	0.531649	0.530616	0.521958	0.511628	0.582214	0.517206	-0.0650072	0.00665881
cg41237371_TC11	chr4	106151067	106151068	+	NA	NA	NA	0.595758	0.556297	0.495319	0.574549	0.46572	0.47271	0.540415	0.491711	0.481907	0.555481	0.490493	-0.0649883	0.021482
cg42736604_BC21	chr5	121925879	121925880	-	NA	NA	NA	0.413815	0.333658	0.340771	0.392065	0.293601	0.294392	0.275484	0.32099	0.342821	0.370077	0.305457	-0.0646198	0.0127554
cg30067490_TC21	chr11	102639076	102639077	+	NA	NA	NA	0.373233	0.30176	0.249879	0.273729	0.210645	0.219188	0.282312	0.226188	0.236832	0.29965	0.235033	-0.0646168	0.0215668
cg35826063_TC11	chr18	64264661	64264662	+	St8sia3os	NR_045366.1	tss_body	0.570502	0.540775	0.560041	0.557255	0.467311	0.474739	0.529138	0.533053	0.458415	0.557143	0.492531	-0.0646119	0.0108083
cg33958127_TC21	chr16	17618602	17618603	+	Smpd4	NM_001164611.1	tss_1500	0.589882	0.582629	0.626447	0.581164	0.560023	0.563624	0.494717	0.56812	0.466425	0.595031	0.530582	-0.0644488	0.0253213
cg45193886_BC21	chr7	133315412	133315413	-	NA	NA	NA	0.657154	0.584397	0.564322	0.57031	0.487237	0.512149	0.599397	0.541248	0.508513	0.594045	0.529709	-0.0643366	0.0388687
cg47314867_BC21	chr9	115872703	115872704	-	NA	NA	NA	0.680363	0.712772	0.720584	0.726978	0.665961	0.648615	0.632049	0.607038	0.676854	0.710174	0.646104	-0.0640709	0.00511191
cg33363891_BC21	chr15	56597071	56597072	-	NA	NA	NA	0.63673	0.673739	0.695363	0.639672	0.519803	0.614293	0.603375	0.623159	0.626214	0.661376	0.597369	-0.0640074	0.0231792
cg34852883_TC21	chr17	33571740	33571741	+	Myo1f	NM_053214.2	tss_body	0.367054	0.288893	0.249588	0.369697	0.273063	0.24555	0.251707	0.232528	0.271762	0.318808	0.254922	-0.063886	0.0277963
cg35308589_TC21	chr17	85694702	85694703	+	CJ186046Rik	XR_877072.2	tss_body	0.648437	0.69495	0.716778	0.623386	0.593625	0.622364	0.598504	0.579318	0.641427	0.670888	0.607048	-0.0638399	0.016465
cg38496500_BC21	chr2	68661282	68661283	-	NA	NA	NA	0.741272	0.761797	0.729033	0.653166	0.670678	0.638432	0.703401	0.588785	0.686254	0.721317	0.65751	-0.063807	0.0376474
cg33314612_TC11	chr15	48792243	48792244	+	Gm34336	XR_384081.1	tss_1500	0.370863	0.346477	0.348874	0.429853	0.337951	0.303052	0.283632	0.340944	0.285642	0.374017	0.310244	-0.0637722	0.0142322
cg43836443_TC21	chr6	110612286	110612287	+	NA	NA	NA	0.642345	0.58189	0.637133	0.530401	0.511326	0.563258	0.549617	0.504779	0.541887	0.597942	0.534173	-0.0637687	0.0293838
cg41233536_TC21	chr4	105656621	105656622	+	NA	NA	NA	0.329787	0.257914	0.216152	0.296252	0.162462	0.225257	0.252486	0.212275	0.204775	0.275026	0.211451	-0.0635753	0.0254462
cg35368412_TC21	chr17	93198852	93198853	+	Gm32465	XR_385916.3	tss_body	0.651475	0.647856	0.695017	0.652972	0.602984	0.595916	0.564712	0.562363	0.666125	0.66183	0.59842	-0.0634101	0.0200489
cg44258538_BC21	chr7	16140603	16140604	-	NA	NA	NA	0.8746	0.89973	0.909979	0.917325	0.797983	0.827632	0.873509	0.845733	0.840281	0.900408	0.837028	-0.0633809	0.000766087
cg30248242_BC21	chr11	117709414	117709415	-	Tnrc6c	XM_011248961.2	tss_body	0.429559	0.410052	0.384507	0.413327	0.367483	0.369406	0.304831	0.330786	0.357503	0.409361	0.346002	-0.0633595	0.0071225
cg34278980_BC11	chr16	58889695	58889696	-	Olfr178	NM_146997.2	tss_body	0.808061	0.747516	0.784717	0.837867	0.722882	0.70818	0.761836	0.731149	0.732236	0.79454	0.731257	-0.0632838	0.00696824
cg29803931_BC11	chr11	78699255	78699256	-	chr11-78697066-78697572	NA	SShore	0.58322	0.653868	0.656578	0.658286	0.569357	0.594932	0.551378	0.553838	0.604289	0.637988	0.574759	-0.063229	0.0127007
cg47116995_TC21	chr9	96436832	96436833	+	NA	NA	NA	0.483163	0.408981	0.499667	0.433651	0.340899	0.371856	0.43009	0.409113	0.413801	0.456366	0.393152	-0.0632135	0.030131
cg32996009_TC11	chr14	121964910	121964911	+	Ubac2	XM_006519492.2	tss_body	0.623511	0.596292	0.658105	0.581783	0.506539	0.545103	0.612084	0.574348	0.520933	0.614923	0.551802	-0.0631209	0.0297322
cg39973395_TC21	chr3	86548580	86548581	+	NA	NA	NA	0.524914	0.506544	0.577992	0.527058	0.407282	0.474444	0.509262	0.448214	0.516306	0.534127	0.471102	-0.0630255	0.0327066
cg44356111_TC21	chr7	27769888	27769889	+	NA	NA	NA	0.815507	0.787584	0.86895	0.852843	0.773863	0.780868	0.725017	0.773872	0.78743	0.831221	0.76821	-0.0630112	0.00638488
cg29395677_BC21	chr11	34123331	34123332	-	NA	NA	NA	0.293724	0.282971	0.325356	0.428453	0.30273	0.271169	0.261374	0.266863	0.246295	0.332626	0.269686	-0.0629399	0.0396689
cg34427027_TC21	chr16	84830833	84830834	+	Atp5j	XM_006522877.3	tss_body	0.728655	0.662777	0.603157	0.659271	0.587998	0.564681	0.662572	0.57449	0.613993	0.663465	0.600747	-0.0627184	0.0447327
cg36391559_TC21	chr19	41016368	41016369	+	NA	NA	NA	0.473585	0.50091	0.507486	0.46922	0.420278	0.462385	0.407883	0.450987	0.384535	0.4878	0.425214	-0.0625866	0.0115746
cg40156197_BC21	chr3	106879705	106879706	-	NA	NA	NA	0.618768	0.585397	0.613579	0.500552	0.485431	0.496965	0.577648	0.501241	0.524326	0.579574	0.517122	-0.0624517	0.0485609
cg38896185_BC11	chr2	122625542	122625543	-	NA	NA	NA	0.675845	0.61857	0.615151	0.610651	0.499156	0.549607	0.570295	0.579504	0.639655	0.630054	0.567643	-0.0624109	0.0428648
cg41125974_BC21	chr4	90170888	90170889	-	NA	NA	NA	0.632515	0.571112	0.647694	0.562511	0.513095	0.548572	0.575169	0.475948	0.592942	0.603458	0.541145	-0.0623128	0.048984
cg40629448_BC21	chr4	13745808	13745809	-	NA	NA	NA	0.634948	0.631982	0.667441	0.724488	0.632978	0.577383	0.57638	0.621948	0.603384	0.664715	0.602415	-0.0623001	0.0205847
cg30230499_TC21	chr11	116534592	116534593	+	Sphk1	XM_006532672.3	tss_body	0.369251	0.389278	0.39603	0.387996	0.352218	0.285792	0.331045	0.321396	0.326356	0.385639	0.323361	-0.0622776	0.00430323
cg45171629_TC11	chr7	131174333	131174334	+	NA	NA	NA	0.576781	0.571243	0.567963	0.576529	0.547379	0.482242	0.527677	0.506495	0.49057	0.573129	0.510873	-0.0622563	0.00597726
cg32781827_BC11	chr14	89271800	89271801	-	NA	NA	NA	0.509286	0.542135	0.515693	0.561486	0.472147	0.502335	0.477198	0.452694	0.44526	0.53215	0.469927	-0.0622237	0.00823755
cg39459981_BC21	chr3	7176007	7176008	-	NA	NA	NA	0.398678	0.333531	0.313131	0.345883	0.241851	0.292162	0.331693	0.227473	0.334946	0.347806	0.285625	-0.0621807	0.0424418
cg35794381_BC21	chr18	61038853	61038854	-	chr18-61035675-61036479	NA	SShelf	0.616717	0.59308	0.574637	0.56884	0.496655	0.528519	0.553762	0.525972	0.528471	0.588318	0.526676	-0.0616424	0.00651418
cg38110787_BC21	chr2	18872964	18872965	-	NA	NA	NA	0.166651	0.188047	0.136832	0.197297	0.119007	0.135941	0.115386	0.0847689	0.0990026	0.172207	0.110821	-0.0613857	0.00143756
cg42736579_BC21	chr5	121925387	121925388	-	NA	NA	NA	0.42795	0.330584	0.379263	0.350496	0.261114	0.279737	0.303067	0.372475	0.337431	0.372074	0.310765	-0.0613089	0.0425282
cg29187168_BC21	chr11	4083763	4083764	-	NA	NA	NA	0.592076	0.609101	0.649806	0.532834	0.535847	0.509168	0.506816	0.521147	0.60107	0.595954	0.53481	-0.0611446	0.0467488
cg32546613_TC21	chr14	59604551	59604552	+	NA	NA	NA	0.62581	0.622184	0.657363	0.633919	0.529263	0.565772	0.621208	0.572451	0.579761	0.634819	0.573691	-0.0611282	0.0114484
cg40806754_BC21	chr4	43441961	43441962	-	NA	NA	NA	0.196437	0.258663	0.196711	0.289465	0.105376	0.176676	0.171691	0.202186	0.215318	0.235319	0.17425	-0.0610695	0.0434916
cg36601058_TC21	chr19	61108264	61108265	+	Zfp950	NR_131953.1	tss_body	0.668388	0.701241	0.645734	0.644966	0.575286	0.602043	0.652882	0.617081	0.572804	0.665082	0.604019	-0.0610631	0.0153628
cg38625807_TC21	chr2	83482207	83482208	+	NA	NA	NA	0.658262	0.620742	0.63003	0.578541	0.529715	0.608197	0.553309	0.576885	0.536495	0.621894	0.56092	-0.0609734	0.020259
cg37721401_TC11	chr1	165635233	165635234	+	NA	NA	NA	0.686046	0.617146	0.649624	0.679827	0.566688	0.569392	0.600104	0.647419	0.603321	0.658161	0.597385	-0.060776	0.0187867
cg42046397_TC21	chr5	36835915	36835916	+	NA	NA	NA	0.600439	0.698434	0.662075	0.65459	0.600548	0.591573	0.61984	0.576975	0.577474	0.653884	0.593282	-0.0606023	0.0152743
cg30304250_TC21	chr11	121404334	121404335	+	NA	NA	NA	0.544139	0.50658	0.50802	0.538739	0.430349	0.450838	0.493007	0.492645	0.452308	0.524369	0.463829	-0.06054	0.0111837
cg40787226_TC11	chr4	41066416	41066417	+	NA	NA	NA	0.604775	0.573162	0.555063	0.504574	0.47675	0.475328	0.518314	0.529859	0.494302	0.559393	0.498911	-0.0604826	0.0236183
cg39711679_TC11	chr3	46766282	46766283	+	NA	NA	NA	0.844129	0.778258	0.799429	0.771776	0.754453	0.747568	0.763566	0.719359	0.704889	0.798398	0.737967	-0.0604309	0.00833117
cg35607910_BC21	chr18	36946205	36946206	-	Pcdha1	NM_054072.1	tss_body	0.530557	0.602488	0.576855	0.631728	0.528259	0.509203	0.526128	0.520754	0.540875	0.585407	0.525044	-0.0603632	0.0170344
cg41267067_TC21	chr4	108697323	108697324	+	NA	NA	NA	0.742677	0.646058	0.720679	0.747293	0.701898	0.645129	0.595523	0.628191	0.698477	0.714177	0.653844	-0.060333	0.0494229
cg45106524_TC21	chr7	125292869	125292870	+	NA	NA	NA	0.659373	0.640307	0.590653	0.630287	0.520352	0.540213	0.613491	0.612079	0.56558	0.630155	0.570343	-0.0598121	0.0312401
cg44360683_TC21	chr7	28209056	28209057	+	NA	NA	NA	0.419498	0.433677	0.409892	0.423583	0.366728	0.354382	0.344554	0.396181	0.347642	0.421663	0.361898	-0.0597652	0.00464924
cg46808744_TC21	chr9	58541004	58541005	+	NA	NA	NA	0.661904	0.644889	0.63175	0.613903	0.542665	0.559063	0.618797	0.530499	0.641256	0.638112	0.578456	-0.0596555	0.0380245
cg39177453_TC21	chr2	157559757	157559758	+	NA	NA	NA	0.726662	0.708477	0.697327	0.722753	0.610701	0.639102	0.688915	0.663926	0.668859	0.713805	0.654301	-0.059504	0.00715803
cg31228893_TC21	chr13	5418880	5418881	+	NA	NA	NA	0.773523	0.701569	0.754994	0.661156	0.658712	0.657745	0.678566	0.647669	0.674174	0.72281	0.663373	-0.0594371	0.0226232
cg44822179_BC21	chr7	86395580	86395581	-	NA	NA	NA	0.633239	0.602491	0.614322	0.538881	0.485709	0.540328	0.566872	0.511788	0.585593	0.597233	0.538058	-0.0591752	0.043812
cg36902843_BC21	chr1	48733303	48733304	-	NA	ENSMUST00000189223.1	tss_1500	0.631907	0.576346	0.596902	0.53929	0.52832	0.529954	0.590157	0.491051	0.495636	0.586111	0.527024	-0.0590878	0.0413354
cg39123030_TC21	chr2	152832102	152832103	+	NA	NA	NA	0.355878	0.313923	0.282394	0.29249	0.235413	0.267719	0.215344	0.235367	0.306755	0.311171	0.25212	-0.0590516	0.0202969
cg39611926_BC21	chr3	31941678	31941679	-	NA	NA	NA	0.35506	0.264109	0.332656	0.383545	0.266964	0.333191	0.269831	0.23219	0.272034	0.333842	0.274842	-0.0590007	0.0481194
cg46917673_TC11	chr9	69367939	69367940	+	NA	NA	NA	0.626421	0.631775	0.657331	0.67552	0.554512	0.56889	0.594169	0.601685	0.625253	0.647762	0.588902	-0.0588601	0.0121268
cg42970187_BC21	chr5	142170392	142170393	-	NA	NA	NA	0.552235	0.554656	0.531595	0.547081	0.461937	0.516898	0.488563	0.479486	0.490778	0.546392	0.487532	-0.0588594	0.00587937
cg47120665_TC11	chr9	96731746	96731747	+	NA	NA	NA	0.715147	0.676404	0.697203	0.717986	0.58464	0.623627	0.690932	0.672189	0.642775	0.701685	0.642833	-0.0588523	0.0220092
cg28609631_TC21	chr10	69607834	69607835	+	Ank3	XM_017313769.1	tss_body	0.658416	0.652709	0.654542	0.69265	0.590402	0.57547	0.646854	0.583871	0.632183	0.664579	0.605756	-0.058823	0.0130723
cg31187155_BC21	chr12	116071377	116071378	-	NA	NA	NA	0.643182	0.594299	0.641773	0.694335	0.587151	0.585519	0.589913	0.553499	0.607064	0.643397	0.584629	-0.0587681	0.0197694
cg42557706_TC11	chr5	108248215	108248216	+	NA	NA	NA	0.668282	0.684469	0.685833	0.643016	0.602646	0.60219	0.632989	0.642415	0.578113	0.6704	0.611671	-0.058729	0.0088455
cg28719849_TC21	chr10	80377507	80377508	+	NA	ENSMUST00000218129.1	tss_body	0.620377	0.619672	0.6172	0.624777	0.503469	0.587523	0.633812	0.523066	0.561688	0.620506	0.561912	-0.058595	0.0420348
cg42123331_TC11	chr5	48889426	48889427	+	NA	NA	NA	0.35262	0.348994	0.333641	0.399011	0.283552	0.325934	0.30286	0.295878	0.291874	0.358566	0.30002	-0.0585469	0.00655979
cg32904663_BC11	chr14	109878668	109878669	-	NA	NA	NA	0.664032	0.605826	0.644604	0.582253	0.535902	0.556532	0.593019	0.575511	0.567275	0.624179	0.565648	-0.0585305	0.0181772
cg29322418_TC21	chr11	23048886	23048887	+	NA	NA	NA	0.830999	0.765178	0.806954	0.825243	0.705757	0.763268	0.757906	0.768394	0.748304	0.807094	0.748726	-0.058368	0.00634509
cg34850249_BC21	chr17	33139696	33139697	-	Morc2b	XM_006524257.2	tss_body	0.721877	0.669149	0.778645	0.713181	0.682758	0.661021	0.635654	0.677322	0.655203	0.720713	0.662392	-0.0583212	0.0214047
cg28382092_BC21	chr10	40883305	40883306	-	Wasf1	NM_031877.3	tss_1500	0.105951	0.187467	0.172634	0.138332	0.0890825	0.0829108	0.107731	0.0788807	0.106117	0.151096	0.0929443	-0.0581516	0.00222041
cg32921696_TC21	chr14	113548106	113548107	+	NA	NA	NA	0.776938	0.782411	0.80297	0.75896	0.702048	0.706228	0.746329	0.714406	0.741968	0.78032	0.722196	-0.0581243	0.00280472
cg43131488_BC21	chr6	9171787	9171788	-	NA	NA	NA	0.781271	0.830452	0.796643	0.802382	0.783859	0.734387	0.747926	0.696708	0.760036	0.802687	0.744583	-0.0581037	0.00759065
cg35533846_BC21	chr18	27189436	27189437	-	NA	NA	NA	0.631788	0.648022	0.615429	0.661157	0.577699	0.559874	0.583094	0.559028	0.625325	0.639099	0.581004	-0.0580948	0.0113859
cg47134107_TC21	chr9	98237209	98237210	+	NA	NA	NA	0.581447	0.547147	0.533352	0.502889	0.439879	0.462316	0.535093	0.518716	0.459586	0.541209	0.483118	-0.0580904	0.0405852
cg35808818_BC21	chr18	62250512	62250513	-	NA	NA	NA	0.631175	0.603399	0.544763	0.564354	0.561313	0.540693	0.534613	0.503506	0.499796	0.585923	0.527984	-0.057939	0.0261267
cg34707898_TC11	chr17	21389578	21389579	+	Zfp677	NM_172486.2	tss_body	0.715012	0.672616	0.603257	0.605685	0.607836	0.604617	0.54128	0.603461	0.598968	0.649142	0.591232	-0.0579103	0.0483784
cg46797243_TC21	chr9	57541244	57541245	+	NA	NA	NA	0.672573	0.6752	0.684565	0.679491	0.624921	0.605868	0.55402	0.625124	0.690367	0.677957	0.62006	-0.0578971	0.0346499
cg35228496_BC21	chr17	77733735	77733736	-	NA	NA	NA	0.817601	0.795867	0.783429	0.749619	0.716663	0.764131	0.701552	0.699597	0.762941	0.786629	0.728977	-0.0576526	0.0130787
cg37500989_BC21	chr1	135163180	135163181	-	NA	NA	NA	0.67236	0.61204	0.648644	0.611072	0.551327	0.595341	0.594486	0.565764	0.585067	0.636029	0.578397	-0.0576319	0.0123031
cg33122148_BC21	chr15	18688345	18688346	-	NA	NA	NA	0.746718	0.661159	0.718871	0.76643	0.640195	0.672406	0.700821	0.677231	0.637908	0.723295	0.665712	-0.0575824	0.0278306
cg42482782_BC21	chr5	100750047	100750048	-	NA	NA	NA	0.816165	0.797698	0.832725	0.723293	0.754236	0.703657	0.733663	0.724607	0.758406	0.79247	0.734914	-0.0575564	0.0204042
cg47365724_BC21	chr9	120210263	120210264	-	NA	NA	NA	0.639223	0.640787	0.679024	0.694199	0.611467	0.621167	0.652788	0.557655	0.585841	0.663308	0.605784	-0.0575245	0.0248963
cg33075962_BC11	chr15	11287299	11287300	-	Adamts12	NM_175501.2	tss_body	0.723488	0.657853	0.684582	0.712115	0.614428	0.659499	0.59789	0.628748	0.684452	0.69451	0.637004	-0.0575062	0.0230886
cg33783522_TC21	chr15	98969598	98969599	+	LOC105246034	XR_875650.2	tss_body	0.611162	0.549517	0.574074	0.60595	0.478634	0.50009	0.569926	0.534414	0.556013	0.585176	0.527816	-0.0573601	0.0325569
cg32647891_BC21	chr14	70154073	70154074	-	Ccar2	XM_006518896.3	tss_1500	0.502194	0.445233	0.463309	0.454556	0.398023	0.416237	0.405881	0.359592	0.46525	0.466323	0.408997	-0.0573264	0.0295672
cg44822341_TC21	chr7	86446526	86446527	+	NA	NA	NA	0.492676	0.445779	0.423968	0.421921	0.353362	0.378078	0.436234	0.397823	0.378334	0.446086	0.388766	-0.0573199	0.0256079
cg46694987_BC21	chr9	46202130	46202131	-	NA	NA	NA	0.704241	0.651462	0.729548	0.678908	0.580078	0.61324	0.685105	0.671624	0.618643	0.69104	0.633738	-0.0573016	0.0418183
cg29751242_TC21	chr11	73887241	73887242	+	Q8VGR5	ENSMUST00000214284.1	tss_body	0.72172	0.773771	0.747455	0.729437	0.658056	0.710506	0.743662	0.658215	0.658711	0.743096	0.68583	-0.0572658	0.0229793
cg46802634_BC21	chr9	57998144	57998145	-	NA	NA	NA	0.176801	0.24373	0.25776	0.276139	0.201263	0.174424	0.138139	0.194329	0.198651	0.238607	0.181361	-0.057246	0.0239345
cg43961440_BC21	chr6	124718013	124718014	-	NA	NA	NA	0.702189	0.723255	0.76413	0.730996	0.64491	0.647961	0.687783	0.684925	0.700182	0.730143	0.673152	-0.0569904	0.0100141
cg39769819_TC21	chr3	54373852	54373853	+	NA	NA	NA	0.875525	0.900841	0.865653	0.842025	0.798065	0.813349	0.810359	0.804969	0.844133	0.871011	0.814175	-0.0568359	0.0019298
cg39973270_BC21	chr3	86546037	86546038	-	NA	NA	NA	0.779699	0.725181	0.810117	0.669137	0.67851	0.677676	0.70668	0.686943	0.696467	0.746034	0.689255	-0.0567784	0.0431552
cg30173354_BC21	chr11	112636149	112636150	-	NA	NA	NA	0.543798	0.508065	0.482919	0.521322	0.413277	0.477579	0.453946	0.48456	0.458747	0.514026	0.457622	-0.0564042	0.019628
cg36362482_BC21	chr19	37686572	37686573	-	Gm32342	XR_877839.2	tss_body	0.751626	0.759469	0.79925	0.763876	0.702639	0.707501	0.722255	0.706728	0.72166	0.768555	0.712156	-0.0563989	0.00233406
cg36085489_BC21	chr19	4984599	4984600	-	Npas4	XM_011248619.2	tss_body	0.291176	0.243085	0.296691	0.292503	0.207789	0.254056	0.210889	0.187591	0.262783	0.280864	0.224622	-0.056242	0.0151306
cg30104663_BC21	chr11	105964730	105964731	-	chr11-105967810-105968352	NA	NShelf	0.69568	0.690843	0.746147	0.789938	0.652923	0.668751	0.678699	0.668787	0.702912	0.730652	0.674415	-0.0562376	0.027206
cg40353736_BC11	chr3	133112852	133112853	-	NA	NA	NA	0.664868	0.67763	0.633088	0.684853	0.578556	0.617056	0.601111	0.643103	0.605035	0.66511	0.608972	-0.0561376	0.0113364
cg36795715_BC11	chr1	35369100	35369101	-	NA	NA	NA	0.564349	0.505523	0.503553	0.46472	0.422991	0.445251	0.448315	0.494921	0.455521	0.509536	0.453399	-0.0561366	0.0339761
cg38799354_BC21	chr2	110204843	110204844	-	NA	NA	NA	0.217612	0.151176	0.162804	0.161035	0.0979852	0.11158	0.123186	0.117017	0.135552	0.173157	0.117064	-0.0560927	0.00138952
cg45248500_BC11	chr7	139080915	139080916	-	NA	NA	NA	0.498999	0.404487	0.435133	0.469044	0.376011	0.387416	0.397446	0.434918	0.3837	0.451916	0.395898	-0.0560177	0.0295159
cg38660605_BC11	chr2	90142135	90142136	-	NA	NA	NA	0.646934	0.592573	0.638259	0.630687	0.579098	0.552426	0.639694	0.52208	0.562212	0.627113	0.571102	-0.0560112	0.0412279
cg42428404_TC21	chr5	93202845	93202846	+	NA	NA	NA	0.752172	0.734258	0.782447	0.761828	0.738246	0.727999	0.630048	0.67465	0.737831	0.757676	0.701755	-0.0559217	0.0338271
cg34873376_BC21	chr17	35002476	35002477	-	Vars	NM_011690.3	tss_body	0.438244	0.465165	0.472818	0.449785	0.349129	0.379591	0.450328	0.407738	0.416251	0.456503	0.400607	-0.0558958	0.0273288
cg42382868_BC21	chr5	87787268	87787269	-	NA	NA	NA	0.785003	0.760783	0.797197	0.739747	0.642727	0.686798	0.747417	0.745605	0.751624	0.770683	0.714834	-0.0558485	0.0373376
cg42244549_BC21	chr5	67222285	67222286	-	NA	NA	NA	0.125202	0.163236	0.12538	0.20895	0.0660645	0.0813911	0.0815134	0.166607	0.103736	0.155692	0.0998625	-0.0558294	0.0207762
cg29267070_BC21	chr11	14981754	14981755	-	NA	NA	NA	0.701245	0.613367	0.662286	0.623885	0.57088	0.57812	0.62948	0.590015	0.603589	0.650196	0.594417	-0.0557786	0.0274078
cg30511378_BC21	chr12	31091063	31091064	-	Gm32443	XR_381422.2	tss_1500	0.818985	0.806207	0.797797	0.82087	0.729232	0.772175	0.773343	0.740035	0.761277	0.810965	0.755212	-0.0557524	0.00138069
cg40455105_BC21	chr3	146102375	146102376	-	NA	NA	NA	0.31247	0.260327	0.278261	0.273509	0.163954	0.207968	0.276829	0.251241	0.227894	0.281142	0.225577	-0.0555645	0.0318423
cg38284432_TC21	chr2	35844148	35844149	+	NA	NA	NA	0.597313	0.517277	0.541196	0.539891	0.459384	0.476222	0.51819	0.509858	0.503199	0.548919	0.493371	-0.0555486	0.0253818
cg33519568_BC21	chr15	76952971	76952972	-	chr15-76948411-76948997	NA	SShelf	0.67494	0.65557	0.671458	0.693043	0.600781	0.642596	0.610529	0.64715	0.59002	0.673753	0.618215	-0.0555378	0.00977442
cg32913160_TC21	chr14	111680739	111680740	+	Slitrk5	NM_198865.1	tss_body	0.508215	0.498843	0.550952	0.528119	0.422311	0.462784	0.447155	0.469513	0.528475	0.521532	0.466048	-0.0554848	0.0357265
cg40575625_TC21	chr4	6275590	6275591	+	NA	NA	NA	0.526234	0.500423	0.501077	0.494265	0.404094	0.402243	0.475226	0.452287	0.516262	0.5055	0.450023	-0.055477	0.048832
cg38595599_BC11	chr2	78300219	78300220	-	NA	NA	NA	0.738152	0.676594	0.674019	0.653283	0.623104	0.666703	0.593697	0.616955	0.649725	0.685512	0.630037	-0.0554753	0.028096
cg29762895_TC11	chr11	75218761	75218762	+	Rtn4rl1	NM_177708.5	tss_body	0.55725	0.510391	0.504009	0.511649	0.449998	0.457171	0.509322	0.454386	0.455939	0.520825	0.465363	-0.0554616	0.0174554
cg28986083_BC21	chr10	111493119	111493120	-	Nap1l1	XM_006513893.3	tss_body	0.916445	0.822496	0.832656	0.821655	0.771273	0.802109	0.780149	0.807814	0.803307	0.848313	0.792931	-0.0553824	0.0261196
cg43822161_BC11	chr6	108236836	108236837	-	NA	NA	NA	0.541636	0.454122	0.499795	0.488857	0.42814	0.439623	0.497245	0.431615	0.407064	0.496103	0.440737	-0.0553652	0.0395581
cg39180590_TC11	chr2	157837669	157837670	+	NA	NA	NA	0.710908	0.657552	0.717084	0.638795	0.553638	0.629414	0.654808	0.651735	0.639267	0.681085	0.625773	-0.0553122	0.0491345
cg32387833_BC21	chr14	37820301	37820302	-	NA	NA	NA	0.605324	0.590593	0.653528	0.556548	0.543786	0.520039	0.542143	0.551761	0.573233	0.601498	0.546192	-0.055306	0.0270426
cg39323542_BC21	chr2	169659134	169659135	-	NA	NA	NA	0.593732	0.566955	0.615605	0.639286	0.524057	0.537839	0.529846	0.592298	0.55895	0.603895	0.548598	-0.0552964	0.0247943
cg30866740_BC21	chr12	81594340	81594341	-	Med6	XM_017315178.1	tss_body	0.28177	0.27036	0.21722	0.303843	0.184567	0.179174	0.216523	0.232732	0.252244	0.268298	0.213048	-0.0552502	0.0250231
cg44482282_BC11	chr7	41739674	41739675	-	NA	NA	NA	0.545237	0.563011	0.546788	0.60378	0.503586	0.557511	0.48398	0.53154	0.470881	0.564704	0.5095	-0.0552044	0.0328345
cg38974309_TC11	chr2	131739043	131739044	+	NA	NA	NA	0.69219	0.752575	0.753104	0.767991	0.616255	0.668915	0.722126	0.69768	0.726341	0.741465	0.686263	-0.0552015	0.0439318
cg44625817_BC21	chr7	62428506	62428507	-	NA	NA	NA	0.408867	0.396573	0.467394	0.374279	0.395435	0.324303	0.369019	0.311665	0.382502	0.411778	0.356585	-0.0551932	0.0470604
cg41966778_TC21	chr5	28470532	28470533	+	NA	NA	NA	0.733966	0.750384	0.815996	0.769472	0.670042	0.696319	0.741686	0.705781	0.748013	0.767454	0.712368	-0.0550863	0.0261133
cg36362488_BC21	chr19	37686656	37686657	-	Gm32342	XR_877839.2	tss_body	0.742302	0.667641	0.729836	0.694292	0.642849	0.632144	0.676681	0.649884	0.66594	0.708518	0.653499	-0.0550184	0.0144405
cg34701152_TC11	chr17	19900057	19900058	+	NA	NA	NA	0.74728	0.736626	0.642555	0.685548	0.672385	0.647541	0.66446	0.593357	0.662586	0.703002	0.648066	-0.0549365	0.0463665
cg34986398_TC21	chr17	47785956	47785957	+	Tfeb	NM_001161722.1	tss_body	0.657596	0.639126	0.698996	0.647779	0.574013	0.59744	0.637109	0.613616	0.607596	0.660874	0.605955	-0.054919	0.0150931
cg44581213_BC21	chr7	53072416	53072417	-	NA	NA	NA	0.570067	0.596292	0.596136	0.513342	0.505728	0.490328	0.55941	0.500675	0.514193	0.568959	0.514067	-0.0548925	0.0346788
cg46622844_TC21	chr9	39790713	39790714	+	NA	NA	NA	0.64416	0.641939	0.66653	0.634522	0.561125	0.575684	0.580631	0.595797	0.646264	0.646788	0.5919	-0.0548875	0.0187903
cg32563933_BC21	chr14	61294972	61294973	-	1700109G14Rik	NR_033788.1	tss_body	0.313556	0.270072	0.298762	0.254541	0.223983	0.222772	0.200567	0.27082	0.228585	0.284233	0.229345	-0.0548874	0.0107801
cg34693470_BC21	chr17	18276705	18276706	-	Vmn2r94	NM_001104543.1	tss_body	0.763277	0.743101	0.752543	0.79061	0.71612	0.701199	0.689871	0.689661	0.740774	0.762383	0.707525	-0.0548575	0.00610074
cg32337903_TC21	chr14	31473150	31473151	+	Mettl6	XR_874362.1	tss_body	0.646842	0.643618	0.697229	0.641997	0.594938	0.584952	0.573398	0.647126	0.613125	0.657421	0.602708	-0.0547137	0.0214558
cg31955291_TC21	chr13	97938741	97938742	+	Arhgef28	XM_006517518.2	tss_body	0.672448	0.667086	0.668695	0.747519	0.66836	0.638585	0.578783	0.65595	0.629531	0.688937	0.634242	-0.0546955	0.0411544
cg34265274_TC21	chr16	57094042	57094043	+	NA	NA	NA	0.644055	0.584655	0.614406	0.597687	0.55308	0.555253	0.566929	0.552863	0.549874	0.610201	0.5556	-0.0546006	0.00910097
cg39847021_TC21	chr3	66590942	66590943	+	NA	NA	NA	0.641445	0.589373	0.625913	0.576065	0.526311	0.572158	0.580242	0.568858	0.520736	0.608199	0.553661	-0.0545381	0.0258447
cg46951714_BC21	chr9	72959670	72959671	-	NA	NA	NA	0.646252	0.573022	0.566094	0.594799	0.552516	0.552846	0.526679	0.552392	0.518174	0.595042	0.540521	-0.0545204	0.0225074
cg28878978_TC11	chr10	95709257	95709258	+	NA	NA	NA	0.786391	0.736098	0.746083	0.77259	0.655846	0.69993	0.765387	0.720154	0.688141	0.76029	0.705892	-0.0543988	0.0291874
cg28855513_BC11	chr10	93739847	93739848	-	Ntn4	NM_021320.3	tss_body	0.626435	0.653349	0.638893	0.703859	0.586193	0.576592	0.605926	0.650003	0.588236	0.655634	0.60139	-0.0542438	0.0305947
cg28139359_TC21	chr10	7068806	7068807	+	NA	NA	NA	0.604559	0.632209	0.651842	0.627261	0.557517	0.581827	0.567791	0.613842	0.552883	0.628968	0.574772	-0.0541958	0.0142281
cg31119729_TC11	chr12	109542823	109542824	+	Meg3	NR_027651.2	tss_body	0.78487	0.770652	0.766764	0.745727	0.719471	0.70489	0.749138	0.673894	0.716667	0.767003	0.712812	-0.0541915	0.00755915
cg39091650_TC21	chr2	148850887	148850888	+	NA	NA	NA	0.738906	0.774932	0.814657	0.804782	0.724692	0.674494	0.773245	0.72712	0.746123	0.783319	0.729135	-0.0541843	0.0276583
cg44368831_TC21	chr7	28742766	28742767	+	NA	NA	NA	0.698836	0.743347	0.726137	0.766931	0.668734	0.672847	0.693117	0.672233	0.691571	0.733813	0.679701	-0.054112	0.00778722
cg31348457_BC21	chr13	23750914	23750915	-	Hist1h3b	NM_178203.2	tss_1500	0.126814	0.231109	0.159774	0.22465	0.0982484	0.0975861	0.154827	0.141737	0.165182	0.185587	0.131516	-0.0540705	0.0452515
cg30975153_BC11	chr12	94573601	94573602	-	NA	NA	NA	0.833229	0.767394	0.794006	0.7779	0.756743	0.757446	0.750774	0.677555	0.752821	0.793132	0.739068	-0.0540647	0.0192909
cg35617903_BC21	chr18	37842171	37842172	-	NA	NA	NA	0.676212	0.666427	0.714929	0.710768	0.576007	0.644499	0.641959	0.66925	0.658907	0.692084	0.638124	-0.0539598	0.0273961
cg30259398_TC21	chr11	118423186	118423187	+	Gm35598	XR_880340.1	tss_body	0.463715	0.466557	0.434916	0.390453	0.4165	0.389055	0.330393	0.407507	0.381874	0.43891	0.385066	-0.0538445	0.0424898
cg37096614_BC21	chr1	75264768	75264769	-	Ptprn	XM_011238678.2	tss_1500	0.572451	0.561895	0.574828	0.623993	0.547712	0.517128	0.49856	0.581345	0.502562	0.583292	0.529461	-0.0538305	0.0360553
cg36168564_BC21	chr19	13552689	13552690	-	NA	NA	NA	0.64812	0.612759	0.611003	0.704336	0.567648	0.597485	0.606867	0.601877	0.577435	0.644054	0.590262	-0.0537922	0.0323926
cg42535885_TC21	chr5	106025579	106025580	+	NA	NA	NA	0.785323	0.703028	0.726303	0.774326	0.665101	0.724526	0.69065	0.699548	0.687529	0.747245	0.693471	-0.0537738	0.0214991
cg37164582_BC21	chr1	84696686	84696687	-	Dner	NM_152915.1	tss_1500	0.440993	0.417459	0.443233	0.480803	0.409833	0.413406	0.366325	0.391016	0.378681	0.445622	0.391852	-0.0537696	0.0161645
cg37491143_BC21	chr1	134299120	134299121	-	NA	NA	NA	0.220515	0.159099	0.169334	0.245092	0.119689	0.158403	0.136224	0.172797	0.136635	0.19851	0.14475	-0.0537604	0.0137491
cg38491213_BC11	chr2	68124988	68124989	-	NA	NA	NA	0.420735	0.345164	0.360036	0.365781	0.337777	0.355493	0.29337	0.334847	0.274586	0.372929	0.319215	-0.0537142	0.0352682
cg39250950_BC21	chr2	164845679	164845680	-	NA	NA	NA	0.635318	0.640859	0.662342	0.623016	0.586048	0.548201	0.63045	0.595857	0.573018	0.640384	0.586715	-0.0536687	0.0188237
cg35614570_BC21	chr18	37662232	37662233	-	Gm37013	NM_001174154.2	tss_body	0.657427	0.643761	0.63103	0.708275	0.6226	0.607194	0.606836	0.603146	0.592537	0.660123	0.606462	-0.0536606	0.0160394
cg32445548_TC21	chr14	47750924	47750925	+	NA	NA	NA	0.691591	0.694041	0.659508	0.724608	0.629311	0.62124	0.637028	0.680775	0.625983	0.692437	0.638867	-0.0535696	0.0163987
cg46832185_BC21	chr9	61031755	61031756	-	NA	NA	NA	0.748629	0.760616	0.766377	0.752153	0.637986	0.71832	0.697605	0.69894	0.764465	0.756944	0.703463	-0.0534803	0.0320083
cg38152428_BC21	chr2	25219366	25219367	-	NA	NA	NA	0.676431	0.655949	0.717481	0.66949	0.626608	0.622423	0.611585	0.664222	0.607025	0.679838	0.626373	-0.053465	0.0160771
cg29171611_BC11	chr10	129673626	129673627	-	Q8VEU1	ENSMUST00000213294.1	tss_body	0.767388	0.714929	0.70828	0.693658	0.658796	0.659834	0.696628	0.660975	0.662119	0.721064	0.66767	-0.0533931	0.0144373
cg46845422_TC21	chr9	62241390	62241391	+	NA	NA	NA	0.703855	0.703165	0.724011	0.684644	0.610114	0.649647	0.629133	0.634233	0.729834	0.703919	0.650592	-0.0533267	0.0490274
cg43936964_TC11	chr6	121338882	121338883	+	NA	NA	NA	0.464696	0.423791	0.493148	0.419006	0.377481	0.408556	0.37727	0.423096	0.397859	0.45016	0.396852	-0.0533075	0.0254973
cg40357486_TC21	chr3	133544088	133544089	+	NA	NA	NA	0.0592676	0.089432	0.111151	0.172152	0.0506742	0.0477569	0.0553916	0.0539975	0.0657112	0.108	0.0547063	-0.0532942	0.00479307
cg29555514_BC21	chr11	54356884	54356885	-	Acsl6	NM_001033598.1	tss_body	0.330288	0.367948	0.419597	0.334024	0.29102	0.27838	0.32438	0.326104	0.328716	0.362964	0.30972	-0.053244	0.0319291
cg40379892_BC21	chr3	136775298	136775299	-	NA	NA	NA	0.853951	0.886658	0.894824	0.836555	0.833878	0.805618	0.818236	0.759116	0.85709	0.867997	0.814788	-0.0532093	0.015353
cg32612635_TC21	chr14	66344455	66344456	+	Gm41183	XR_874729.1	tss_1500	0.467592	0.423366	0.463778	0.495899	0.346224	0.406405	0.409972	0.442413	0.442304	0.462659	0.409463	-0.0531952	0.0493215
cg28770123_BC11	chr10	84389525	84389526	-	Nuak1	XM_011243603.2	tss_body	0.549741	0.558245	0.498602	0.572217	0.457715	0.488018	0.45273	0.526899	0.532331	0.544701	0.491539	-0.0531627	0.0480852
cg29466147_TC11	chr11	44585852	44585853	+	4930597A21Rik	NR_126460.1	tss_1500	0.722987	0.651562	0.673062	0.64713	0.604341	0.606292	0.647379	0.609688	0.63494	0.673685	0.620528	-0.053157	0.0222678
cg35608222_BC11	chr18	36960907	36960908	-	Pcdha1	NM_054072.1	tss_body	0.356108	0.359244	0.284204	0.396083	0.262007	0.295954	0.314234	0.292097	0.31462	0.34891	0.295782	-0.0531273	0.0411275
cg44762364_TC21	chr7	79499617	79499618	+	NA	NA	NA	0.155131	0.0939405	0.129102	0.176998	0.0710044	0.0976102	0.0753325	0.0891956	0.0952656	0.138793	0.0856816	-0.0531112	0.00328474
cg40523997_TC21	chr3	153968821	153968822	+	NA	NA	NA	0.52994	0.47753	0.516761	0.466302	0.387471	0.452365	0.437586	0.469149	0.476316	0.497633	0.444577	-0.0530559	0.0430175
cg35808859_BC21	chr18	62254420	62254421	-	NA	NA	NA	0.666843	0.615261	0.697114	0.637033	0.578741	0.608709	0.597616	0.615908	0.604085	0.654063	0.601012	-0.0530511	0.0202218
cg41571082_BC21	chr4	137675798	137675799	-	NA	NA	NA	0.620884	0.612921	0.580974	0.607999	0.518549	0.557505	0.56008	0.587768	0.539663	0.605695	0.552713	-0.0529816	0.0167157
cg28809737_TC11	chr10	88604974	88604975	+	Mybpc1	NM_175418.5	tss_body	0.476476	0.409601	0.428353	0.429025	0.375126	0.389025	0.342196	0.40631	0.402159	0.435864	0.382963	-0.0529005	0.0250611
cg34779296_BC21	chr17	27706652	27706653	-	Pacsin1	NM_001286744.1	tss_body	0.788671	0.798605	0.847434	0.78219	0.710413	0.739382	0.776284	0.751545	0.77928	0.804225	0.751381	-0.0528441	0.0163276
cg34089548_TC11	chr16	32645321	32645322	+	Tnk2	XM_017317066.1	tss_body	0.647442	0.62992	0.713292	0.658922	0.623797	0.624888	0.56012	0.609664	0.629533	0.662394	0.6096	-0.0527937	0.034626
cg42267297_TC21	chr5	71093976	71093977	+	NA	NA	NA	0.664436	0.702559	0.712467	0.696414	0.63348	0.636741	0.670738	0.635203	0.630278	0.693969	0.641288	-0.052681	0.00853305
cg37307666_TC21	chr1	105355397	105355398	+	NA	NA	NA	0.288874	0.221997	0.272173	0.293529	0.215392	0.247874	0.219651	0.172126	0.22767	0.269143	0.216543	-0.0526006	0.0229885
cg38008630_BC21	chr2	4587974	4587975	-	NA	NA	NA	0.683884	0.656663	0.744285	0.666383	0.604037	0.635326	0.616918	0.669057	0.650805	0.687804	0.635229	-0.052575	0.03572
cg45293187_TC21	chr7	143508561	143508562	+	NA	NA	NA	0.645278	0.573264	0.629743	0.584617	0.548777	0.567766	0.567917	0.533077	0.560784	0.608225	0.555664	-0.0525613	0.0224893
cg41044469_BC21	chr4	77961739	77961740	-	NA	NA	NA	0.318953	0.321935	0.283339	0.349652	0.240993	0.249388	0.288684	0.308108	0.243309	0.31847	0.266096	-0.0523735	0.0227234
cg32481048_TC11	chr14	52202268	52202269	+	Chd8	NM_201637.2	tss_body	0.824761	0.767234	0.774373	0.763816	0.730467	0.757113	0.737731	0.726588	0.699806	0.782546	0.730341	-0.052205	0.0116367
cg31444747_TC21	chr13	37279278	37279279	+	NA	NA	NA	0.754959	0.78011	0.77632	0.791657	0.670774	0.766879	0.743755	0.715336	0.721288	0.775761	0.723607	-0.0521548	0.0174723
cg28802669_TC21	chr10	87861641	87861642	+	Igf1os	XR_871929.1	tss_body	0.710984	0.639066	0.71578	0.689531	0.636963	0.621793	0.674631	0.661449	0.588744	0.68884	0.636716	-0.0521242	0.0400175
cg35368414_BC21	chr17	93198929	93198930	-	Gm32465	XR_385916.3	tss_body	0.167093	0.148072	0.160688	0.157791	0.0880541	0.0851482	0.150322	0.110166	0.0978095	0.158411	0.1063	-0.0521112	0.00235454
cg46491928_TC21	chr9	21363037	21363038	+	NA	NA	NA	0.67066	0.648865	0.600459	0.598564	0.54318	0.589909	0.614684	0.558389	0.581905	0.629637	0.577613	-0.0520239	0.0376643
cg43071479_BC21	chr5	150233103	150233104	-	NA	NA	NA	0.62813	0.700931	0.718033	0.622174	0.609982	0.623512	0.624974	0.604221	0.613784	0.667317	0.615295	-0.0520221	0.0390671
cg41711185_TC21	chr4	150011930	150011931	+	NA	NA	NA	0.203691	0.285357	0.237779	0.292184	0.174789	0.169011	0.225816	0.20211	0.242196	0.254753	0.202784	-0.0519685	0.0395201
cg30342969_BC21	chr12	7543480	7543481	-	NA	ENSMUST00000219198.1	tss_body	0.608933	0.597546	0.554482	0.580549	0.523504	0.556972	0.544963	0.537291	0.504391	0.585377	0.533424	-0.0519534	0.0179818
cg38450020_TC21	chr2	61641960	61641961	+	NA	NA	NA	0.621925	0.636259	0.647788	0.64914	0.599211	0.626457	0.53123	0.603096	0.574165	0.638778	0.586832	-0.0519458	0.0287632
cg41139679_BC11	chr4	93045377	93045378	-	NA	NA	NA	0.766792	0.697934	0.670072	0.700313	0.641978	0.63426	0.671254	0.696536	0.640719	0.708778	0.656949	-0.0518285	0.0398255
cg38056187_BC11	chr2	10508595	10508596	-	NA	NA	NA	0.808862	0.772134	0.737765	0.746028	0.706139	0.689708	0.716722	0.704791	0.754727	0.766197	0.714417	-0.05178	0.019925
cg43380935_BC21	chr6	47606056	47606057	-	NA	NA	NA	0.57524	0.58267	0.533559	0.597694	0.531037	0.562637	0.540105	0.482133	0.48692	0.57229	0.520567	-0.0517239	0.042059
cg35329144_BC21	chr17	87313736	87313737	-	Ttc7	XM_006524202.3	tss_body	0.598591	0.562082	0.595671	0.59871	0.559826	0.548198	0.47758	0.559706	0.540286	0.588763	0.537119	-0.0516444	0.0317119
cg28473173_BC21	chr10	53699349	53699350	-	Fam184a	XM_006512895.3	tss_body	0.749479	0.795249	0.796027	0.780793	0.702927	0.732235	0.765671	0.701534	0.741534	0.780387	0.72878	-0.0516071	0.0117214
cg45796408_BC11	chr8	69000695	69000696	-	NA	NA	NA	0.835835	0.822045	0.760284	0.746758	0.735035	0.739343	0.737531	0.728495	0.758288	0.791231	0.739738	-0.0514921	0.0225221
cg34128347_TC21	chr16	36199614	36199615	+	NA	ENSMUST00000232565.1	tss_1500	0.599272	0.663298	0.644049	0.649374	0.583683	0.600974	0.637203	0.534375	0.581344	0.638998	0.587516	-0.0514822	0.0441595
cg39076573_BC21	chr2	146787591	146787592	-	NA	NA	NA	0.368259	0.343886	0.342011	0.293834	0.285827	0.28423	0.323965	0.244827	0.288794	0.336998	0.285529	-0.0514692	0.0282807
cg30851882_BC21	chr12	80091360	80091361	-	NA	ENSMUST00000219740.1	tss_200	0.499929	0.411193	0.462235	0.420097	0.373476	0.380176	0.422602	0.430168	0.37817	0.448364	0.396918	-0.0514454	0.0477825
cg38996962_BC21	chr2	134785540	134785541	-	NA	NA	NA	0.525934	0.483739	0.513169	0.470513	0.416929	0.45305	0.440033	0.485567	0.439352	0.498339	0.446986	-0.0513524	0.0266492
cg45711250_BC21	chr8	54172549	54172550	-	NA	NA	NA	0.659036	0.667961	0.667876	0.649161	0.572138	0.60586	0.662251	0.582637	0.625562	0.661009	0.60969	-0.0513189	0.0279176
cg34792629_TC21	chr17	28532496	28532497	+	Gm41506	XR_876709.1	tss_body	0.600777	0.611987	0.653658	0.622452	0.555867	0.55597	0.554249	0.595624	0.592872	0.622219	0.570916	-0.0513022	0.0182371
cg46773758_BC21	chr9	55015544	55015545	-	NA	NA	NA	0.785486	0.776875	0.78452	0.764289	0.693248	0.727177	0.752201	0.748413	0.711972	0.777792	0.726602	-0.0511901	0.00591982
cg33496073_TC21	chr15	75547407	75547408	+	NA	NA	NA	0.510335	0.488164	0.506903	0.445704	0.440789	0.447655	0.391324	0.445321	0.458251	0.487776	0.436668	-0.0511085	0.0330437
cg46719279_BC11	chr9	48649801	48649802	-	NA	NA	NA	0.244137	0.205992	0.23462	0.25097	0.149725	0.16018	0.241562	0.182039	0.181097	0.23393	0.18292	-0.0510093	0.0185524
cg47120678_BC21	chr9	96732230	96732231	-	NA	NA	NA	0.77557	0.70662	0.757921	0.730987	0.657219	0.678085	0.707449	0.695596	0.720521	0.742775	0.691774	-0.0510006	0.0202519
cg41825329_TC21	chr5	5610634	5610635	+	NA	NA	NA	0.586823	0.58882	0.547707	0.588366	0.525665	0.489897	0.554642	0.515473	0.549251	0.577929	0.526986	-0.0509436	0.0237803
cg32860469_TC21	chr14	103051806	103051807	+	Acod1	NM_008392.1	tss_body	0.602617	0.590792	0.588002	0.533652	0.49098	0.532095	0.541316	0.515226	0.559639	0.578766	0.527851	-0.0509146	0.0336313
cg46297404_TC11	chr8	121841497	121841498	+	NA	NA	NA	0.281343	0.294374	0.276442	0.324472	0.240508	0.219793	0.261462	0.250359	0.244242	0.294158	0.243273	-0.0508848	0.00648227
cg35236477_BC11	chr17	78603913	78603914	-	Vit	XM_006525028.2	tss_body	0.483946	0.484067	0.529628	0.455181	0.468716	0.450663	0.442976	0.427775	0.396903	0.488205	0.437407	-0.0507989	0.0362211
cg39834807_BC11	chr3	64949483	64949484	-	NA	NA	NA	0.297428	0.284481	0.300912	0.257694	0.279461	0.271374	0.210531	0.201051	0.20958	0.285129	0.234399	-0.0507293	0.0288691
cg35329353_BC21	chr17	87326391	87326392	-	Ttc7	XM_006524202.3	tss_body	0.790216	0.725527	0.808724	0.72223	0.712151	0.704346	0.724983	0.71526	0.69811	0.761674	0.71097	-0.0507042	0.0266502
cg46055821_TC21	chr8	98397798	98397799	+	NA	NA	NA	0.769413	0.732379	0.720908	0.707962	0.699329	0.65442	0.690614	0.655302	0.710675	0.732665	0.682068	-0.0505972	0.0198982
cg38085121_TC21	chr2	14610231	14610232	+	NA	NA	NA	0.715585	0.734182	0.794662	0.734418	0.74674	0.681568	0.663662	0.672453	0.706232	0.744712	0.694131	-0.0505804	0.0422985
cg40579488_TC21	chr4	6842755	6842756	+	NA	NA	NA	0.842243	0.85892	0.80765	0.812928	0.77428	0.802508	0.710053	0.819234	0.793412	0.830435	0.779897	-0.0505379	0.0299251
cg37148132_BC21	chr1	82274098	82274099	-	Irs1	NM_010570.4	tss_body	0.725423	0.69833	0.759128	0.797696	0.708875	0.696968	0.681141	0.668331	0.717731	0.745144	0.694609	-0.0505349	0.0340094
cg43689478_TC21	chr6	90288291	90288292	+	NA	NA	NA	0.648743	0.673065	0.693277	0.693139	0.591359	0.640098	0.650479	0.599467	0.651293	0.677056	0.62654	-0.0505167	0.0232699
cg33301634_TC11	chr15	45557105	45557106	+	NA	NA	NA	0.73757	0.673602	0.667912	0.655376	0.630487	0.646281	0.653277	0.618779	0.616823	0.683615	0.633129	-0.0504858	0.0276507
cg39448947_TC11	chr3	4797668	4797669	+	NA	NA	NA	0.467658	0.503671	0.483784	0.481243	0.401355	0.414974	0.467438	0.415432	0.469083	0.484089	0.433656	-0.0504326	0.0304797
cg30504470_BC21	chr12	30103356	30103357	-	Tpo	NM_009417.3	tss_body	0.390778	0.418755	0.421277	0.42126	0.37765	0.383826	0.359472	0.303619	0.388372	0.413017	0.362588	-0.0504298	0.0339797
cg32165556_BC21	chr14	8220507	8220508	-	Kctd6	NM_027782.3	tss_body	0.318745	0.313641	0.339856	0.372436	0.273326	0.298088	0.289568	0.260777	0.307008	0.33617	0.285753	-0.050416	0.0148082
cg37319071_TC21	chr1	106860990	106860991	+	NA	NA	NA	0.693269	0.699385	0.736901	0.673414	0.648139	0.628593	0.637336	0.662454	0.675268	0.700742	0.650358	-0.0503843	0.0162272
cg35327241_TC11	chr17	87178513	87178514	+	NA	NA	NA	0.776249	0.769777	0.800504	0.807198	0.749509	0.753642	0.717936	0.737577	0.731721	0.788432	0.738077	-0.050355	0.00375686
cg39091735_BC21	chr2	148867754	148867755	-	NA	NA	NA	0.651741	0.665367	0.664983	0.664951	0.603751	0.559449	0.639738	0.618599	0.636473	0.661761	0.611602	-0.0501585	0.0229863
cg28294851_BC21	chr10	26082424	26082425	-	chr10-26078147-26078929	NA	SShelf	0.725579	0.803924	0.785604	0.744986	0.694821	0.710632	0.729831	0.748603	0.690978	0.765023	0.714973	-0.05005	0.0268062
cg31654533_BC21	chr13	56704164	56704165	-	Smad5	XM_006517119.3	tss_body	0.114169	0.143925	0.153193	0.23611	0.0912444	0.0832504	0.164043	0.101298	0.119571	0.161849	0.111881	-0.0499682	0.0453102
cg31362539_TC21	chr13	25150360	25150361	+	Dcdc2a	XM_011244294.2	tss_body	0.34922	0.409111	0.344031	0.376171	0.380866	0.313647	0.293708	0.321994	0.288232	0.369633	0.319689	-0.0499437	0.0472713
cg33243600_BC11	chr15	36873921	36873922	-	Gm10384	XR_875155.2	tss_body	0.684439	0.662606	0.666977	0.636452	0.641035	0.612693	0.651497	0.58685	0.571358	0.662618	0.612687	-0.0499318	0.0338611
cg41377734_BC21	chr4	123093289	123093290	-	NA	NA	NA	0.473843	0.401534	0.444099	0.473725	0.378098	0.408018	0.390462	0.446493	0.369799	0.4483	0.398574	-0.0497264	0.0488356
cg42516731_BC21	chr5	103926604	103926605	-	NA	NA	NA	0.432477	0.450613	0.470478	0.457903	0.431287	0.379726	0.36631	0.410782	0.427637	0.452868	0.403149	-0.0497193	0.0272085
cg47080583_TC21	chr9	90903997	90903998	+	NA	NA	NA	0.300579	0.3314	0.267611	0.254264	0.226253	0.246773	0.257902	0.222427	0.240772	0.288463	0.238825	-0.0496381	0.0166037
cg44825029_TC11	chr7	87114367	87114368	+	NA	NA	NA	0.566754	0.502764	0.546835	0.517197	0.486801	0.467196	0.477058	0.503327	0.484681	0.533388	0.483813	-0.0495751	0.0228955
cg37970454_TC11	chr1	191681619	191681620	+	NA	NA	NA	0.646703	0.685226	0.724061	0.685832	0.62378	0.627412	0.643344	0.636451	0.648518	0.685455	0.635901	-0.0495544	0.0180818
cg31654336_TC21	chr13	56698876	56698877	+	NA	ENSMUST00000184060.1	tss_1500	0.860599	0.850506	0.882501	0.862241	0.806561	0.823952	0.772871	0.83981	0.829094	0.863962	0.814458	-0.0495043	0.00354083
cg29406381_BC11	chr11	35415800	35415801	-	Slit3	NM_011412.3	tss_body	0.525594	0.512264	0.548616	0.533344	0.445641	0.463236	0.51929	0.504796	0.469584	0.529954	0.480509	-0.0494453	0.0312129
cg46823144_BC21	chr9	60167267	60167268	-	NA	NA	NA	0.814922	0.857005	0.825475	0.814699	0.750401	0.767756	0.77269	0.786022	0.816152	0.828025	0.778604	-0.0494209	0.00842803
cg34089539_TC21	chr16	32645132	32645133	+	Tnk2	XM_017317066.1	tss_body	0.659439	0.640456	0.718511	0.660671	0.588439	0.60548	0.613607	0.659628	0.634832	0.669769	0.620397	-0.0493721	0.040537
cg35341893_TC21	chr17	88307108	88307109	+	Gm31615	XR_877106.1	tss_body	0.463627	0.408632	0.367605	0.393683	0.344953	0.376848	0.374527	0.335107	0.36378	0.408387	0.359043	-0.049344	0.0404958
cg32606996_TC21	chr14	65796280	65796281	+	NA	NA	NA	0.651241	0.595758	0.663189	0.653375	0.556648	0.626624	0.59061	0.572387	0.611854	0.640891	0.591625	-0.0492661	0.038265
cg36739214_TC11	chr1	25618705	25618706	+	Adgrb3	NM_175642.4	tss_body	0.623452	0.618322	0.607277	0.60756	0.521437	0.565751	0.629565	0.542792	0.564889	0.614153	0.564887	-0.0492657	0.0475439
cg37981676_BC11	chr1	192912643	192912644	-	NA	NA	NA	0.715533	0.646795	0.689662	0.646452	0.606483	0.626227	0.643346	0.648129	0.602594	0.67461	0.625356	-0.0492547	0.0305896
cg38066067_BC21	chr2	11664773	11664774	-	NA	NA	NA	0.605441	0.577712	0.642367	0.604205	0.558734	0.512029	0.550328	0.584842	0.585536	0.607431	0.558294	-0.0491376	0.0394092
cg38679333_TC21	chr2	92093786	92093787	+	NA	NA	NA	0.793459	0.744443	0.816993	0.722605	0.712094	0.737384	0.715299	0.704348	0.732237	0.769375	0.720273	-0.0491021	0.030152
cg33015085_BC21	chr15	3302291	3302292	-	Ccdc152	NM_001166063.2	tss_body	0.614753	0.634827	0.564345	0.623045	0.517486	0.582668	0.564086	0.550824	0.58577	0.609243	0.560167	-0.0490758	0.0405879
cg46813663_BC11	chr9	59066694	59066695	-	NA	NA	NA	0.641576	0.610613	0.629384	0.587426	0.581179	0.573505	0.564117	0.549984	0.572351	0.617249	0.568227	-0.0490223	0.0160093
cg39690524_TC21	chr3	41839476	41839477	+	NA	NA	NA	0.86435	0.868093	0.861919	0.855424	0.791839	0.787363	0.813772	0.817123	0.857059	0.862447	0.813431	-0.0490155	0.00425647
cg38271965_BC21	chr2	34770864	34770865	-	NA	NA	NA	0.769124	0.768986	0.717209	0.808518	0.739068	0.695381	0.716534	0.724434	0.709431	0.765959	0.71697	-0.0489896	0.0226675
cg42987087_BC21	chr5	143334382	143334383	-	NA	NA	NA	0.548221	0.499159	0.5717	0.594806	0.50804	0.488092	0.501247	0.514287	0.510996	0.553472	0.504532	-0.0489393	0.0397577
cg32092288_TC21	chr13	113266515	113266516	+	NA	NA	NA	0.522283	0.582286	0.590051	0.5652	0.520147	0.484394	0.535748	0.524903	0.515037	0.564955	0.516046	-0.0489093	0.0307143
cg37711205_BC21	chr1	164469478	164469479	-	NA	NA	NA	0.689491	0.726214	0.69561	0.690218	0.697343	0.654193	0.640112	0.638814	0.626931	0.700383	0.651478	-0.0489049	0.0213449
cg40730719_BC21	chr4	32601152	32601153	-	NA	NA	NA	0.564927	0.55557	0.554522	0.52918	0.499877	0.527046	0.466993	0.517669	0.499189	0.55105	0.502155	-0.048895	0.0216796
cg39847022_BC11	chr3	66590965	66590966	-	NA	NA	NA	0.751192	0.684516	0.729973	0.706005	0.694583	0.66407	0.700311	0.675419	0.610816	0.717921	0.66904	-0.0488817	0.0429166
cg39440506_TC21	chr3	3029968	3029969	+	NA	NA	NA	0.574259	0.587388	0.591077	0.592418	0.510012	0.540599	0.599893	0.539373	0.497148	0.586286	0.537405	-0.0488805	0.0479528
cg47278330_TC21	chr9	112119782	112119783	+	NA	NA	NA	0.705081	0.666572	0.65248	0.687381	0.63195	0.650967	0.639291	0.628072	0.594992	0.677879	0.629054	-0.0488242	0.0190618
cg28438630_BC21	chr10	47024313	47024314	-	Gm35552	XR_871632.1	tss_body	0.651928	0.580827	0.613733	0.611848	0.573254	0.586995	0.52018	0.566892	0.581585	0.614584	0.565781	-0.0488029	0.0370672
cg42244636_TC21	chr5	67226279	67226280	+	NA	NA	NA	0.598814	0.539604	0.556485	0.611145	0.510827	0.506318	0.564916	0.552144	0.504562	0.576512	0.527753	-0.0487588	0.0496455
cg42736566_BC21	chr5	121924830	121924831	-	NA	NA	NA	0.426876	0.374109	0.407757	0.389453	0.321984	0.341183	0.325129	0.412851	0.352808	0.399549	0.350791	-0.0487577	0.0462473
cg35169455_BC21	chr17	70516380	70516381	-	Dlgap1	XM_006524174.2	tss_body	0.748559	0.76854	0.808732	0.733953	0.673334	0.707869	0.738044	0.700403	0.761354	0.764946	0.716201	-0.0487452	0.0425604
cg29408742_BC21	chr11	35616757	35616758	-	Slit3	NM_011412.3	tss_body	0.706367	0.674426	0.688652	0.660998	0.597664	0.621144	0.669435	0.647446	0.634381	0.682611	0.634014	-0.0485971	0.0235666
cg32900434_BC21	chr14	108911817	108911818	-	Slitrk1	NM_199065.2	tss_body	0.251876	0.234553	0.255821	0.298804	0.183463	0.227944	0.1779	0.253832	0.215206	0.260264	0.211669	-0.0485946	0.0276328
cg41550306_BC21	chr4	136202493	136202494	-	NA	NA	NA	0.640725	0.606139	0.691647	0.661467	0.576904	0.610973	0.597133	0.613756	0.608238	0.649995	0.601401	-0.0485938	0.0312202
cg46425510_BC11	chr9	10909393	10909394	-	NA	NA	NA	0.542933	0.514944	0.509047	0.567759	0.473518	0.492834	0.5126	0.463256	0.483318	0.533671	0.485105	-0.0485656	0.0281274
cg32235224_BC21	chr14	19859461	19859462	-	NA	NA	NA	0.452252	0.437415	0.429952	0.421844	0.432448	0.333926	0.371812	0.401358	0.394632	0.435366	0.386835	-0.0485304	0.0429233
cg46508132_TC21	chr9	22625148	22625149	+	NA	NA	NA	0.468438	0.421517	0.468477	0.450115	0.406242	0.427342	0.376094	0.423079	0.385508	0.452137	0.403653	-0.0484834	0.0261099
cg36073085_BC21	chr19	4032735	4032736	-	NA	NA	NA	0.643563	0.591371	0.634529	0.583071	0.53676	0.565908	0.585975	0.558029	0.576851	0.613133	0.564704	-0.048429	0.0298509
cg44682315_BC21	chr7	68373990	68373991	-	NA	NA	NA	0.60004	0.581115	0.639108	0.614861	0.544472	0.536028	0.584755	0.576032	0.560835	0.608781	0.560425	-0.0483563	0.0254656
cg41101315_TC21	chr4	86681953	86681954	+	NA	NA	NA	0.675601	0.64955	0.657967	0.621046	0.579215	0.608472	0.618659	0.610276	0.597177	0.651041	0.60276	-0.0482811	0.0167941
cg45165102_TC21	chr7	130555661	130555662	+	NA	NA	NA	0.725156	0.744936	0.762928	0.737792	0.698033	0.693662	0.673482	0.697037	0.709963	0.742703	0.694435	-0.0482676	0.00610278
cg39992945_TC21	chr3	88370192	88370193	+	NA	NA	NA	0.868813	0.816286	0.793049	0.779846	0.748217	0.750668	0.761786	0.779548	0.791545	0.814498	0.766353	-0.0481452	0.0283151
cg39902117_TC21	chr3	76075516	76075517	+	NA	NA	NA	0.682281	0.69646	0.705606	0.63304	0.640053	0.634642	0.644342	0.604488	0.63251	0.679347	0.631207	-0.0481397	0.0246887
cg36085618_BC21	chr19	4990345	4990346	-	Npas4	XM_011248619.2	tss_body	0.319237	0.262664	0.259523	0.272796	0.195505	0.286715	0.220854	0.242849	0.206433	0.278555	0.230471	-0.0480837	0.0384028
cg46508133_BC21	chr9	22625178	22625179	-	NA	NA	NA	0.44362	0.449992	0.505513	0.405947	0.379953	0.423105	0.393295	0.422319	0.397427	0.451268	0.40322	-0.0480483	0.0499173
cg32885700_TC21	chr14	105896718	105896719	+	Spry2	NM_011897.3	tss_body	0.110122	0.174037	0.185246	0.174443	0.0757306	0.08277	0.158759	0.126988	0.120624	0.160962	0.112974	-0.0479879	0.0381897
cg31823715_BC21	chr13	78167781	78167782	-	Gm38604	XR_873690.2	tss_body	0.606331	0.585265	0.635179	0.665044	0.581214	0.576686	0.535548	0.610963	0.570484	0.622955	0.574979	-0.0479757	0.0486306
cg38655448_TC11	chr2	88818526	88818527	+	NA	NA	NA	0.736186	0.716641	0.710946	0.711698	0.718527	0.696295	0.638168	0.657053	0.644464	0.718868	0.670901	-0.0479666	0.0309581
cg44013448_BC11	chr6	129596689	129596690	-	NA	NA	NA	0.430853	0.373747	0.357918	0.368739	0.319762	0.305501	0.359105	0.328196	0.361678	0.382814	0.334848	-0.047966	0.0380033
cg45801788_TC21	chr8	69766572	69766573	+	NA	NA	NA	0.792961	0.756043	0.785584	0.779595	0.710764	0.758703	0.750054	0.693276	0.740152	0.778546	0.73059	-0.047956	0.0135927
cg34163587_BC21	chr16	40968434	40968435	-	NA	ENSMUST00000189229.6	tss_body	0.265833	0.199551	0.215214	0.243377	0.169942	0.177395	0.178947	0.170776	0.218252	0.230994	0.183062	-0.0479314	0.0125397
cg46071541_BC21	chr8	102001023	102001024	-	NA	NA	NA	0.544213	0.462154	0.486331	0.509408	0.427806	0.439486	0.472449	0.4668	0.45687	0.500527	0.452682	-0.0478446	0.0408191
cg46833765_TC21	chr9	61165285	61165286	+	NA	NA	NA	0.817752	0.798253	0.811632	0.788278	0.708748	0.755895	0.730664	0.775909	0.809721	0.803979	0.756188	-0.0477914	0.0311898
cg44626006_TC21	chr7	62462378	62462379	+	NA	NA	NA	0.273572	0.270578	0.205942	0.256775	0.165607	0.211627	0.222002	0.231425	0.189284	0.251717	0.203989	-0.0477277	0.0290883
cg42626473_TC11	chr5	114289139	114289140	+	NA	NA	NA	0.481045	0.491025	0.490487	0.497378	0.459749	0.456472	0.379083	0.477022	0.439406	0.489984	0.442346	-0.0476376	0.0485993
cg40651615_BC21	chr4	17935030	17935031	-	NA	NA	NA	0.778083	0.808636	0.804252	0.832997	0.784211	0.700646	0.759092	0.760245	0.78769	0.805992	0.758377	-0.0476149	0.0254867
cg42931548_TC21	chr5	138875628	138875629	+	NA	NA	NA	0.772383	0.749882	0.768577	0.828872	0.713481	0.709279	0.77217	0.748409	0.718405	0.779928	0.732349	-0.0475797	0.035419
cg38008743_BC11	chr2	4596520	4596521	-	NA	NA	NA	0.781229	0.71383	0.769647	0.765555	0.680967	0.719482	0.686651	0.727848	0.735132	0.757566	0.710016	-0.0475495	0.0243081
cg44943509_TC21	chr7	104051774	104051775	+	NA	NA	NA	0.635758	0.665418	0.670731	0.621005	0.587187	0.600982	0.579911	0.589951	0.645383	0.648228	0.600683	-0.0475451	0.0322293
cg41468219_TC21	chr4	130175018	130175019	+	NA	NA	NA	0.0943159	0.168941	0.112062	0.168293	0.0545599	0.0524855	0.0790605	0.114284	0.141645	0.135903	0.0884071	-0.0474961	0.0461136
cg38830851_BC21	chr2	115512961	115512962	-	NA	NA	NA	0.233454	0.176535	0.173751	0.178867	0.114975	0.146002	0.160956	0.137935	0.156129	0.190652	0.143199	-0.0474523	0.00796502
cg40953396_BC21	chr4	59914321	59914322	-	NA	NA	NA	0.59724	0.573917	0.636072	0.555232	0.532356	0.534865	0.557723	0.569244	0.521765	0.590615	0.543191	-0.0474244	0.0419277
cg31620381_BC21	chr13	54256302	54256303	-	NA	NA	NA	0.512915	0.543489	0.5495	0.541722	0.475113	0.480039	0.455117	0.533361	0.504633	0.536906	0.489653	-0.0472537	0.0379564
cg32879723_BC21	chr14	105281211	105281212	-	Ndfip2	XR_001781167.1	tss_body	0.66205	0.653035	0.615995	0.631761	0.592953	0.626367	0.547644	0.609975	0.59039	0.64071	0.593466	-0.0472448	0.0354063
cg43935887_TC11	chr6	121246581	121246582	+	NA	NA	NA	0.374023	0.403686	0.358142	0.356621	0.269549	0.314536	0.353846	0.344309	0.347449	0.373118	0.325938	-0.0471804	0.047896
cg30033358_BC21	chr11	100330696	100330697	-	NA	NA	NA	0.586987	0.570724	0.585141	0.578479	0.564754	0.563475	0.491379	0.524719	0.521923	0.580333	0.53325	-0.0470828	0.0341084
cg37993338_TC21	chr1	195036773	195036774	+	NA	NA	NA	0.820905	0.813072	0.823387	0.822656	0.759734	0.749577	0.801986	0.758959	0.794724	0.820005	0.772996	-0.0470088	0.00492829
cg35615756_TC21	chr18	37727243	37727244	+	Gm37013	NM_001174154.2	tss_body	0.669623	0.723959	0.706048	0.713042	0.679691	0.628916	0.660208	0.679594	0.63269	0.703168	0.65622	-0.0469483	0.0252862
cg45785496_TC11	chr8	67310696	67310697	+	NA	NA	NA	0.772329	0.726627	0.713261	0.742868	0.714858	0.674841	0.718363	0.663844	0.687443	0.738771	0.69187	-0.0469013	0.0238501
cg45926010_TC21	chr8	84570388	84570389	+	NA	NA	NA	0.484069	0.46631	0.471756	0.427528	0.374419	0.425366	0.449935	0.434074	0.394011	0.462416	0.415561	-0.0468548	0.0478421
cg33881146_BC21	chr16	7352889	7352890	-	Rbfox1	NM_021477.5	tss_body	0.750696	0.744579	0.781258	0.734073	0.688177	0.702657	0.709409	0.730995	0.698741	0.752652	0.705996	-0.0466559	0.0108047
cg46260324_TC11	chr8	119605689	119605690	+	NA	NA	NA	0.747479	0.751434	0.781733	0.775436	0.669458	0.71378	0.760335	0.701363	0.742065	0.76402	0.7174	-0.0466201	0.032781
cg47299927_TC21	chr9	114648026	114648027	+	NA	NA	NA	0.742437	0.723239	0.786206	0.738065	0.674568	0.683854	0.717713	0.712162	0.716432	0.747487	0.700946	-0.0465411	0.0211611
cg33160364_BC21	chr15	25774325	25774326	-	Myo10	NM_019472.2	tss_body	0.196589	0.16197	0.220593	0.145927	0.0902575	0.116062	0.187269	0.134356	0.145748	0.18127	0.134738	-0.0465316	0.0425937
cg33059408_BC21	chr15	9069534	9069535	-	chr15-9071022-9071985	NA	NShore	0.68678	0.732941	0.778676	0.747205	0.657925	0.697505	0.727393	0.684073	0.682516	0.736401	0.689882	-0.0465182	0.0451928
cg44943074_BC21	chr7	103970978	103970979	-	NA	NA	NA	0.761832	0.818621	0.754296	0.820112	0.694919	0.754947	0.742904	0.731657	0.786701	0.788715	0.742226	-0.0464898	0.0489706
cg47150161_BC21	chr9	99710102	99710103	-	NA	NA	NA	0.846388	0.842427	0.815307	0.807193	0.770469	0.767703	0.800355	0.788385	0.78012	0.827829	0.781406	-0.0464223	0.00403542
cg30250065_BC21	chr11	117826104	117826105	-	Afmid	NM_027827.3	tss_body	0.0734095	0.141977	0.141598	0.142479	0.049305	0.0447414	0.0888756	0.116598	0.0930779	0.124866	0.0785196	-0.0463464	0.0378274
cg44859130_TC21	chr7	93110656	93110657	+	NA	NA	NA	0.821181	0.859099	0.860136	0.850953	0.79841	0.798187	0.78836	0.780447	0.842159	0.847842	0.801513	-0.0463298	0.00815878
cg31153176_BC21	chr12	111950538	111950539	-	Gm36757	XR_001780721.1	tss_body	0.776561	0.792196	0.792859	0.775516	0.71029	0.73133	0.737999	0.737688	0.772736	0.784283	0.738009	-0.0462745	0.00828319
cg31873545_TC11	chr13	87916377	87916378	+	NA	NA	NA	0.685608	0.649448	0.646996	0.638685	0.585007	0.597186	0.630969	0.594353	0.637401	0.655184	0.608983	-0.0462013	0.0283593
cg38198631_BC21	chr2	29088105	29088106	-	NA	NA	NA	0.660711	0.643249	0.65274	0.641794	0.57799	0.616739	0.632068	0.590773	0.5996	0.649624	0.603434	-0.0461899	0.0180477
cg46883244_BC21	chr9	65587483	65587484	-	NA	NA	NA	0.175425	0.204726	0.183309	0.182891	0.104816	0.0997462	0.162018	0.190605	0.144886	0.186588	0.140414	-0.0461733	0.02894
cg37020892_BC21	chr1	65046447	65046448	-	NA	NA	NA	0.331092	0.289787	0.334996	0.36499	0.277642	0.290614	0.25984	0.280653	0.311505	0.330216	0.284051	-0.0461654	0.0288024
cg28384007_BC21	chr10	41070821	41070822	-	Gpr6	XM_006512533.2	tss_body	0.196612	0.151329	0.137481	0.154998	0.114918	0.115556	0.11344	0.113909	0.111892	0.160105	0.113943	-0.0461618	0.00105746
cg37836530_TC21	chr1	179177570	179177571	+	NA	NA	NA	0.679053	0.667386	0.700072	0.701389	0.58245	0.626707	0.661803	0.657188	0.675931	0.686975	0.640816	-0.0461589	0.0472924
cg34436866_BC21	chr16	86015504	86015505	-	NA	ENSMUST00000232085.1	tss_body	0.779332	0.764831	0.780449	0.721813	0.698361	0.75321	0.670617	0.709359	0.745797	0.761606	0.715469	-0.0461375	0.0423786
cg29207069_BC21	chr11	5803559	5803560	-	Pgam2	NM_018870.3	tss_body	0.677157	0.666376	0.73173	0.694397	0.67651	0.635176	0.610643	0.637982	0.671087	0.692415	0.64628	-0.0461349	0.0406091
cg29549279_TC21	chr11	53749594	53749595	+	NA	NA	NA	0.766031	0.733557	0.804569	0.78138	0.699141	0.729868	0.718725	0.770861	0.707731	0.771384	0.725265	-0.0461191	0.0339456
cg39056940_BC21	chr2	144373197	144373198	-	NA	NA	NA	0.83389	0.911369	0.877623	0.846969	0.815758	0.788228	0.824661	0.838944	0.83934	0.867463	0.821386	-0.0460766	0.0204738
cg36614055_TC21	chr1	5024306	5024307	+	Rgs20	NM_001177795.1	tss_body	0.472294	0.482419	0.473766	0.468562	0.371888	0.458802	0.454252	0.424754	0.431291	0.47426	0.428198	-0.0460626	0.0462109
cg35081344_TC21	chr17	60276783	60276784	+	NA	NA	NA	0.759754	0.717843	0.723304	0.752123	0.68077	0.675182	0.739816	0.658856	0.706662	0.738256	0.692257	-0.0459988	0.0347807
cg45944211_TC21	chr8	86357526	86357527	+	NA	NA	NA	0.544094	0.530778	0.546483	0.553129	0.481491	0.487391	0.489975	0.529719	0.499855	0.543621	0.497686	-0.0459348	0.0209661
cg43715739_TC11	chr6	93176990	93176991	+	NA	NA	NA	0.678752	0.687831	0.711365	0.709245	0.600142	0.646458	0.660403	0.688051	0.65927	0.696798	0.650865	-0.0459334	0.0349394
cg44287987_TC11	chr7	19306495	19306496	+	NA	NA	NA	0.639673	0.655655	0.695809	0.686242	0.648677	0.607904	0.590222	0.634449	0.635828	0.669345	0.623416	-0.0459286	0.0335248
cg39881026_TC21	chr3	71297870	71297871	+	NA	NA	NA	0.807681	0.79278	0.805189	0.843793	0.775271	0.764089	0.761186	0.724618	0.807089	0.812361	0.766451	-0.04591	0.0222729
cg42465070_TC21	chr5	99241481	99241482	+	NA	NA	NA	0.858065	0.797915	0.844814	0.817068	0.747827	0.755317	0.841364	0.788155	0.785365	0.829466	0.783606	-0.04586	0.0446831
cg40252800_BC21	chr3	121457098	121457099	-	NA	NA	NA	0.922847	0.880089	0.919353	0.862807	0.86679	0.862066	0.785585	0.858701	0.879584	0.896274	0.850545	-0.0457286	0.0259544
cg40060647_BC21	chr3	96209260	96209261	-	NA	NA	NA	0.4583	0.420939	0.402595	0.400419	0.353526	0.36954	0.371852	0.40067	0.378704	0.420563	0.374858	-0.0457048	0.0301752
cg29545478_BC11	chr11	53463959	53463960	-	Shroom1	XM_006534259.3	tss_body	0.309873	0.23397	0.199544	0.259029	0.211002	0.231675	0.185974	0.206269	0.189599	0.250604	0.204904	-0.0457001	0.0492941
cg34040771_TC21	chr16	27418442	27418443	+	Ccdc50	XM_011246002.2	tss_body	0.87223	0.869824	0.88156	0.892777	0.843024	0.8372	0.818542	0.818526	0.849842	0.879098	0.833427	-0.0456711	0.000717722
cg29409336_TC21	chr11	35665153	35665154	+	Slit3	NM_011412.3	tss_body	0.50326	0.504224	0.550317	0.559857	0.514733	0.492961	0.44948	0.491035	0.470579	0.529414	0.483758	-0.045657	0.0498687
cg45759922_BC11	chr8	62613207	62613208	-	NA	NA	NA	0.822159	0.767447	0.792801	0.787871	0.75945	0.745862	0.785713	0.723492	0.720118	0.79257	0.746927	-0.0456425	0.0219917
cg35341973_TC21	chr17	88316234	88316235	+	Gm31615	XR_877106.1	tss_body	0.797486	0.794092	0.829219	0.764451	0.740499	0.763148	0.775587	0.711691	0.76266	0.796312	0.750717	-0.0455951	0.0217517
cg42105301_TC21	chr5	45449681	45449682	+	NA	NA	NA	0.0763153	0.203952	0.0990775	0.123045	0.0673247	0.0717345	0.0707694	0.0920059	0.098358	0.125598	0.0800385	-0.0455591	0.0414796
cg34167970_TC21	chr16	41847127	41847128	+	Lsamp	XM_006522201.3	tss_body	0.90218	0.922609	0.888925	0.897283	0.887509	0.861026	0.838603	0.817828	0.881119	0.902749	0.857217	-0.0455319	0.00634767
cg31341686_TC21	chr13	23010087	23010088	+	Vmn1r213	NM_134215.1	tss_1500	0.770214	0.747198	0.76159	0.812995	0.687883	0.728603	0.776636	0.728879	0.715409	0.772999	0.727482	-0.0455174	0.0434546
cg45833786_BC21	chr8	72189451	72189452	-	NA	NA	NA	0.767823	0.79621	0.842849	0.811117	0.742149	0.776895	0.793834	0.717329	0.764851	0.8045	0.759012	-0.0454881	0.0356824
cg36749418_BC11	chr1	28013362	28013363	-	NA	NA	NA	0.702171	0.687715	0.648179	0.618984	0.621463	0.615876	0.615287	0.631367	0.60991	0.664262	0.618781	-0.0454818	0.0375591
cg38422660_BC21	chr2	58786008	58786009	-	NA	NA	NA	0.803853	0.829351	0.799665	0.82661	0.731967	0.767048	0.753907	0.827224	0.766928	0.81487	0.769415	-0.0454549	0.0317613
cg46865437_TC11	chr9	63997988	63997989	+	NA	NA	NA	0.573919	0.552388	0.546762	0.547683	0.506969	0.507339	0.473853	0.504464	0.556158	0.555188	0.509757	-0.0454314	0.0402537
cg37773201_TC21	chr1	171185701	171185702	+	NA	NA	NA	0.848899	0.862409	0.891027	0.832892	0.793021	0.805569	0.830986	0.833708	0.803715	0.858807	0.8134	-0.0454072	0.00832155
cg37078977_TC11	chr1	73630017	73630018	+	6030407O03Rik	NR_045311.1	tss_body	0.790046	0.820373	0.808406	0.845999	0.789129	0.780355	0.725963	0.749799	0.808763	0.816206	0.770802	-0.0454043	0.0293707
cg39362460_BC21	chr2	172779337	172779338	-	NA	NA	NA	0.165106	0.19105	0.127151	0.205405	0.0865275	0.118001	0.168743	0.110795	0.149896	0.172178	0.126792	-0.0453856	0.0421395
cg40750331_BC21	chr4	34782917	34782918	-	NA	NA	NA	0.383833	0.339469	0.347714	0.32589	0.310325	0.317049	0.311043	0.284097	0.296737	0.349226	0.30385	-0.0453763	0.0191349
cg41712399_TC21	chr4	150085623	150085624	+	NA	NA	NA	0.645753	0.685991	0.677136	0.629637	0.611349	0.62265	0.618636	0.606067	0.612604	0.659629	0.614261	-0.0453679	0.0205811
cg33747531_BC21	chr15	96572572	96572573	-	Slc38a1	XM_006520235.3	tss_body	0.654319	0.65308	0.62671	0.682301	0.608941	0.599211	0.637261	0.584944	0.613963	0.654102	0.608864	-0.0452382	0.0271908
cg34897732_BC11	chr17	37197927	37197928	-	Olfr94	NM_001011518.1	tss_body	0.562284	0.569545	0.598072	0.610318	0.53782	0.55951	0.530457	0.53695	0.534355	0.585054	0.539818	-0.0452361	0.0241673
cg35764685_BC21	chr18	57400945	57400946	-	NA	ENSMUST00000130696.7	tss_body	0.0992455	0.157039	0.173203	0.181053	0.0846564	0.0937911	0.145009	0.097356	0.116195	0.152635	0.107402	-0.0452335	0.0297951
cg46875524_TC11	chr9	64951684	64951685	+	NA	NA	NA	0.693285	0.644154	0.657753	0.629182	0.600735	0.581378	0.649378	0.619546	0.603971	0.656094	0.611002	-0.0450918	0.0430637
cg29303025_TC21	chr11	20456708	20456709	+	chr11-20455179-20455490	NA	SShore	0.640434	0.644766	0.619511	0.609171	0.586537	0.5668	0.599216	0.592553	0.571898	0.62847	0.583401	-0.0450696	0.0187316
cg42037331_BC21	chr5	35972002	35972003	-	NA	NA	NA	0.158779	0.158609	0.148467	0.142191	0.0926022	0.11696	0.121521	0.0969928	0.10699	0.152011	0.107013	-0.0449982	0.000448929
cg43204607_BC21	chr6	22410634	22410635	-	NA	NA	NA	0.756723	0.723531	0.741433	0.739097	0.660973	0.708566	0.688017	0.69983	0.718735	0.740196	0.695224	-0.0449719	0.0150147
cg38716984_BC11	chr2	97138295	97138296	-	NA	NA	NA	0.818588	0.776946	0.829899	0.786306	0.763723	0.795525	0.730106	0.738048	0.762459	0.802935	0.757972	-0.0449629	0.0227733
cg42897848_TC21	chr5	135967895	135967896	+	NA	NA	NA	0.880505	0.856747	0.872878	0.863338	0.76435	0.82872	0.841395	0.850133	0.832599	0.868367	0.823439	-0.0449274	0.0115335
cg36166881_BC21	chr19	13163687	13163688	-	Olfr1461	XM_011247251.1	tss_body	0.778748	0.734114	0.747279	0.766842	0.657558	0.70129	0.734379	0.706768	0.759129	0.756746	0.711825	-0.0449209	0.0498118
cg38451356_TC11	chr2	61807832	61807833	+	NA	NA	NA	0.318482	0.38739	0.373787	0.381307	0.349384	0.301245	0.296663	0.346851	0.307537	0.365241	0.320336	-0.0449053	0.049528
cg29604904_TC11	chr11	59571762	59571763	+	Olfr222	NM_001011789.1	tss_200	0.496861	0.495238	0.523776	0.566472	0.472481	0.459672	0.497237	0.487983	0.461074	0.520587	0.475689	-0.0448974	0.0466072
cg46474777_TC11	chr9	19580870	19580871	+	NA	NA	NA	0.684778	0.673148	0.683951	0.678515	0.621056	0.613939	0.643668	0.635977	0.661423	0.680098	0.635213	-0.0448853	0.0144796
cg44395740_TC21	chr7	30608259	30608260	+	NA	NA	NA	0.581636	0.593145	0.570693	0.591046	0.508611	0.532369	0.529173	0.578961	0.54717	0.58413	0.539257	-0.0448729	0.0330214
cg29032349_BC11	chr10	117046029	117046030	-	Lrrc10	NM_146242.2	tss_body	0.469665	0.414129	0.427408	0.490656	0.391749	0.41796	0.39414	0.418595	0.405649	0.450465	0.405619	-0.0448459	0.0454224
cg38653380_BC11	chr2	88315278	88315279	-	NA	NA	NA	0.669362	0.693595	0.71392	0.743803	0.662956	0.643769	0.664497	0.636784	0.693668	0.70517	0.660335	-0.0448353	0.0392626
cg37640832_BC21	chr1	155529656	155529657	-	NA	NA	NA	0.688317	0.656669	0.694254	0.661552	0.601908	0.618773	0.633512	0.654425	0.643307	0.675198	0.630385	-0.0448129	0.0239687
cg42238159_TC21	chr5	66663176	66663177	+	NA	NA	NA	0.441141	0.436783	0.466368	0.443015	0.413375	0.401919	0.375189	0.415465	0.404163	0.446827	0.402022	-0.0448046	0.0207987
cg34456591_TC21	chr16	88812389	88812390	+	Gm20741	NR_045150.1	tss_200	0.438128	0.440361	0.428599	0.486668	0.391239	0.427677	0.427856	0.404075	0.367427	0.448439	0.403655	-0.0447841	0.0470871
cg29143535_TC21	chr10	127184435	127184436	+	Arhgef25	NM_001166413.1	tss_body	0.79756	0.743444	0.781143	0.82102	0.765485	0.759544	0.727016	0.733095	0.719944	0.785792	0.741017	-0.0447752	0.0269186
cg44191993_TC21	chr7	4527375	4527376	+	NA	NA	NA	0.636947	0.711289	0.72679	0.715473	0.626775	0.646692	0.669877	0.655377	0.666057	0.697625	0.652956	-0.0446691	0.0487294
cg42528686_TC21	chr5	105441229	105441230	+	NA	NA	NA	0.805779	0.831111	0.861287	0.795441	0.770359	0.803028	0.785208	0.746648	0.788462	0.823404	0.778741	-0.0446635	0.0203236
cg29801846_TC11	chr11	78490653	78490654	+	Sarm1	NM_001168521.1	tss_body	0.350416	0.365322	0.374564	0.393398	0.344127	0.340474	0.309572	0.341581	0.295916	0.370925	0.326334	-0.0445914	0.0266439
cg30437589_BC11	chr12	20849222	20849223	-	Gm6626	XR_001780516.1	tss_body	0.865163	0.774019	0.795624	0.787593	0.786873	0.769729	0.723895	0.758028	0.76654	0.8056	0.761013	-0.0445868	0.0499463
cg43620707_BC21	chr6	83186310	83186311	-	NA	NA	NA	0.676813	0.657501	0.695368	0.67073	0.599561	0.602399	0.654302	0.660403	0.636085	0.675103	0.63055	-0.044553	0.0347101
cg46711577_TC21	chr9	47848277	47848278	+	NA	NA	NA	0.753603	0.70953	0.69564	0.685777	0.686589	0.670824	0.640391	0.676939	0.65833	0.711138	0.666615	-0.0445228	0.031623
cg30262195_BC11	chr11	118604324	118604325	-	Rbfox3	NM_001285438.1	tss_body	0.64359	0.64732	0.625544	0.615207	0.568252	0.568649	0.638328	0.592519	0.574802	0.632915	0.58851	-0.0444053	0.0422565
cg35615599_TC21	chr18	37721661	37721662	+	Gm37013	NM_001174154.2	tss_body	0.68127	0.741788	0.738868	0.784344	0.68337	0.691551	0.681423	0.714936	0.689661	0.736568	0.692188	-0.0443793	0.0453925
cg41994031_TC11	chr5	31525740	31525741	+	NA	NA	NA	0.642882	0.687447	0.679099	0.681763	0.594631	0.6125	0.640341	0.644479	0.650144	0.672798	0.628419	-0.0443788	0.0308843
cg42756353_TC21	chr5	123175909	123175910	+	NA	NA	NA	0.794847	0.813943	0.806578	0.813162	0.736719	0.725531	0.789097	0.776146	0.786355	0.807133	0.76277	-0.0443629	0.0155182
cg30012390_BC21	chr11	98548330	98548331	-	chr11-98550936-98551392	NA	NShelf	0.517456	0.487084	0.445174	0.467552	0.43427	0.424055	0.444766	0.440949	0.431035	0.479316	0.435015	-0.0443015	0.035974
cg39486944_BC21	chr3	10400916	10400917	-	NA	NA	NA	0.705786	0.697758	0.694352	0.676836	0.6222	0.676421	0.64576	0.692675	0.609907	0.693683	0.649393	-0.0442903	0.0466838
cg32423291_TC11	chr14	45551639	45551640	+	4930527F14Rik	NR_045809.1	tss_body	0.87482	0.86585	0.869148	0.861081	0.782586	0.820199	0.882466	0.818918	0.813239	0.867725	0.823481	-0.0442435	0.0269013
cg32139957_TC21	chr13	119623758	119623759	+	Ccl28	XM_011244683.2	tss_body	0.716134	0.705618	0.722157	0.721466	0.643441	0.650764	0.698093	0.691769	0.676563	0.716344	0.672126	-0.0442182	0.0191024
cg28739381_BC21	chr10	81364445	81364446	-	Mfsd12	XM_006514219.3	tss_body	0.494931	0.418298	0.489101	0.456226	0.400879	0.42599	0.421933	0.433202	0.420181	0.464639	0.420437	-0.0442021	0.0475819
cg44243671_TC21	chr7	13397884	13397885	+	NA	NA	NA	0.790833	0.767738	0.742962	0.744533	0.684779	0.748855	0.75335	0.69599	0.703628	0.761516	0.71732	-0.044196	0.0392788
cg39227428_TC21	chr2	163087836	163087837	+	NA	NA	NA	0.715941	0.687313	0.743816	0.731831	0.666064	0.659935	0.672674	0.680919	0.698221	0.719725	0.675562	-0.0441627	0.0202711
cg45642593_BC21	chr8	45277781	45277782	-	NA	NA	NA	0.583106	0.592884	0.605825	0.627165	0.537856	0.55979	0.606457	0.547508	0.538837	0.602245	0.55809	-0.0441556	0.0467033
cg34714066_TC21	chr17	22427110	22427111	+	Zfp946	XM_017317690.1	tss_body	0.634748	0.602826	0.63544	0.65831	0.577284	0.576527	0.59419	0.599064	0.596335	0.632831	0.58868	-0.0441511	0.0236173
cg41971770_TC21	chr5	29378698	29378699	+	NA	NA	NA	0.0882114	0.11032	0.159405	0.183705	0.075505	0.0785604	0.0798985	0.117954	0.104556	0.13541	0.0912947	-0.0441157	0.0330268
cg46990809_TC21	chr9	77990261	77990262	+	NA	NA	NA	0.762122	0.76114	0.783766	0.735819	0.67026	0.734521	0.732304	0.703587	0.742343	0.760712	0.716603	-0.0441085	0.0299272
cg46897095_BC21	chr9	67134611	67134612	-	NA	NA	NA	0.385219	0.354856	0.369973	0.384291	0.32328	0.320788	0.364936	0.300056	0.33833	0.373585	0.329478	-0.0441069	0.0279542
cg38644352_TC21	chr2	86120293	86120294	+	NA	NA	NA	0.890053	0.821956	0.897678	0.881641	0.813503	0.825871	0.815147	0.856448	0.832691	0.872832	0.828732	-0.0441002	0.014647
cg36850529_BC21	chr1	40325673	40325674	-	Il1rl2	XM_006495608.3	tss_body	0.151542	0.146438	0.137362	0.144775	0.0797592	0.08394	0.109488	0.152113	0.0793592	0.145029	0.100932	-0.044097	0.00939428
cg44941771_BC11	chr7	103682103	103682104	-	NA	NA	NA	0.694653	0.724928	0.692735	0.637604	0.659044	0.638843	0.637341	0.665696	0.616376	0.68748	0.64346	-0.0440201	0.0480077
cg47177880_BC21	chr9	102788162	102788163	-	NA	NA	NA	0.651864	0.641774	0.642477	0.693842	0.609191	0.60971	0.58335	0.644234	0.620921	0.657489	0.613481	-0.0440078	0.0371511
cg35608792_BC21	chr18	36992516	36992517	-	Pcdha1	NM_054072.1	tss_body	0.78383	0.80731	0.784556	0.801157	0.731387	0.740987	0.772345	0.796913	0.709794	0.794213	0.750285	-0.0439281	0.0318771
cg35601646_TC21	chr18	36323817	36323818	+	Gm41696	XR_001782521.1	tss_body	0.66328	0.661605	0.713027	0.679596	0.588293	0.626341	0.668788	0.646039	0.647863	0.679377	0.635465	-0.0439123	0.0495766
cg46606670_TC21	chr9	36870769	36870770	+	NA	NA	NA	0.557283	0.504552	0.525724	0.514911	0.499708	0.50186	0.456302	0.480506	0.47035	0.525618	0.481745	-0.0438722	0.0380357
cg29377588_BC11	chr11	32276632	32276633	-	Hba-x	NM_010405.4	tss_body	0.736953	0.731737	0.739378	0.667821	0.673096	0.644378	0.69437	0.661818	0.701877	0.718972	0.675108	-0.0438641	0.0454672
cg35926872_TC21	chr18	74940175	74940176	+	Lipg	XM_006525692.2	tss_body	0.693839	0.668041	0.707422	0.705188	0.629964	0.657244	0.647651	0.678712	0.635376	0.693623	0.649789	-0.0438334	0.0222996
cg34283376_TC21	chr16	59569687	59569688	+	Crybg3	XM_006522095.3	tss_body	0.808076	0.803235	0.784338	0.830432	0.712079	0.766363	0.795119	0.762857	0.777112	0.80652	0.762706	-0.043814	0.0252157
cg37641345_TC21	chr1	155576688	155576689	+	NA	NA	NA	0.313857	0.257463	0.324511	0.255689	0.248872	0.246776	0.253365	0.221133	0.250388	0.28788	0.244107	-0.043773	0.0337226
cg43091788_TC21	chr6	4225430	4225431	+	NA	NA	NA	0.630534	0.617482	0.60511	0.588926	0.533185	0.575424	0.578159	0.564586	0.582352	0.610513	0.566741	-0.0437719	0.0301451
cg40188159_BC21	chr3	110399143	110399144	-	NA	NA	NA	0.766927	0.777552	0.736797	0.70964	0.728797	0.688905	0.708423	0.689493	0.704327	0.747729	0.703989	-0.0437403	0.0274801
cg42081375_BC21	chr5	41746549	41746550	-	NA	NA	NA	0.406041	0.349644	0.361305	0.385207	0.354877	0.353286	0.324411	0.337592	0.289523	0.375549	0.331938	-0.0436111	0.0476185
cg44395847_TC11	chr7	30615410	30615411	+	NA	NA	NA	0.679328	0.639928	0.667665	0.668107	0.616463	0.61915	0.613788	0.619024	0.63232	0.663757	0.620149	-0.0436078	0.0150962
cg31208223_BC21	chr12	118927264	118927265	-	Abcb5	XM_006516370.3	tss_body	0.583549	0.568498	0.556809	0.534244	0.495736	0.517185	0.550273	0.502979	0.519974	0.560775	0.517229	-0.0435456	0.0385489
cg30245637_BC21	chr11	117484404	117484405	-	Gm34418	XR_389180.3	tss_1500	0.426597	0.375043	0.397193	0.365871	0.371271	0.36472	0.349761	0.341747	0.310712	0.391176	0.347642	-0.0435336	0.0459664
cg37016394_BC21	chr1	64574175	64574176	-	Creb1	XM_006495653.3	tss_body	0.860248	0.818001	0.841137	0.850843	0.819977	0.791166	0.803078	0.781441	0.799506	0.842557	0.799034	-0.0435237	0.00445994
cg44088079_TC11	chr6	139576478	139576479	+	NA	NA	NA	0.448381	0.474232	0.487796	0.474756	0.430529	0.438973	0.435559	0.431593	0.402603	0.471291	0.427852	-0.0434397	0.0260083
cg39985880_BC21	chr3	87855097	87855098	-	NA	NA	NA	0.211004	0.159794	0.104527	0.105845	0.0914477	0.088651	0.10978	0.124781	0.0948332	0.145293	0.101899	-0.043394	0.0473051
cg42382380_TC11	chr5	87665558	87665559	+	NA	NA	NA	0.706097	0.720663	0.747959	0.676299	0.657591	0.691931	0.690115	0.638085	0.669095	0.712755	0.669363	-0.0433916	0.0407979
cg32142232_TC11	chr13	119836871	119836872	+	J3QMN9	ENSMUST00000179131.1	tss_body	0.221918	0.179929	0.221877	0.179635	0.157734	0.163381	0.151118	0.176046	0.139169	0.20084	0.157489	-0.0433503	0.00762376
cg35616978_BC21	chr18	37772054	37772055	-	Gm37013	NM_001174154.2	tss_body	0.816947	0.793342	0.839839	0.840056	0.776234	0.766184	0.759668	0.795299	0.798798	0.822546	0.779237	-0.0433095	0.0103499
cg32024268_TC21	chr13	105447308	105447309	+	Htr1a	NM_008308.4	tss_body	0.139619	0.194633	0.129994	0.117903	0.0942948	0.112807	0.112141	0.0912866	0.100785	0.145537	0.102263	-0.0432741	0.00668929
cg32582164_TC21	chr14	63265895	63265896	+	Gata4	XM_011244957.2	tss_body	0.156654	0.170826	0.175527	0.205069	0.112598	0.1291	0.153403	0.138502	0.135264	0.177019	0.133773	-0.0432455	0.00433213
cg41481304_BC21	chr4	131432993	131432994	-	NA	NA	NA	0.729693	0.705477	0.719196	0.737804	0.682084	0.677768	0.646976	0.681457	0.711136	0.723042	0.679884	-0.0431581	0.0217979
cg43947168_TC21	chr6	122626312	122626313	+	NA	NA	NA	0.883822	0.866817	0.853803	0.83353	0.763664	0.792753	0.847026	0.850858	0.82752	0.859493	0.816364	-0.043129	0.0359221
cg38142533_BC11	chr2	24048779	24048780	-	NA	NA	NA	0.345424	0.291958	0.339589	0.309294	0.299354	0.265053	0.273499	0.263234	0.291159	0.321566	0.27846	-0.0431064	0.0251053
cg44325933_TC21	chr7	25003431	25003432	+	NA	NA	NA	0.72649	0.677397	0.734686	0.720576	0.643143	0.711067	0.662019	0.671688	0.670567	0.714787	0.671697	-0.0430905	0.0388336
cg45054604_BC21	chr7	118943554	118943555	-	NA	NA	NA	0.712187	0.655665	0.693823	0.631963	0.616417	0.641143	0.636392	0.641797	0.616048	0.673409	0.630359	-0.0430499	0.0463497
cg41488974_TC21	chr4	132068271	132068272	+	NA	NA	NA	0.760671	0.804444	0.803254	0.828863	0.775063	0.760898	0.705775	0.779556	0.76002	0.799308	0.756262	-0.0430456	0.0361032
cg36599105_BC21	chr19	60767656	60767657	-	Eif3a	NM_010123.3	tss_body	0.811432	0.827094	0.825264	0.832373	0.784378	0.801265	0.726252	0.797526	0.796036	0.824041	0.781092	-0.0429491	0.0167373
cg28621833_TC11	chr10	70594046	70594047	+	Phyhipl	NM_178621.4	tss_body	0.536892	0.526329	0.487717	0.551556	0.497689	0.485037	0.488963	0.456685	0.485126	0.525624	0.4827	-0.0429234	0.0427923
cg38482031_TC11	chr2	66467583	66467584	+	NA	NA	NA	0.785817	0.78373	0.742109	0.778106	0.734155	0.711476	0.754833	0.714046	0.733281	0.77244	0.729558	-0.0428821	0.0150898
cg38642770_BC21	chr2	85748299	85748300	-	NA	NA	NA	0.801911	0.763967	0.806246	0.802055	0.750729	0.750143	0.776632	0.728965	0.747035	0.793545	0.750701	-0.0428441	0.0116915
cg43473192_TC21	chr6	57570440	57570441	+	NA	NA	NA	0.291047	0.229628	0.226867	0.229432	0.223405	0.196228	0.173856	0.176838	0.236717	0.244244	0.201409	-0.0428348	0.0408655
cg37536846_TC11	chr1	138835993	138835994	+	NA	NA	NA	0.322267	0.317008	0.298711	0.34856	0.258934	0.256607	0.255402	0.330019	0.293204	0.321636	0.278833	-0.0428032	0.0487583
cg38816026_TC21	chr2	113285571	113285572	+	NA	NA	NA	0.829213	0.851846	0.85463	0.875794	0.793766	0.800098	0.828404	0.808723	0.819427	0.852871	0.810084	-0.0427871	0.00475214
cg39209539_TC21	chr2	160887856	160887857	+	NA	NA	NA	0.0753756	0.120154	0.104771	0.178507	0.0579566	0.0792344	0.0686773	0.0988594	0.0798921	0.119702	0.076924	-0.0427779	0.0249772
cg34370166_TC11	chr16	75381588	75381589	+	Robo2	XM_006523038.3	tss_body	0.421438	0.440087	0.444336	0.453375	0.38663	0.401369	0.429251	0.354339	0.41362	0.439809	0.397042	-0.0427673	0.0472247
cg30707510_BC11	chr12	61349858	61349859	-	NA	ENSMUST00000222914.1	tss_body	0.698046	0.622083	0.661271	0.621946	0.617377	0.610102	0.594657	0.60687	0.611404	0.650837	0.608082	-0.0427548	0.0476164
cg31732837_BC21	chr13	65206162	65206163	-	Nlrp4f	NM_175290.4	tss_1500	0.736938	0.761078	0.712105	0.755924	0.710638	0.685926	0.704203	0.690262	0.70283	0.741511	0.698772	-0.0427393	0.0150152
cg39325730_TC21	chr2	169815027	169815028	+	NA	NA	NA	0.687554	0.630257	0.696158	0.699087	0.647385	0.639278	0.631918	0.632406	0.626897	0.678264	0.635577	-0.0426875	0.0342594
cg32977216_BC21	chr14	120379259	120379260	-	Mbnl2	XM_006518376.3	tss_body	0.733299	0.686928	0.710812	0.700308	0.645995	0.675529	0.663324	0.666623	0.674302	0.707837	0.665154	-0.0426822	0.0176542
cg29891319_TC21	chr11	87450466	87450467	+	Tex14	XM_017314858.1	tss_body	0.76249	0.770885	0.780153	0.725422	0.705701	0.711596	0.742065	0.718208	0.707711	0.759737	0.717056	-0.0426814	0.0179224
cg31694055_BC21	chr13	60058144	60058145	-	A530065N20Rik	NR_046142.1	tss_body	0.437628	0.428932	0.455481	0.411305	0.376482	0.365344	0.432063	0.389518	0.389941	0.433336	0.39067	-0.0426666	0.0440586
cg39547138_TC21	chr3	22202726	22202727	+	NA	NA	NA	0.81401	0.767488	0.796885	0.827911	0.756345	0.741311	0.767488	0.765556	0.764164	0.801574	0.758973	-0.042601	0.0125698
cg38936480_TC21	chr2	127854201	127854202	+	NA	NA	NA	0.790539	0.75143	0.8007	0.764155	0.73728	0.746366	0.732395	0.685276	0.769283	0.776706	0.73412	-0.042586	0.0385604
cg42172572_BC11	chr5	56394234	56394235	-	NA	NA	NA	0.814912	0.773581	0.823401	0.763861	0.764682	0.720686	0.74719	0.779764	0.744452	0.793939	0.751355	-0.0425839	0.0302947
cg46781072_TC21	chr9	55966000	55966001	+	NA	NA	NA	0.875994	0.917263	0.909194	0.899804	0.82663	0.866285	0.866091	0.837744	0.893238	0.900564	0.857998	-0.0425661	0.00884471
cg30033281_BC21	chr11	100325438	100325439	-	NA	NA	NA	0.761814	0.730157	0.700479	0.734242	0.656374	0.671247	0.712994	0.698595	0.706365	0.731673	0.689115	-0.0425581	0.0362293
cg37509625_TC21	chr1	135841156	135841157	+	NA	NA	NA	0.630681	0.622269	0.653447	0.615182	0.543654	0.594602	0.600929	0.604758	0.595329	0.630395	0.587854	-0.0425403	0.0401229
cg38427856_BC21	chr2	59389434	59389435	-	NA	NA	NA	0.707706	0.708839	0.713394	0.763159	0.682801	0.674632	0.668639	0.658138	0.719494	0.723274	0.680741	-0.0425335	0.0410278
cg46483589_TC21	chr9	20862055	20862056	+	NA	NA	NA	0.181397	0.230863	0.173975	0.18708	0.140997	0.13849	0.173541	0.160621	0.140427	0.193329	0.150815	-0.0425137	0.00914112
cg30905379_BC21	chr12	85106455	85106456	-	Prox2	XM_011244187.2	tss_body	0.387519	0.408227	0.405902	0.424224	0.335668	0.34642	0.39366	0.391828	0.352608	0.406468	0.364037	-0.0424311	0.0429466
cg40058462_TC21	chr3	95996468	95996469	+	NA	NA	NA	0.12124	0.101666	0.166472	0.1426	0.0719471	0.0722577	0.0993165	0.106794	0.102643	0.132995	0.0905918	-0.0424027	0.00881934
cg36670004_TC21	chr1	14472465	14472466	+	NA	NA	NA	0.714019	0.724072	0.675369	0.752227	0.664559	0.668544	0.666624	0.697143	0.673286	0.716422	0.674031	-0.0423906	0.0345991
cg31350639_BC21	chr13	23992346	23992347	-	Scgn	NM_145399.1	tss_1500	0.663658	0.656972	0.690207	0.668503	0.59256	0.594469	0.642724	0.659698	0.647845	0.669835	0.627459	-0.0423758	0.0498607
cg43187148_TC21	chr6	19268759	19268760	+	NA	NA	NA	0.74248	0.73057	0.777669	0.767566	0.704578	0.684489	0.7435	0.67984	0.749085	0.754571	0.712298	-0.0422728	0.0488175
cg32878276_BC11	chr14	105130467	105130468	-	Rbm26	NM_134077.4	tss_body	0.835845	0.757741	0.777085	0.757538	0.763258	0.726032	0.727475	0.744322	0.737946	0.782052	0.739806	-0.0422461	0.0419497
cg35346558_TC21	chr17	88693894	88693895	+	Gtf2a1l	XM_011246628.2	tss_body	0.787645	0.77055	0.819143	0.794325	0.760358	0.735152	0.754837	0.706115	0.797047	0.792916	0.750702	-0.0422138	0.04333
cg31912217_TC21	chr13	93822380	93822381	+	Arsb	NM_009712.3	tss_body	0.270634	0.218693	0.195345	0.213998	0.155387	0.154024	0.201326	0.211898	0.189891	0.224668	0.182506	-0.0421622	0.04079
cg46797376_BC21	chr9	57552631	57552632	-	NA	NA	NA	0.0590327	0.173267	0.0517042	0.0605579	0.0476241	0.0417086	0.0431154	0.0471215	0.0403578	0.0861406	0.0439855	-0.0421551	0.0265923
cg29710608_TC11	chr11	69802016	69802017	+	Fgf11	XM_011248724.2	tss_body	0.703006	0.75781	0.760401	0.714616	0.680506	0.681227	0.720325	0.688581	0.688477	0.733958	0.691823	-0.0421351	0.0326769
cg30255324_BC21	chr11	118130558	118130559	-	Dnah17	XM_006534150.3	tss_body	0.675805	0.694023	0.667408	0.660282	0.604126	0.657525	0.660169	0.608922	0.630536	0.67438	0.632255	-0.0421241	0.0379911
cg35252300_TC21	chr17	80168680	80168681	+	Galm	NM_176963.4	tss_body	0.791237	0.76244	0.804133	0.794366	0.742887	0.74294	0.728413	0.771105	0.744415	0.788044	0.745952	-0.0420917	0.0110143
cg36770385_TC21	chr1	32474019	32474020	+	Khdrbs2	XR_373242.3	tss_body	0.735377	0.71362	0.765972	0.695959	0.6851	0.705913	0.672532	0.686835	0.677903	0.727732	0.685657	-0.0420755	0.0313867
cg33967770_BC21	chr16	18429851	18429852	-	Txnrd2	NM_013711.3	tss_body	0.834109	0.814605	0.858605	0.822558	0.788697	0.78349	0.786363	0.792474	0.800964	0.832469	0.790398	-0.0420717	0.00463387
cg31887670_TC21	chr13	90912871	90912872	+	NA	NA	NA	0.793576	0.774155	0.825555	0.83529	0.762586	0.775833	0.734076	0.754099	0.798947	0.807144	0.765108	-0.0420356	0.0311342
cg29173036_TC21	chr10	130033178	130033179	+	Olfr821	XM_011243453.1	tss_body	0.831305	0.833986	0.829506	0.808302	0.78715	0.784343	0.78192	0.771169	0.794197	0.825775	0.783756	-0.0420194	0.00241693
cg45108365_TC21	chr7	125487213	125487214	+	NA	NA	NA	0.800238	0.874025	0.832312	0.885866	0.808857	0.821988	0.778351	0.804142	0.817346	0.84811	0.806137	-0.0419735	0.0324013
cg44481751_BC21	chr7	41647689	41647690	-	NA	NA	NA	0.894336	0.840431	0.884588	0.847697	0.842113	0.831051	0.805585	0.820517	0.82473	0.866763	0.824799	-0.0419639	0.00982055
cg44559347_TC11	chr7	49429018	49429019	+	NA	NA	NA	0.604886	0.5834	0.630839	0.624376	0.571804	0.574815	0.571774	0.570453	0.555897	0.610875	0.568949	-0.0419266	0.0274372
cg41463900_BC21	chr4	129906225	129906226	-	NA	NA	NA	0.671888	0.618586	0.657306	0.646435	0.580364	0.618878	0.622039	0.600323	0.612185	0.648554	0.606757	-0.0417962	0.0346082
cg39271085_TC21	chr2	166145958	166145959	+	NA	NA	NA	0.613868	0.583582	0.598566	0.604832	0.58939	0.530762	0.549736	0.570696	0.551608	0.600212	0.558439	-0.0417734	0.0374249
cg44515328_BC11	chr7	45165367	45165368	-	NA	NA	NA	0.348426	0.301797	0.304683	0.32181	0.266437	0.279358	0.281173	0.302328	0.257751	0.319179	0.277409	-0.0417697	0.024376
cg44615634_TC21	chr7	60005295	60005296	+	NA	NA	NA	0.384095	0.418792	0.377547	0.386898	0.333506	0.353956	0.37701	0.335727	0.350332	0.391833	0.350106	-0.0417267	0.0306489
cg33234999_TC21	chr15	36050096	36050097	+	Rgs22	XM_011245372.2	tss_body	0.813057	0.793008	0.879677	0.824439	0.788644	0.794002	0.764056	0.775722	0.806715	0.827545	0.785828	-0.0417174	0.0386123
cg36781199_BC21	chr1	33966516	33966517	-	Dst	XM_017314722.1	tss_body	0.104911	0.172294	0.152266	0.172044	0.0728026	0.10958	0.112826	0.0928708	0.15559	0.150379	0.108734	-0.0416451	0.0438715
cg28866852_TC21	chr10	94686227	94686228	+	Cep83os	NR_015524.1	tss_body	0.772177	0.76714	0.788979	0.816213	0.745088	0.760997	0.730923	0.714211	0.771303	0.786127	0.744504	-0.0416232	0.0252176
cg29603162_TC21	chr11	59444024	59444025	+	Snap47	XM_006534023.1	tss_body	0.826956	0.862984	0.803758	0.856742	0.757248	0.790507	0.799518	0.831021	0.801644	0.83761	0.795988	-0.0416221	0.0292946
cg40052844_TC21	chr3	95537732	95537733	+	NA	NA	NA	0.622228	0.571557	0.562047	0.597438	0.524591	0.531887	0.56148	0.560234	0.555445	0.588318	0.546727	-0.0415904	0.048445
cg35839153_TC21	chr18	65393993	65393994	+	Alpk2	NM_001037294.1	tss_200	0.729276	0.719929	0.691938	0.731034	0.684254	0.694541	0.653922	0.680638	0.669091	0.718044	0.676489	-0.0415549	0.0202946
cg38650371_BC21	chr2	87573127	87573128	-	NA	NA	NA	0.772571	0.775688	0.799011	0.76163	0.765607	0.714255	0.724729	0.743458	0.730448	0.777225	0.735699	-0.0415257	0.0162078
cg38718458_TC21	chr2	97468642	97468643	+	NA	NA	NA	0.65746	0.656954	0.684365	0.698676	0.598122	0.642925	0.66268	0.64687	0.61382	0.674363	0.632883	-0.0414803	0.0470603
cg40002142_TC21	chr3	89141326	89141327	+	NA	NA	NA	0.827441	0.80072	0.825089	0.812044	0.766592	0.774173	0.749276	0.785576	0.798714	0.816324	0.774866	-0.0414571	0.00817969
cg45830313_TC21	chr8	71708849	71708850	+	NA	NA	NA	0.521252	0.465269	0.483472	0.502657	0.472762	0.449488	0.437595	0.445133	0.453762	0.493163	0.451748	-0.0414147	0.0409457
cg35375343_TC21	chr17	94874931	94874932	+	Gm20939	NM_001024731.2	tss_body	0.887742	0.842809	0.85675	0.869449	0.829424	0.855844	0.794083	0.777289	0.857453	0.864187	0.822819	-0.0413689	0.0376347
cg44240506_TC11	chr7	13007981	13007982	+	NA	NA	NA	0.85651	0.833998	0.911876	0.891356	0.81926	0.832053	0.857179	0.847818	0.804119	0.873435	0.832086	-0.0413491	0.0296366
cg44415502_TC21	chr7	33902263	33902264	+	NA	NA	NA	0.51835	0.486797	0.526805	0.489903	0.44629	0.446986	0.463031	0.468431	0.495891	0.505464	0.464126	-0.0413379	0.0458435
cg31025761_TC21	chr12	101105906	101105907	+	NA	ENSMUST00000221636.1	tss_body	0.586472	0.614485	0.565009	0.62615	0.567022	0.565739	0.546966	0.536375	0.56746	0.598029	0.556712	-0.0413167	0.0456209
cg38244473_TC11	chr2	32451727	32451728	+	NA	NA	NA	0.0839436	0.130269	0.0849011	0.167102	0.0500499	0.0637558	0.0873924	0.094459	0.081112	0.116554	0.0753538	-0.0412002	0.0288885
cg34807033_BC21	chr17	29514662	29514663	-	NA	NA	NA	0.088619	0.127965	0.114531	0.161026	0.0849047	0.0652157	0.101186	0.0614642	0.0966841	0.123035	0.0818909	-0.0411443	0.0129546
cg41132164_TC21	chr4	91373286	91373287	+	NA	NA	NA	0.364405	0.362731	0.359225	0.353564	0.3232	0.336171	0.287586	0.338459	0.308816	0.359981	0.318847	-0.041135	0.0260383
cg43148991_TC21	chr6	12857094	12857095	+	NA	NA	NA	0.851764	0.818729	0.833468	0.811635	0.79423	0.764691	0.788981	0.777825	0.813269	0.828899	0.787799	-0.0410996	0.0103357
cg47324756_BC21	chr9	116920625	116920626	-	NA	NA	NA	0.842781	0.851866	0.845675	0.867909	0.814439	0.834707	0.794226	0.799265	0.812525	0.852058	0.811033	-0.041025	0.00360923
cg31974476_TC21	chr13	99548604	99548605	+	NA	NA	NA	0.768207	0.757739	0.73603	0.737045	0.678018	0.704485	0.752074	0.712429	0.696846	0.749755	0.70877	-0.040985	0.035739
cg46147902_TC21	chr8	109575579	109575580	+	NA	NA	NA	0.809777	0.810746	0.821911	0.827505	0.749958	0.784372	0.793571	0.750539	0.804086	0.817485	0.776505	-0.0409794	0.0138133
cg40619587_TC21	chr4	12112810	12112811	+	NA	NA	NA	0.833512	0.890708	0.895236	0.878887	0.792169	0.856855	0.813381	0.845011	0.860622	0.874586	0.833608	-0.0409782	0.0288813
cg29390552_BC21	chr11	33578795	33578796	-	Gabrp	NM_146017.3	tss_body	0.377901	0.361322	0.429099	0.381005	0.334168	0.351134	0.339102	0.374834	0.332857	0.387332	0.346419	-0.0409128	0.0491476
cg33810018_BC21	chr15	100746596	100746597	-	NA	NA	NA	0.777878	0.760346	0.782326	0.794021	0.742638	0.728501	0.744569	0.737292	0.73579	0.778643	0.737758	-0.0408848	0.00659963
cg45560624_BC11	chr8	33948299	33948300	-	NA	NA	NA	0.791897	0.841563	0.822344	0.777482	0.755699	0.80457	0.759843	0.753615	0.763556	0.808322	0.767457	-0.0408648	0.0322167
cg29108869_BC21	chr10	123133798	123133799	-	Usp15	NM_027604.4	tss_body	0.854301	0.816039	0.849312	0.868093	0.779965	0.808307	0.80392	0.776905	0.861265	0.846936	0.806072	-0.040864	0.0472986
cg45139053_BC21	chr7	127867028	127867029	-	NA	NA	NA	0.828182	0.879593	0.891331	0.869576	0.791196	0.818651	0.81093	0.838727	0.872046	0.867171	0.82631	-0.0408606	0.0376154
cg31327701_BC21	chr13	21142997	21142998	-	Olfr1368	NM_146534.1	tss_body	0.276542	0.259208	0.307838	0.230549	0.211024	0.219489	0.240371	0.224953	0.242538	0.268534	0.227675	-0.0408591	0.0330346
cg41514597_BC21	chr4	133883034	133883035	-	NA	NA	NA	0.87966	0.814924	0.849134	0.85161	0.832095	0.800995	0.820769	0.747711	0.838456	0.848832	0.808005	-0.0408267	0.0499827
cg43495556_TC21	chr6	61956498	61956499	+	NA	NA	NA	0.856667	0.862926	0.857641	0.853379	0.861627	0.795396	0.799651	0.812141	0.815708	0.857653	0.816905	-0.0407486	0.0122496
cg30077714_TC21	chr11	103319012	103319013	+	NA	NA	NA	0.68104	0.719886	0.713711	0.674286	0.633209	0.655029	0.678533	0.685085	0.630735	0.697231	0.656518	-0.0407126	0.0478343
cg38584735_TC21	chr2	77039891	77039892	+	NA	NA	NA	0.876485	0.86481	0.876065	0.894922	0.841827	0.819222	0.891439	0.790656	0.843971	0.878071	0.837423	-0.0406476	0.0409193
cg29783706_BC11	chr11	76917225	76917226	-	NA	NA	NA	0.302435	0.23959	0.250974	0.286142	0.235309	0.210171	0.240342	0.244669	0.215279	0.269785	0.229154	-0.0406313	0.0307874
cg31994620_BC21	chr13	101872613	101872614	-	NA	NA	NA	0.657154	0.652887	0.645036	0.701041	0.607995	0.646137	0.62743	0.625011	0.610479	0.66403	0.62341	-0.0406194	0.0399166
cg38929687_BC11	chr2	127197457	127197458	-	NA	NA	NA	0.814079	0.753114	0.753204	0.744088	0.729135	0.710592	0.711298	0.724018	0.752498	0.766121	0.725508	-0.040613	0.0421537
cg36768721_BC11	chr1	32096942	32096943	-	NA	NA	NA	0.857536	0.821925	0.808474	0.788278	0.773113	0.779373	0.7838	0.77056	0.785583	0.819053	0.778486	-0.0405673	0.0175208
cg30371137_TC21	chr12	11615606	11615607	+	NA	NA	NA	0.730531	0.725911	0.70973	0.716414	0.668256	0.706643	0.698232	0.683598	0.644191	0.720646	0.680184	-0.0404624	0.0301111
cg35526367_TC21	chr18	25670826	25670827	+	Celf4	NM_001146293.1	tss_body	0.577365	0.59678	0.606848	0.625099	0.553821	0.556169	0.55242	0.592188	0.550805	0.601523	0.56108	-0.0404426	0.0419556
cg37535798_BC11	chr1	138689835	138689836	-	NA	NA	NA	0.852046	0.84647	0.844742	0.785397	0.7357	0.798567	0.811157	0.807489	0.805721	0.832164	0.791727	-0.0404369	0.0458947
cg33466451_BC21	chr15	72518233	72518234	-	Kcnk9	XM_006520768.3	tss_body	0.742508	0.722263	0.735517	0.704982	0.673845	0.658991	0.705378	0.672412	0.71907	0.726317	0.685939	-0.0403783	0.0366684
cg44625358_TC21	chr7	62377323	62377324	+	NA	NA	NA	0.403506	0.432506	0.417878	0.405615	0.365978	0.371642	0.360694	0.395186	0.379004	0.414876	0.374501	-0.0403755	0.0277153
cg46833581_BC21	chr9	61152235	61152236	-	NA	NA	NA	0.754135	0.773677	0.790616	0.772903	0.697868	0.735039	0.723077	0.746914	0.759482	0.772833	0.732476	-0.0403568	0.0235964
cg44378557_BC21	chr7	29342066	29342067	-	NA	NA	NA	0.825041	0.807609	0.818304	0.812727	0.774957	0.755158	0.766157	0.800446	0.78132	0.81592	0.775608	-0.0403126	0.00650532
cg37681456_TC21	chr1	160798003	160798004	+	NA	NA	NA	0.886516	0.897257	0.886823	0.908176	0.860993	0.886491	0.837133	0.83324	0.854174	0.894693	0.854406	-0.0402868	0.0041644
cg34155586_BC21	chr16	39287070	39287071	-	NA	NA	NA	0.6986	0.702671	0.704822	0.714869	0.676878	0.631526	0.641101	0.701998	0.673277	0.70524	0.664956	-0.0402844	0.0411072
cg36320563_TC21	chr19	32349412	32349413	+	Sgms1	NM_144792.4	tss_body	0.187808	0.162836	0.115757	0.116835	0.0780931	0.086286	0.103888	0.103479	0.155912	0.145809	0.105532	-0.0402774	0.0455534
cg45096401_BC11	chr7	123665633	123665634	-	NA	NA	NA	0.257138	0.245905	0.278967	0.268866	0.228556	0.259921	0.219619	0.189512	0.215103	0.262719	0.222542	-0.0401766	0.0277372
cg41949022_BC21	chr5	25712099	25712100	-	NA	NA	NA	0.743	0.709777	0.727169	0.71307	0.673192	0.683283	0.704562	0.670107	0.684465	0.723254	0.683122	-0.0401321	0.0188389
cg29151764_BC21	chr10	127671458	127671459	-	Gm16230	XR_872177.1	tss_body	0.295716	0.273717	0.284709	0.259022	0.239513	0.235672	0.205912	0.249967	0.259998	0.278291	0.238212	-0.0400786	0.0234396
cg31983929_BC21	chr13	100612261	100612262	-	Marveld2	NM_178410.3	tss_body	0.875093	0.878747	0.885886	0.889098	0.834873	0.81546	0.842619	0.862554	0.855349	0.882206	0.842171	-0.0400348	0.00215079
cg42177959_BC11	chr5	57711942	57711943	-	NA	NA	NA	0.69171	0.685541	0.739018	0.725912	0.661023	0.67655	0.691776	0.66299	0.660488	0.710545	0.670566	-0.0399796	0.0343538
cg31981305_TC21	chr13	100298165	100298166	+	Naip6	NM_010871.2	tss_body	0.838435	0.781174	0.824789	0.841124	0.799714	0.776781	0.784165	0.750798	0.795692	0.821381	0.78143	-0.0399509	0.0237607
cg45502774_TC11	chr8	26155590	26155591	+	NA	NA	NA	0.847131	0.811405	0.807421	0.823893	0.812524	0.78295	0.774725	0.751797	0.790667	0.822462	0.782533	-0.03993	0.0180536
cg40802871_TC11	chr4	43029900	43029901	+	NA	NA	NA	0.843409	0.8641	0.847646	0.879451	0.839219	0.828937	0.823151	0.763144	0.839576	0.858651	0.818805	-0.039846	0.0247047
cg44209663_BC21	chr7	6466115	6466116	-	NA	NA	NA	0.790417	0.794207	0.855658	0.853987	0.813734	0.795544	0.760001	0.770711	0.778698	0.823567	0.783738	-0.0398296	0.0460526
cg45641235_BC21	chr8	45110432	45110433	-	NA	NA	NA	0.168636	0.196253	0.186231	0.171266	0.140594	0.162064	0.123896	0.162907	0.114588	0.180596	0.14081	-0.0397866	0.0110524
cg33783523_TC21	chr15	98969609	98969610	+	LOC105246034	XR_875650.2	tss_body	0.689072	0.655227	0.667027	0.66442	0.601607	0.622295	0.615395	0.649097	0.657768	0.668936	0.629232	-0.0397042	0.0423832
cg30757587_TC21	chr12	70122048	70122049	+	NA	NA	NA	0.661359	0.66364	0.66331	0.67791	0.595678	0.610345	0.65334	0.651639	0.623332	0.666555	0.626867	-0.0396878	0.0417026
cg35785663_TC21	chr18	60356136	60356137	+	NA	ENSMUST00000238180.1	tss_body	0.744794	0.74954	0.733074	0.755175	0.694576	0.702245	0.726705	0.707734	0.698561	0.745646	0.705964	-0.0396817	0.0123999
cg41931037_BC21	chr5	24118961	24118962	-	NA	NA	NA	0.849393	0.833985	0.871063	0.886039	0.82075	0.82548	0.819464	0.818214	0.818326	0.86012	0.820447	-0.0396735	0.0059849
cg28405741_TC21	chr10	42943355	42943356	+	Scml4	XM_006512753.3	tss_body	0.763833	0.734232	0.769943	0.75517	0.691428	0.727484	0.717408	0.716914	0.727463	0.755794	0.716139	-0.039655	0.0164136
cg41908463_BC21	chr5	21424936	21424937	-	NA	NA	NA	0.0675292	0.136585	0.0758949	0.108924	0.0585648	0.0501766	0.0514679	0.0568353	0.0709995	0.0972334	0.0576088	-0.0396246	0.00463201
cg28735680_BC11	chr10	81202153	81202154	-	Atcayos	NR_015477.1	tss_body	0.612191	0.562412	0.602045	0.612741	0.555912	0.544913	0.545087	0.568218	0.575375	0.597347	0.557901	-0.0394464	0.0465457
cg40963106_BC21	chr4	62408481	62408482	-	NA	NA	NA	0.0758061	0.0553466	0.127469	0.112292	0.0447901	0.0399916	0.0501229	0.0676423	0.0640711	0.0927284	0.0533236	-0.0394048	0.0108156
cg31850754_TC21	chr13	83244130	83244131	+	NA	NA	NA	0.630726	0.622963	0.63369	0.646373	0.582247	0.582672	0.612463	0.582018	0.610845	0.633438	0.594049	-0.039389	0.0308266
cg30294696_BC21	chr11	120663122	120663123	-	Notum	XM_011249314.2	tss_1500	0.744655	0.720047	0.767351	0.766291	0.715068	0.719472	0.683902	0.72086	0.711825	0.749586	0.710226	-0.0393602	0.0254636
cg44958747_BC21	chr7	106907583	106907584	-	NA	NA	NA	0.720199	0.707952	0.709988	0.747188	0.658975	0.671554	0.705116	0.671617	0.703094	0.721332	0.682071	-0.0392609	0.0347457
cg39400401_BC21	chr2	178329897	178329898	-	NA	NA	NA	0.866341	0.869476	0.830008	0.864373	0.809026	0.783185	0.815324	0.843352	0.840714	0.85755	0.81832	-0.0392296	0.0169694
cg44180220_TC21	chr7	3134858	3134859	+	NA	NA	NA	0.713324	0.702572	0.693504	0.682824	0.654247	0.655422	0.680422	0.649296	0.654778	0.698056	0.658833	-0.0392231	0.0214609
cg44211948_TC21	chr7	6730687	6730688	+	NA	NA	NA	0.492687	0.442882	0.44645	0.447161	0.40695	0.431117	0.414745	0.419163	0.418453	0.457295	0.418086	-0.0392092	0.0434664
cg45386255_TC21	chr8	12445485	12445486	+	NA	NA	NA	0.573059	0.534618	0.5453	0.541419	0.512707	0.515068	0.522979	0.516119	0.480111	0.548599	0.509397	-0.039202	0.0451978
cg47197787_TC21	chr9	104569221	104569222	+	NA	NA	NA	0.133206	0.122928	0.153078	0.107948	0.0763048	0.0947917	0.0773778	0.0965242	0.105613	0.12929	0.0901222	-0.0391681	0.00268865
cg43714014_BC21	chr6	92942139	92942140	-	NA	NA	NA	0.0592052	0.0860218	0.0818655	0.179766	0.0578347	0.063426	0.0767528	0.0625786	0.0521441	0.101715	0.0625472	-0.0391673	0.0496945
cg29623971_BC21	chr11	61271388	61271389	-	chr11-61266868-61267493	NA	SShelf	0.79242	0.765747	0.78617	0.78355	0.701095	0.740196	0.752236	0.739923	0.780962	0.781972	0.742882	-0.0390894	0.0344639
cg42258448_TC21	chr5	69191283	69191284	+	NA	NA	NA	0.780149	0.78882	0.780635	0.798794	0.738745	0.73237	0.756371	0.748507	0.764107	0.787099	0.74802	-0.0390797	0.0082659
cg45597849_BC21	chr8	38230839	38230840	-	NA	NA	NA	0.728089	0.691675	0.662964	0.679467	0.660594	0.637808	0.63763	0.649473	0.672025	0.690549	0.651506	-0.0390425	0.0465132
cg47357494_TC21	chr9	119609911	119609912	+	NA	NA	NA	0.914675	0.91024	0.918317	0.887022	0.868189	0.853931	0.883309	0.874364	0.862899	0.907563	0.868539	-0.0390249	0.00102503
cg46383106_TC11	chr8	129131287	129131288	+	NA	NA	NA	0.69925	0.689849	0.664509	0.678491	0.609639	0.635767	0.667427	0.647352	0.65992	0.683025	0.644021	-0.0390036	0.0415865
cg31372542_BC21	chr13	27233429	27233430	-	NA	NA	NA	0.848572	0.831647	0.84478	0.872985	0.810861	0.79154	0.813668	0.788437	0.848185	0.849496	0.810538	-0.0389578	0.0194443
cg46113117_TC21	chr8	106647657	106647658	+	NA	NA	NA	0.212895	0.255449	0.219787	0.237651	0.17831	0.213838	0.173271	0.188301	0.208725	0.231445	0.192489	-0.0389565	0.0179152
cg36165335_TC21	chr19	12883592	12883593	+	Olfr1445	NM_146699.1	tss_1500	0.862226	0.846933	0.884142	0.861318	0.83369	0.835923	0.821674	0.803432	0.828833	0.863655	0.824711	-0.0389442	0.00426792
cg47209442_TC21	chr9	105888972	105888973	+	NA	NA	NA	0.84735	0.856493	0.865975	0.86425	0.831094	0.791159	0.844427	0.810966	0.82036	0.858517	0.819601	-0.0389156	0.00615436
cg42020216_BC21	chr5	34336357	34336358	-	NA	NA	NA	0.0564707	0.103724	0.113237	0.0925649	0.0407703	0.0480343	0.057017	0.0436853	0.0738248	0.0914991	0.0526663	-0.0388327	0.00490022
cg32506317_TC11	chr14	55109116	55109117	+	Jph4	NM_177049.5	tss_body	0.284671	0.249852	0.214813	0.226215	0.202212	0.18541	0.234414	0.190694	0.212684	0.243888	0.205083	-0.0388054	0.0409725
cg41992031_TC21	chr5	31295093	31295094	+	NA	NA	NA	0.807509	0.783149	0.792149	0.844147	0.779915	0.760631	0.730458	0.792245	0.776434	0.806738	0.767937	-0.0388019	0.0401468
cg32070694_BC21	chr13	111450583	111450584	-	Gpbp1	XM_006517772.1	tss_body	0.816133	0.797089	0.846167	0.848227	0.77885	0.820998	0.787645	0.742202	0.810975	0.826904	0.788134	-0.03877	0.0474798
cg40269694_TC21	chr3	122983991	122983992	+	NA	NA	NA	0.146208	0.110063	0.134984	0.115257	0.0798487	0.0690082	0.075186	0.117448	0.0979545	0.126628	0.0878891	-0.0387391	0.00618478
cg44786763_BC21	chr7	81444781	81444782	-	NA	NA	NA	0.779809	0.771572	0.741176	0.746406	0.701385	0.702807	0.764616	0.71763	0.719018	0.759741	0.721091	-0.0386494	0.0433088
cg47405514_BC21	chr9	124121165	124121166	-	NA	NA	NA	0.708391	0.700366	0.70686	0.719016	0.680313	0.677103	0.636982	0.671694	0.684726	0.708658	0.670164	-0.0384944	0.0267092
cg43345014_TC21	chr6	40201364	40201365	+	NA	NA	NA	0.813673	0.872119	0.808972	0.790889	0.800759	0.789749	0.761601	0.766925	0.795581	0.821413	0.782923	-0.0384899	0.0492284
cg32566974_TC11	chr14	61630981	61630982	+	Dleu2	NR_028264.1	tss_body	0.808354	0.78188	0.802215	0.75218	0.760032	0.731341	0.745302	0.729558	0.772161	0.786157	0.747679	-0.0384783	0.0310058
cg39305791_TC21	chr2	168467694	168467695	+	NA	NA	NA	0.757563	0.721029	0.765403	0.739166	0.694303	0.721593	0.704077	0.697706	0.719166	0.74579	0.707369	-0.0384213	0.0231066
cg40124224_TC21	chr3	102964024	102964025	+	NA	NA	NA	0.798582	0.80539	0.795922	0.776107	0.7598	0.72392	0.764856	0.766825	0.762614	0.794	0.755603	-0.0383973	0.0141207
cg44803790_TC21	chr7	83200096	83200097	+	NA	NA	NA	0.82129	0.872603	0.865639	0.846338	0.818242	0.827358	0.798271	0.799751	0.821789	0.851468	0.813082	-0.0383856	0.0113519
cg45599698_BC21	chr8	38661617	38661618	-	NA	NA	NA	0.0753678	0.117621	0.123432	0.13886	0.0514965	0.0689945	0.0657206	0.096763	0.0942299	0.11382	0.0754409	-0.0383794	0.0190528
cg36158957_TC21	chr19	11896725	11896726	+	Gm31092	XR_386559.2	tss_body	0.809997	0.803169	0.82834	0.800449	0.774383	0.746226	0.801779	0.770535	0.76797	0.810489	0.772179	-0.0383104	0.0154514
cg40659187_BC21	chr4	19605481	19605482	-	NA	NA	NA	0.845858	0.83502	0.857691	0.797227	0.805564	0.817611	0.747244	0.783659	0.824336	0.833949	0.795683	-0.0382664	0.0496066
cg41699832_TC21	chr4	149302267	149302268	+	NA	NA	NA	0.787221	0.758382	0.795045	0.797263	0.725055	0.726874	0.750965	0.776928	0.751717	0.784478	0.746308	-0.0381696	0.0272224
cg46764944_BC21	chr9	54043496	54043497	-	NA	NA	NA	0.819555	0.876484	0.840977	0.846784	0.771679	0.785524	0.83083	0.811941	0.838994	0.84595	0.807794	-0.0381564	0.0406069
cg38338327_BC21	chr2	45156799	45156800	-	NA	NA	NA	0.901212	0.865369	0.885428	0.848753	0.812728	0.846029	0.856391	0.8508	0.819235	0.875191	0.837037	-0.0381538	0.015464
cg43859413_BC21	chr6	113699823	113699824	-	NA	NA	NA	0.785361	0.792911	0.813539	0.759403	0.752171	0.721966	0.772755	0.728248	0.773212	0.787804	0.749671	-0.0381331	0.0385521
cg36400896_BC21	chr19	41800524	41800525	-	Arhgap19	NM_027667.3	tss_body	0.794751	0.758639	0.790811	0.816428	0.757467	0.735123	0.719755	0.782202	0.765765	0.790157	0.752062	-0.038095	0.0420469
cg33454268_TC21	chr15	69919690	69919691	+	NA	NA	NA	0.730959	0.734872	0.727499	0.708672	0.669789	0.683563	0.704229	0.711247	0.668358	0.725501	0.687437	-0.0380635	0.0291843
cg38149009_TC21	chr2	24928554	24928555	+	NA	NA	NA	0.723536	0.72303	0.766442	0.700163	0.666058	0.704887	0.675935	0.704011	0.700544	0.728293	0.690287	-0.0380059	0.0496591
cg38637337_BC21	chr2	84893261	84893262	-	NA	NA	NA	0.731848	0.722492	0.769398	0.777514	0.71196	0.739066	0.680857	0.7096	0.720062	0.750313	0.712309	-0.0380042	0.0491296
cg44565064_TC21	chr7	49910703	49910704	+	NA	NA	NA	0.184417	0.182516	0.140996	0.115056	0.117845	0.119604	0.109943	0.111038	0.130396	0.155746	0.117765	-0.0379813	0.0215644
cg46797374_BC21	chr9	57552608	57552609	-	NA	NA	NA	0.0716785	0.169772	0.0623918	0.0586297	0.0568155	0.0519454	0.0512151	0.056517	0.0466934	0.0906181	0.0526373	-0.0379808	0.038217
cg40909881_TC21	chr4	55279442	55279443	+	NA	NA	NA	0.81517	0.83895	0.85177	0.850571	0.778493	0.799778	0.802072	0.813574	0.811801	0.839115	0.801144	-0.0379717	0.00840702
cg44010240_BC21	chr6	129031970	129031971	-	NA	NA	NA	0.74754	0.721853	0.780182	0.751777	0.740812	0.694932	0.687791	0.725098	0.713407	0.750338	0.712408	-0.0379298	0.0451514
cg40804555_TC21	chr4	43260986	43260987	+	NA	NA	NA	0.782418	0.760896	0.776221	0.760887	0.728331	0.713167	0.74468	0.74532	0.729683	0.770105	0.732236	-0.0378691	0.0135458
cg35778864_BC21	chr18	59044085	59044086	-	Adamts19	XM_006525919.3	tss_body	0.781315	0.7757	0.778875	0.776373	0.702433	0.716038	0.78134	0.754271	0.746937	0.778066	0.740204	-0.0378618	0.0448952
cg43145748_BC21	chr6	12259775	12259776	-	NA	NA	NA	0.887608	0.875439	0.899009	0.873362	0.833847	0.844694	0.841767	0.842141	0.867726	0.883854	0.846035	-0.0378192	0.00239236
cg40322999_BC11	chr3	129932758	129932759	-	NA	NA	NA	0.66372	0.660055	0.700429	0.688899	0.650683	0.647951	0.61528	0.634328	0.654103	0.678276	0.640469	-0.0378068	0.0407237
cg35507660_TC21	chr18	23514981	23514982	+	Dtna	NM_001285813.1	tss_body	0.800772	0.774831	0.797152	0.772607	0.72947	0.759773	0.774036	0.761933	0.717607	0.786341	0.748564	-0.0377766	0.0293146
cg38651357_TC11	chr2	87802766	87802767	+	NA	NA	NA	0.734551	0.722484	0.701214	0.680534	0.677551	0.668846	0.676774	0.674349	0.662383	0.709696	0.671981	-0.0377151	0.0321986
cg35604635_TC21	chr18	36613714	36613715	+	Ankhd1	NM_175375.3	tss_body	0.827543	0.852373	0.863268	0.861675	0.849257	0.804945	0.783941	0.789806	0.839849	0.851215	0.813559	-0.0376554	0.033559
cg28557649_TC21	chr10	63382191	63382192	+	Dnajc12	NM_001253685.1	tss_1500	0.0906786	0.132541	0.130431	0.0800329	0.0572992	0.0694442	0.0713271	0.0822077	0.0737373	0.108421	0.0708031	-0.0376178	0.00515896
cg31496022_BC21	chr13	42569825	42569826	-	NA	ENSMUST00000222839.1	tss_body	0.829813	0.835369	0.85863	0.85352	0.810064	0.804251	0.779608	0.807647	0.832166	0.844333	0.806747	-0.0375861	0.0108047
cg44045668_TC21	chr6	135011004	135011005	+	NA	NA	NA	0.72431	0.726728	0.741902	0.721651	0.713666	0.69068	0.647347	0.706491	0.697143	0.728648	0.691065	-0.0375826	0.0413568
cg35340930_TC21	chr17	88214956	88214957	+	NA	NA	NA	0.767994	0.708491	0.716509	0.724129	0.691505	0.680445	0.706323	0.704563	0.675683	0.729281	0.691704	-0.037577	0.0430753
cg40095850_BC21	chr3	100050347	100050348	-	NA	NA	NA	0.722971	0.782618	0.775546	0.739429	0.709067	0.722323	0.714772	0.725823	0.716014	0.755141	0.7176	-0.037541	0.033446
cg35320417_TC21	chr17	86668615	86668616	+	NA	NA	NA	0.83353	0.847021	0.891813	0.857759	0.796469	0.799296	0.841628	0.839328	0.823391	0.857531	0.820022	-0.0375085	0.0276008
cg45129656_BC21	chr7	127214452	127214453	-	NA	NA	NA	0.651251	0.63735	0.664644	0.634631	0.587561	0.61286	0.599993	0.622466	0.624476	0.646969	0.609471	-0.0374977	0.0390557
cg43302994_BC21	chr6	35145787	35145788	-	NA	NA	NA	0.74511	0.787505	0.777119	0.789011	0.731409	0.728846	0.721105	0.767868	0.736791	0.774686	0.737204	-0.0374826	0.0290399
cg40921919_BC21	chr4	56803111	56803112	-	NA	NA	NA	0.172589	0.15851	0.207115	0.17907	0.150676	0.137138	0.1286	0.12868	0.164192	0.179321	0.141857	-0.0374639	0.0109796
cg46620597_TC21	chr9	39257880	39257881	+	NA	NA	NA	0.737841	0.702171	0.694062	0.701191	0.648161	0.667409	0.680694	0.675946	0.684591	0.708816	0.67136	-0.0374563	0.0353831
cg42007393_BC21	chr5	33112161	33112162	-	NA	NA	NA	0.879091	0.869677	0.890301	0.879229	0.802711	0.839252	0.851718	0.845114	0.87183	0.879574	0.842125	-0.0374497	0.0106459
cg40896714_TC21	chr4	53601015	53601016	+	NA	NA	NA	0.854316	0.881026	0.909738	0.86384	0.871352	0.829137	0.803019	0.859532	0.836146	0.87723	0.839837	-0.0373925	0.0345434
cg44887428_TC21	chr7	97853749	97853750	+	NA	NA	NA	0.845518	0.833844	0.850295	0.826073	0.817059	0.752095	0.794858	0.802097	0.841951	0.838932	0.801612	-0.0373205	0.0412342
cg32388254_BC11	chr14	37913916	37913917	-	NA	ENSMUST00000223652.1	tss_1500	0.72838	0.699518	0.729557	0.697535	0.666268	0.674997	0.688278	0.672795	0.680553	0.713748	0.676578	-0.0371698	0.0258184
cg34907948_TC21	chr17	39460632	39460633	+	NA	ENSMUST00000104829.1	tss_200	0.851637	0.826733	0.856977	0.818509	0.802432	0.800251	0.810308	0.791792	0.801772	0.838464	0.801311	-0.0371531	0.00748726
cg44763396_BC21	chr7	79549977	79549978	-	NA	NA	NA	0.798458	0.835458	0.817804	0.755714	0.751121	0.745072	0.783328	0.779912	0.7642	0.801859	0.764727	-0.0371321	0.0481698
cg32913134_BC21	chr14	111679553	111679554	-	Slitrk5	NM_198865.1	tss_body	0.86105	0.877062	0.888342	0.861863	0.827749	0.82767	0.829757	0.855135	0.834487	0.872079	0.83496	-0.0371195	0.00342058
cg43337745_BC21	chr6	39404267	39404268	-	NA	NA	NA	0.883348	0.888475	0.888136	0.891128	0.850349	0.846731	0.818508	0.870429	0.867326	0.887772	0.850668	-0.0371032	0.00389374
cg45873311_BC21	chr8	78434510	78434511	-	NA	NA	NA	0.172145	0.131244	0.105349	0.106772	0.0711342	0.0721014	0.0796899	0.129044	0.107021	0.128877	0.0917981	-0.0370794	0.034523
cg43965967_TC21	chr6	124991419	124991420	+	NA	NA	NA	0.839646	0.843638	0.848785	0.817475	0.757705	0.80528	0.829063	0.813823	0.795774	0.837386	0.800329	-0.0370572	0.0253883
cg31180416_BC21	chr12	114632464	114632465	-	NA	ENSMUST00000195668.1	tss_1500	0.740131	0.713372	0.685767	0.687846	0.658648	0.664142	0.673583	0.684741	0.667665	0.706779	0.669756	-0.0370233	0.0422621
cg41212236_TC21	chr4	103103556	103103557	+	NA	NA	NA	0.832033	0.819869	0.853145	0.86476	0.789808	0.795404	0.821089	0.799145	0.821842	0.842452	0.805458	-0.0369938	0.014103
cg30401571_BC21	chr12	16565581	16565582	-	Lpin1	NM_001130412.1	tss_body	0.787306	0.788645	0.80056	0.75385	0.718716	0.723859	0.783177	0.760647	0.741971	0.78259	0.745674	-0.0369163	0.0492039
cg28865194_BC21	chr10	94533366	94533367	-	Tmcc3	XM_006513751.3	tss_body	0.750338	0.743895	0.789778	0.779797	0.729525	0.742241	0.697877	0.745523	0.730257	0.765952	0.729084	-0.0368676	0.0368302
cg44190761_TC11	chr7	4455347	4455348	+	NA	NA	NA	0.7502	0.782781	0.791305	0.738899	0.736527	0.712039	0.734682	0.749279	0.712634	0.765796	0.729032	-0.0367638	0.0384928
cg44278987_BC21	chr7	18615717	18615718	-	NA	NA	NA	0.807354	0.783914	0.803358	0.804846	0.740633	0.759905	0.765416	0.757297	0.792288	0.799868	0.763108	-0.0367601	0.0176016
cg32383624_TC21	chr14	37024598	37024599	+	NA	ENSMUST00000223806.1	tss_200	0.770215	0.77687	0.757086	0.771553	0.727396	0.730103	0.723414	0.765274	0.714672	0.768931	0.732172	-0.036759	0.023447
cg35028475_BC21	chr17	52248035	52248036	-	NA	NA	NA	0.824779	0.862612	0.837083	0.842347	0.798857	0.810457	0.817867	0.782558	0.815152	0.841705	0.804978	-0.0367271	0.00972321
cg42958678_TC21	chr5	140902790	140902791	+	NA	NA	NA	0.812183	0.840621	0.841298	0.827537	0.772969	0.75439	0.823251	0.800036	0.817861	0.83041	0.793702	-0.0367083	0.036768
cg38804918_TC21	chr2	111423443	111423444	+	NA	NA	NA	0.789706	0.77725	0.779447	0.826154	0.750558	0.753113	0.758409	0.7607	0.759382	0.793139	0.756432	-0.0367071	0.0192571
cg32199927_TC21	chr14	13778599	13778600	+	NA	ENSMUST00000184558.1	tss_1500	0.657294	0.648504	0.650706	0.684662	0.628924	0.61345	0.62904	0.610942	0.635856	0.660291	0.623642	-0.0366489	0.037778
cg46223511_BC11	chr8	116731516	116731517	-	NA	NA	NA	0.744316	0.765567	0.76442	0.730721	0.690207	0.687193	0.74716	0.725822	0.722655	0.751256	0.714607	-0.0366486	0.0491068
cg42583610_BC21	chr5	111256354	111256355	-	NA	NA	NA	0.783216	0.758124	0.799413	0.788707	0.738387	0.732935	0.735702	0.764192	0.75786	0.782365	0.745815	-0.0365496	0.0208653
cg34881697_BC21	chr17	35567757	35567758	-	2300002M23Rik	NM_175148.3	tss_body	0.68879	0.698473	0.679507	0.704224	0.63159	0.663585	0.673907	0.678175	0.634075	0.692749	0.656267	-0.0364822	0.0461673
cg35784945_BC11	chr18	60211221	60211222	-	Gm4951	NM_001033767.3	tss_1500	0.800311	0.770004	0.760259	0.770539	0.738421	0.74965	0.720458	0.743943	0.741559	0.775278	0.738806	-0.0364721	0.0193502
cg30259090_BC21	chr11	118407543	118407544	-	Cant1	NM_001267591.1	tss_body	0.792857	0.752164	0.760956	0.78443	0.733213	0.762362	0.707294	0.733455	0.744369	0.772602	0.736139	-0.0364632	0.0349015
cg39735752_TC21	chr3	51229440	51229441	+	NA	NA	NA	0.834924	0.855118	0.869296	0.842242	0.796562	0.816936	0.806079	0.799335	0.850893	0.850395	0.813961	-0.0364342	0.0202607
cg46833322_TC21	chr9	61127707	61127708	+	NA	NA	NA	0.831159	0.823171	0.833135	0.856123	0.785759	0.788844	0.795912	0.791238	0.835739	0.835897	0.799498	-0.0363987	0.0194866
cg30935162_BC11	chr12	87775804	87775805	-	Gm21319	NM_001270722.1	tss_200	0.762006	0.724866	0.719787	0.749469	0.710908	0.681075	0.719297	0.706005	0.695932	0.739032	0.702643	-0.0363885	0.0343367
cg40029623_BC21	chr3	92408022	92408023	-	NA	NA	NA	0.858178	0.799111	0.803935	0.809436	0.763427	0.790759	0.781856	0.787799	0.782886	0.817665	0.781345	-0.0363199	0.0294126
cg30009269_TC21	chr11	98349877	98349878	+	Ppp1r1b	NM_144828.2	tss_body	0.807019	0.768232	0.82349	0.785006	0.735669	0.743465	0.789613	0.769966	0.759511	0.795937	0.759645	-0.0362923	0.0428236
cg41551263_BC21	chr4	136256124	136256125	-	NA	NA	NA	0.428827	0.416925	0.442421	0.418862	0.399069	0.400579	0.362053	0.390996	0.399793	0.426759	0.390498	-0.0362605	0.0489487
cg44179090_TC11	chr6	149517135	149517136	+	NA	NA	NA	0.853894	0.794305	0.8235	0.838182	0.785953	0.796248	0.815213	0.792805	0.766198	0.82747	0.791283	-0.036187	0.0293809
cg42023688_BC21	chr5	34729932	34729933	-	NA	NA	NA	0.807205	0.815603	0.819809	0.806837	0.772977	0.769787	0.76012	0.787927	0.790106	0.812363	0.776184	-0.0361798	0.007781
cg28163209_TC21	chr10	9633790	9633791	+	Samd5	XM_017313970.1	tss_body	0.679195	0.677277	0.664598	0.669063	0.637734	0.651418	0.602155	0.629783	0.660729	0.672533	0.636364	-0.0361694	0.049649
cg28424518_BC21	chr10	44752778	44752779	-	NA	ENSMUST00000217315.1	tss_body	0.839904	0.845576	0.793467	0.795963	0.766139	0.784463	0.77007	0.804192	0.78809	0.818728	0.782591	-0.0361368	0.0333556
cg39098043_BC21	chr2	150178956	150178957	-	NA	NA	NA	0.779074	0.757152	0.787893	0.781335	0.764147	0.737578	0.717463	0.7227	0.759287	0.776363	0.740235	-0.0361282	0.0301103
cg39908180_TC21	chr3	77612399	77612400	+	NA	NA	NA	0.907817	0.903186	0.899738	0.903117	0.848267	0.879218	0.85849	0.863375	0.887713	0.903465	0.867413	-0.0360522	0.00139335
cg44612073_TC11	chr7	59247213	59247214	+	NA	NA	NA	0.823517	0.77954	0.78672	0.770728	0.743444	0.758083	0.764732	0.734553	0.769746	0.790126	0.754111	-0.0360147	0.0314522
cg35294132_TC21	chr17	84596048	84596049	+	Plekhh2	XM_017317382.1	tss_body	0.767286	0.759607	0.73896	0.78433	0.725907	0.71511	0.718424	0.735827	0.737869	0.762546	0.726627	-0.0359184	0.0237985
cg37178454_TC21	chr1	86387735	86387736	+	Nmur1	NM_001319227.1	tss_body	0.819572	0.854659	0.856182	0.849032	0.78654	0.800186	0.786722	0.824583	0.846697	0.844861	0.808945	-0.0359157	0.0337533
cg38287514_BC21	chr2	36104119	36104120	-	NA	NA	NA	0.152426	0.164479	0.196853	0.152759	0.129212	0.136118	0.0953751	0.140695	0.152346	0.166629	0.130749	-0.03588	0.0264408
cg46683329_TC21	chr9	45204126	45204127	+	NA	NA	NA	0.683877	0.678333	0.704918	0.669572	0.6511	0.639467	0.625672	0.652726	0.672537	0.684175	0.6483	-0.0358748	0.0451636
cg43512642_BC11	chr6	65440969	65440970	-	NA	NA	NA	0.750015	0.734236	0.747198	0.716941	0.716849	0.688564	0.72253	0.672843	0.705692	0.737098	0.701296	-0.0358019	0.0407625
cg32630674_BC21	chr14	68071146	68071147	-	Gm31107	XR_383533.3	tss_body	0.750453	0.774565	0.777031	0.79965	0.739583	0.718949	0.743631	0.732863	0.763433	0.775425	0.739692	-0.0357327	0.0317508
cg43487899_TC21	chr6	60462907	60462908	+	NA	NA	NA	0.80878	0.805873	0.787824	0.787962	0.758312	0.747639	0.776854	0.765663	0.761117	0.79761	0.761917	-0.0356928	0.0113279
cg43472995_BC21	chr6	57535479	57535480	-	NA	NA	NA	0.05892	0.121485	0.119266	0.111639	0.0613366	0.051017	0.0759489	0.0563703	0.0910851	0.102827	0.0671516	-0.0356757	0.0280968
cg42090454_BC21	chr5	43355810	43355811	-	NA	NA	NA	0.651839	0.652008	0.671289	0.65183	0.649147	0.617053	0.608389	0.606035	0.624709	0.656741	0.621067	-0.0356747	0.0454968
cg42744180_TC21	chr5	122390145	122390146	+	NA	NA	NA	0.773441	0.749316	0.735576	0.737916	0.696204	0.700825	0.723093	0.740997	0.705977	0.749062	0.713419	-0.0356433	0.0386451
cg29957708_BC21	chr11	94861523	94861524	-	A430060F13Rik	XR_880154.1	tss_body	0.771852	0.707053	0.743973	0.734435	0.700273	0.69842	0.720787	0.692982	0.706236	0.739328	0.70374	-0.0355886	0.0449995
cg39140514_TC21	chr2	154551470	154551471	+	NA	NA	NA	0.729309	0.719652	0.731741	0.754765	0.683642	0.694895	0.699933	0.701641	0.711294	0.733867	0.698281	-0.0355857	0.0257289
cg45008468_BC11	chr7	113234731	113234732	-	NA	NA	NA	0.874782	0.843134	0.816095	0.861495	0.826658	0.796447	0.796467	0.817535	0.829471	0.848877	0.813315	-0.0355612	0.0242634
cg29904458_BC21	chr11	88479584	88479585	-	Msi2	XM_011249305.2	tss_body	0.780023	0.766497	0.789262	0.793555	0.74599	0.733847	0.730154	0.752151	0.771762	0.782334	0.746781	-0.0355534	0.021544
cg41959829_BC21	chr5	27652222	27652223	-	NA	NA	NA	0.855807	0.812882	0.86888	0.874153	0.82214	0.81037	0.817049	0.784658	0.852695	0.85293	0.817382	-0.0355481	0.0443439
cg28112247_BC21	chr10	3700580	3700581	-	NA	NA	NA	0.752491	0.743381	0.750466	0.745353	0.683315	0.691165	0.7252	0.730662	0.731569	0.747923	0.712382	-0.0355404	0.0373009
cg34950516_BC21	chr17	45481280	45481281	-	NA	NA	NA	0.753349	0.724424	0.744656	0.718713	0.688135	0.707518	0.721265	0.679032	0.702814	0.735286	0.699753	-0.0355328	0.0363565
cg44499597_BC21	chr7	44229965	44229966	-	NA	NA	NA	0.792102	0.77367	0.786748	0.757723	0.731249	0.729731	0.7457	0.749747	0.753983	0.777561	0.742082	-0.0354792	0.0186526
cg46772790_BC21	chr9	54916705	54916706	-	NA	NA	NA	0.804029	0.799085	0.833208	0.823334	0.751899	0.794038	0.78014	0.78987	0.781318	0.814914	0.779453	-0.0354613	0.0185782
cg44004631_BC21	chr6	128424332	128424333	-	NA	NA	NA	0.0604337	0.102722	0.10806	0.101457	0.0429875	0.0520686	0.0590682	0.0670873	0.0673446	0.0931681	0.0577113	-0.0354568	0.00492494
cg31041525_BC21	chr12	102933525	102933526	-	NA	NA	NA	0.751179	0.711626	0.7576	0.744784	0.695473	0.701516	0.729567	0.695667	0.707066	0.741297	0.705858	-0.0354393	0.0370864
cg44480390_TC21	chr7	41422907	41422908	+	NA	NA	NA	0.79521	0.79777	0.771218	0.810589	0.736946	0.750602	0.780805	0.752735	0.770292	0.793697	0.758276	-0.035421	0.0250819
cg44756753_BC21	chr7	79058735	79058736	-	NA	NA	NA	0.222224	0.254138	0.237611	0.254469	0.200002	0.198599	0.228714	0.209232	0.197179	0.24211	0.206745	-0.0353648	0.0185617
cg39455406_BC21	chr3	6185377	6185378	-	NA	NA	NA	0.684191	0.67993	0.692168	0.707927	0.65744	0.633803	0.678103	0.66627	0.64291	0.691054	0.655705	-0.0353488	0.0439119
cg38659177_TC11	chr2	89793995	89793996	+	NA	NA	NA	0.695199	0.672563	0.6907	0.669125	0.641609	0.670255	0.646068	0.63678	0.638059	0.681897	0.646554	-0.0353426	0.0392067
cg41079769_BC21	chr4	83833085	83833086	-	NA	NA	NA	0.734776	0.739118	0.767263	0.76509	0.713992	0.749536	0.707842	0.686934	0.722918	0.751562	0.716245	-0.035317	0.0492784
cg35276089_BC21	chr17	83138821	83138822	-	NA	NA	NA	0.679344	0.666513	0.666475	0.684522	0.625953	0.652232	0.633567	0.649014	0.633794	0.674213	0.638912	-0.0353015	0.0334601
cg28443074_BC11	chr10	47996102	47996103	-	NA	NA	NA	0.712447	0.722661	0.747199	0.734791	0.717227	0.703216	0.698305	0.658484	0.692829	0.729275	0.694012	-0.0352624	0.0481318
cg35608984_BC21	chr18	36999418	36999419	-	Pcdha1	NM_054072.1	tss_body	0.779772	0.75043	0.772047	0.778612	0.736773	0.742426	0.747464	0.690041	0.758083	0.770215	0.734957	-0.0352578	0.0473969
cg46152157_BC21	chr8	109951220	109951221	-	NA	NA	NA	0.749167	0.750677	0.758068	0.788584	0.729752	0.705382	0.745437	0.709404	0.741869	0.761624	0.726369	-0.0352554	0.0384474
cg34089406_BC21	chr16	32643719	32643720	-	Tnk2	XM_017317066.1	tss_1500	0.199542	0.146747	0.143163	0.136573	0.0887262	0.118213	0.120648	0.131722	0.146982	0.156506	0.121258	-0.035248	0.0385973
cg40456210_TC21	chr3	146180119	146180120	+	NA	NA	NA	0.85854	0.84643	0.839089	0.861812	0.795795	0.810789	0.826756	0.834909	0.813019	0.851468	0.816253	-0.0352143	0.00753175
cg35618860_BC21	chr18	37944097	37944098	-	Hdac3	NM_010411.2	tss_body	0.824864	0.819466	0.812659	0.827641	0.771129	0.795188	0.79236	0.7878	0.783384	0.821158	0.785972	-0.0351853	0.00590574
cg30286455_TC21	chr11	120221824	120221825	+	Gm11770	XR_880359.1	tss_body	0.80241	0.800126	0.819551	0.804367	0.767032	0.773892	0.782808	0.775477	0.758028	0.806613	0.771448	-0.0351657	0.0086379
cg32418917_BC21	chr14	45115610	45115611	-	NA	ENSMUST00000227286.1	tss_1500	0.766201	0.762788	0.782852	0.767438	0.753381	0.741922	0.695398	0.729284	0.753316	0.76982	0.73466	-0.0351593	0.0378268
cg43203329_BC11	chr6	22292162	22292163	-	NA	NA	NA	0.820588	0.76307	0.779961	0.779596	0.764931	0.763431	0.715792	0.760714	0.74842	0.785804	0.750657	-0.0351462	0.0489589
cg30071090_TC21	chr11	102896056	102896057	+	Gfap	NM_010277.3	tss_body	0.794334	0.788112	0.801008	0.781917	0.73002	0.752322	0.776981	0.750346	0.771397	0.791343	0.756213	-0.0351296	0.021242
cg36523813_BC21	chr19	53682793	53682794	-	Rbm20	XM_011247371.1	tss_body	0.795804	0.773016	0.797704	0.804834	0.723314	0.783801	0.776126	0.733555	0.771906	0.79284	0.757741	-0.0350989	0.0472664
cg44500089_BC21	chr7	44268751	44268752	-	NA	NA	NA	0.701614	0.694195	0.706359	0.690132	0.644066	0.653133	0.694382	0.659755	0.663591	0.698075	0.662985	-0.0350896	0.0427122
cg44049861_TC21	chr6	135362495	135362496	+	NA	NA	NA	0.127933	0.0776463	0.0726892	0.125305	0.0705037	0.0515349	0.0578628	0.0717179	0.0775107	0.100893	0.065826	-0.0350675	0.0133335
cg45130538_TC21	chr7	127259436	127259437	+	NA	NA	NA	0.739202	0.730435	0.768007	0.750359	0.710928	0.698605	0.702996	0.721105	0.72619	0.747001	0.711965	-0.035036	0.0282248
cg30499661_BC21	chr12	29530956	29530957	-	LOC102634058	XR_381404.3	tss_body	0.833206	0.834901	0.849789	0.870624	0.812026	0.813104	0.801372	0.825873	0.808447	0.84713	0.812165	-0.0349654	0.009411
cg41270945_BC21	chr4	109147761	109147762	-	NA	NA	NA	0.157374	0.154129	0.144101	0.144877	0.0792628	0.0898738	0.159747	0.125314	0.122069	0.150121	0.115253	-0.0348672	0.0381274
cg32990477_BC21	chr14	121505342	121505343	-	Slc15a1	NM_053079.2	tss_200	0.279083	0.233313	0.261289	0.253955	0.197911	0.217091	0.233357	0.256556	0.205337	0.25691	0.222051	-0.0348595	0.049341
cg43689602_BC21	chr6	90302827	90302828	-	NA	NA	NA	0.871946	0.849442	0.86546	0.883326	0.818575	0.816991	0.858166	0.819222	0.850473	0.867543	0.832685	-0.0348579	0.0145278
cg39807118_TC21	chr3	59388181	59388182	+	NA	NA	NA	0.765639	0.748376	0.75412	0.779763	0.697067	0.7311	0.725691	0.746404	0.73538	0.761975	0.727128	-0.0348462	0.0330844
cg42575547_TC21	chr5	110581042	110581043	+	NA	NA	NA	0.773834	0.777773	0.815733	0.782394	0.733781	0.736176	0.761959	0.754807	0.776222	0.787433	0.752589	-0.0348446	0.0348326
cg42563407_TC21	chr5	109004188	109004189	+	NA	NA	NA	0.76045	0.785245	0.800016	0.753615	0.737519	0.741359	0.741554	0.74812	0.731442	0.774832	0.739999	-0.0348326	0.0259665
cg33455212_TC11	chr15	70170918	70170919	+	NA	NA	NA	0.810535	0.768386	0.794811	0.75973	0.751274	0.733398	0.766621	0.727799	0.763706	0.783365	0.74856	-0.0348055	0.0421166
cg43220794_BC21	chr6	24735318	24735319	-	NA	NA	NA	0.8465	0.847789	0.854984	0.814606	0.812325	0.785254	0.822802	0.78607	0.824483	0.84097	0.806187	-0.0347829	0.0214328
cg29698209_TC21	chr11	69059294	69059295	+	Borcs6	NM_028005.3	tss_1500	0.149447	0.0878508	0.100855	0.094541	0.0595037	0.0680269	0.0630665	0.103336	0.0731022	0.108174	0.0734071	-0.0347664	0.0145692
cg28168452_BC21	chr10	10343058	10343059	-	Adgb	XM_006512663.3	tss_body	0.888605	0.885854	0.873131	0.867329	0.841341	0.844312	0.846192	0.849171	0.838857	0.87873	0.843974	-0.0347552	0.00136862
cg28628777_TC11	chr10	71236960	71236961	+	Tfam	NM_009360.4	tss_body	0.843673	0.812579	0.808484	0.80869	0.815042	0.80803	0.760101	0.773807	0.761199	0.818356	0.783636	-0.0347207	0.0465157
cg47224050_TC21	chr9	107240975	107240976	+	NA	NA	NA	0.821134	0.813812	0.822475	0.803384	0.754203	0.781934	0.803901	0.773391	0.789319	0.815201	0.78055	-0.0346515	0.0175546
cg34852022_BC21	chr17	33468619	33468620	-	NA	ENSMUST00000234517.2	tss_body	0.873806	0.875588	0.86952	0.92686	0.854717	0.843865	0.821314	0.854235	0.88483	0.886443	0.851792	-0.0346511	0.0465907
cg36299096_BC21	chr19	29656695	29656696	-	NA	NA	NA	0.780197	0.789816	0.818171	0.813178	0.750989	0.755125	0.753043	0.777627	0.792052	0.80034	0.765767	-0.0345729	0.0313795
cg40811863_BC11	chr4	43799899	43799900	-	NA	NA	NA	0.803064	0.825539	0.756692	0.818255	0.771458	0.74487	0.763519	0.782116	0.769789	0.800888	0.766351	-0.0345371	0.0459818
cg30267139_BC21	chr11	118971687	118971688	-	Gm35710	XR_880341.1	tss_body	0.129759	0.163709	0.119725	0.14976	0.0893373	0.0997136	0.0951367	0.109381	0.137641	0.140738	0.106242	-0.0344965	0.014819
cg41417547_BC21	chr4	126237275	126237276	-	NA	NA	NA	0.781248	0.752729	0.767497	0.737792	0.720279	0.733894	0.740805	0.707249	0.724448	0.759816	0.725335	-0.0344814	0.0324591
cg30841314_BC21	chr12	78983480	78983481	-	Tmem229b	XM_006515909.2	tss_body	0.902227	0.877284	0.902011	0.89933	0.820514	0.855665	0.86987	0.871704	0.886055	0.895213	0.860762	-0.0344512	0.0144183
cg32021725_BC21	chr13	105082138	105082139	-	4933425L06Rik	NM_025751.3	tss_body	0.792411	0.796025	0.810629	0.805384	0.752371	0.793087	0.75067	0.76714	0.770158	0.801112	0.766685	-0.0344271	0.0191661
cg43382656_BC11	chr6	47835219	47835220	-	NA	NA	NA	0.840393	0.825336	0.820679	0.825664	0.770911	0.778904	0.807201	0.797994	0.813069	0.828018	0.793616	-0.0344023	0.0149775
cg33529551_TC21	chr15	77960084	77960085	+	Eif3d	NM_018749.2	tss_body	0.869582	0.862494	0.872925	0.889712	0.818886	0.842272	0.819806	0.867611	0.847962	0.873678	0.839307	-0.0343712	0.0132686
cg43000082_BC21	chr5	144342107	144342108	-	NA	NA	NA	0.802671	0.800161	0.805592	0.780355	0.738452	0.768511	0.759684	0.786502	0.76105	0.797195	0.76284	-0.0343547	0.0222749
cg33768290_BC21	chr15	97969132	97969133	-	Tmem106c	XM_006521120.3	tss_body	0.75355	0.747679	0.753677	0.781795	0.736474	0.713185	0.717325	0.711169	0.746029	0.759175	0.724836	-0.0343388	0.0331068
cg44612222_TC21	chr7	59286273	59286274	+	NA	NA	NA	0.825373	0.852676	0.86445	0.830009	0.818458	0.806739	0.787351	0.818497	0.813083	0.843127	0.808826	-0.034301	0.0149575
cg46714587_TC21	chr9	48161269	48161270	+	NA	NA	NA	0.756122	0.751161	0.769583	0.751908	0.727961	0.717776	0.727064	0.713317	0.728422	0.757194	0.722908	-0.0342856	0.0167451
cg44201803_TC21	chr7	5364032	5364033	+	NA	NA	NA	0.21492	0.209825	0.188724	0.166889	0.146792	0.162605	0.158123	0.152698	0.183924	0.19509	0.160828	-0.0342611	0.0227703
cg45693439_BC21	chr8	50202242	50202243	-	NA	NA	NA	0.80709	0.817867	0.820143	0.819198	0.794497	0.769737	0.763932	0.793414	0.787735	0.816074	0.781863	-0.0342114	0.0110859
cg38453876_BC21	chr2	62277769	62277770	-	NA	NA	NA	0.827639	0.808499	0.850134	0.869591	0.810946	0.792874	0.78047	0.807533	0.83217	0.838966	0.804799	-0.034167	0.0424784
cg44550268_BC11	chr7	48359379	48359380	-	NA	NA	NA	0.742411	0.742961	0.772198	0.756187	0.725634	0.748447	0.689031	0.718945	0.714315	0.753439	0.719275	-0.0341647	0.0463763
cg45760910_TC21	chr8	62872659	62872660	+	NA	NA	NA	0.823259	0.76663	0.782212	0.813351	0.779938	0.746853	0.756125	0.748528	0.779598	0.796363	0.762209	-0.0341544	0.0460454
cg41115097_TC21	chr4	88544702	88544703	+	NA	NA	NA	0.814717	0.823585	0.83836	0.823911	0.78816	0.805464	0.788326	0.793656	0.779343	0.825143	0.79099	-0.0341532	0.00802837
cg33822224_TC21	chr15	101532888	101532889	+	Krt84	XM_006520514.3	tss_body	0.118956	0.12814	0.130631	0.0990287	0.0529341	0.0600012	0.121968	0.0982343	0.0920641	0.119189	0.0850404	-0.0341487	0.0340433
cg38442603_TC21	chr2	60722624	60722625	+	NA	NA	NA	0.889899	0.875637	0.912397	0.872645	0.863537	0.865139	0.807231	0.856358	0.875257	0.887645	0.853505	-0.0341402	0.0285764
cg33998993_BC21	chr16	21976305	21976306	-	Liph	NM_001289581.1	tss_body	0.185444	0.115275	0.100885	0.117993	0.0912098	0.0820835	0.106401	0.100806	0.0983016	0.129899	0.0957605	-0.0341388	0.0330106
cg43963507_TC21	chr6	124830350	124830351	+	NA	NA	NA	0.0579255	0.125719	0.12131	0.0961833	0.0519443	0.0471988	0.0652726	0.0946557	0.071729	0.100285	0.0661601	-0.0341245	0.0413443
cg28946513_TC21	chr10	106376455	106376456	+	NA	NA	NA	0.77402	0.790987	0.780464	0.758192	0.722774	0.750989	0.722874	0.74775	0.764668	0.775916	0.741811	-0.034105	0.0329569
cg41515659_BC21	chr4	133965935	133965936	-	NA	NA	NA	0.82022	0.813619	0.814899	0.874074	0.804345	0.786833	0.795084	0.81489	0.782021	0.830703	0.796635	-0.0340684	0.0443168
cg33494579_BC21	chr15	75268992	75268993	-	Ly6f	XM_006520522.3	tss_body	0.803417	0.844358	0.866129	0.852071	0.811534	0.828113	0.806215	0.771603	0.819666	0.841494	0.807426	-0.0340676	0.0433673
cg43934438_TC21	chr6	121131177	121131178	+	NA	NA	NA	0.113982	0.117123	0.130213	0.102357	0.0629965	0.071287	0.0899886	0.0960848	0.0894425	0.115918	0.0819599	-0.0339585	0.00348379
cg42287311_TC21	chr5	73406781	73406782	+	NA	NA	NA	0.180684	0.17359	0.208195	0.162819	0.160601	0.148751	0.133514	0.149685	0.144467	0.181322	0.147404	-0.0339183	0.0113814
cg35408366_TC11	chr18	7910636	7910637	+	Wac	NM_001282093.1	tss_body	0.855261	0.873662	0.836229	0.820076	0.832901	0.801841	0.805413	0.801342	0.82057	0.846307	0.812413	-0.0338936	0.0244361
cg29430995_BC11	chr11	38671765	38671766	-	NA	NA	NA	0.799361	0.777949	0.77697	0.773002	0.764829	0.747385	0.736544	0.744531	0.746523	0.78182	0.747962	-0.0338582	0.018432
cg35375305_BC11	chr17	94865138	94865139	-	Gm20939	NM_001024731.2	tss_body	0.109337	0.116001	0.0806135	0.119181	0.0592712	0.0663657	0.0671737	0.0829993	0.086431	0.106283	0.0724482	-0.0338349	0.00389881
cg40470296_TC21	chr3	147635898	147635899	+	NA	NA	NA	0.74953	0.792513	0.773835	0.774534	0.740369	0.732759	0.717922	0.745725	0.757124	0.772603	0.73878	-0.0338231	0.0328448
cg39469350_TC21	chr3	8751414	8751415	+	NA	NA	NA	0.852928	0.842154	0.890781	0.828274	0.824679	0.817573	0.804486	0.803242	0.84878	0.853534	0.819752	-0.0337826	0.0429508
cg28459894_TC21	chr10	51685809	51685810	+	Rfx6	NM_001159389.1	tss_body	0.822434	0.814356	0.85428	0.820659	0.792801	0.806366	0.815115	0.763881	0.792747	0.827932	0.794182	-0.0337502	0.0296416
cg45136229_TC11	chr7	127685705	127685706	+	NA	NA	NA	0.683786	0.709982	0.716896	0.707328	0.678863	0.666897	0.677496	0.65678	0.673828	0.704498	0.670773	-0.033725	0.0368391
cg38395182_BC11	chr2	54018570	54018571	-	NA	NA	NA	0.862817	0.868829	0.876933	0.879932	0.818232	0.820041	0.849247	0.836428	0.868198	0.872128	0.838429	-0.0336986	0.0131906
cg41323731_BC21	chr4	117210532	117210533	-	NA	NA	NA	0.0970098	0.141554	0.0771093	0.10324	0.0801077	0.0714634	0.0616841	0.0682088	0.0739981	0.104728	0.0710924	-0.0336359	0.00696677
cg44924797_BC21	chr7	101391070	101391071	-	NA	NA	NA	0.822672	0.856962	0.845253	0.822781	0.780029	0.794392	0.812425	0.838573	0.791028	0.836917	0.803289	-0.0336276	0.037081
cg42226408_BC21	chr5	65698958	65698959	-	NA	NA	NA	0.148552	0.161783	0.161063	0.117612	0.0990569	0.0928905	0.118676	0.0964465	0.161103	0.147252	0.113635	-0.0336179	0.0415942
cg38881326_BC21	chr2	121116545	121116546	-	NA	NA	NA	0.163605	0.142169	0.133692	0.105646	0.0778284	0.120393	0.123585	0.0830731	0.109139	0.136278	0.102804	-0.0334743	0.0341193
cg38371698_BC21	chr2	50902590	50902591	-	NA	NA	NA	0.807939	0.828206	0.784691	0.814038	0.757516	0.763541	0.796854	0.777169	0.781899	0.808718	0.775396	-0.0333222	0.0281231
cg45641237_TC21	chr8	45110475	45110476	+	NA	NA	NA	0.16038	0.119683	0.15922	0.133095	0.102343	0.110751	0.090193	0.123913	0.121838	0.143095	0.109808	-0.0332868	0.0130513
cg46894984_BC21	chr9	66949047	66949048	-	NA	NA	NA	0.821685	0.857994	0.841507	0.87495	0.793555	0.813414	0.79883	0.835089	0.837911	0.849034	0.81576	-0.0332744	0.0368507
cg29605057_TC21	chr11	59590216	59590217	+	Olfr223	NM_146429.1	tss_200	0.784911	0.766777	0.771144	0.815467	0.76054	0.762616	0.748579	0.750533	0.734251	0.784575	0.751304	-0.0332706	0.0360582
cg45134147_BC11	chr7	127531795	127531796	-	NA	NA	NA	0.775021	0.816898	0.80827	0.82946	0.743254	0.780709	0.773153	0.783772	0.789931	0.807412	0.774164	-0.0332482	0.0421429
cg44949425_TC21	chr7	105203971	105203972	+	NA	NA	NA	0.788858	0.775813	0.807057	0.81072	0.755378	0.781311	0.755352	0.737959	0.78196	0.795612	0.762392	-0.0332199	0.0361624
cg47221636_BC21	chr9	106885391	106885392	-	NA	NA	NA	0.851618	0.855578	0.859682	0.852262	0.790811	0.80985	0.829551	0.819573	0.858141	0.854785	0.821585	-0.0331997	0.0265737
cg31503800_TC11	chr13	43300224	43300225	+	Gfod1	XM_006516932.3	tss_body	0.860954	0.819553	0.877747	0.858127	0.801618	0.827005	0.797624	0.835055	0.843302	0.854095	0.820921	-0.0331745	0.0374624
cg47082937_TC21	chr9	91352981	91352982	+	NA	NA	NA	0.0943143	0.11454	0.118112	0.137376	0.0686269	0.0638621	0.0956975	0.096119	0.0908584	0.116086	0.0830328	-0.0330529	0.00969975
cg35318788_TC21	chr17	86537079	86537080	+	Prkce	XM_017317328.1	tss_body	0.917726	0.928182	0.912479	0.956781	0.90126	0.911591	0.872573	0.891425	0.902865	0.928792	0.895943	-0.0328493	0.0119791
cg41964142_BC21	chr5	28170885	28170886	-	NA	NA	NA	0.122174	0.108532	0.147477	0.146115	0.0930838	0.0938584	0.102615	0.0862007	0.115462	0.131075	0.0982441	-0.0328304	0.0071815
cg29459193_BC21	chr11	43748100	43748101	-	Ttc1	NM_133795.1	tss_200	0.124475	0.0623314	0.0855344	0.0752566	0.0553359	0.0482514	0.0584693	0.0464945	0.0620804	0.0868993	0.0541263	-0.032773	0.00496299
cg33924759_BC21	chr16	13025657	13025658	-	NA	NA	NA	0.389973	0.361669	0.358479	0.377456	0.333673	0.34077	0.338314	0.346441	0.336438	0.371894	0.339127	-0.0327669	0.0478437
cg34872333_TC21	chr17	34954865	34954866	+	chr17-34957341-34959315	NA	NShelf	0.777045	0.796172	0.812328	0.781393	0.736408	0.75471	0.769467	0.767838	0.766428	0.791734	0.75897	-0.0327642	0.028474
cg34994487_TC21	chr17	48451385	48451386	+	Tspo2	XM_017317631.1	tss_body	0.753192	0.746299	0.747559	0.738265	0.683726	0.713865	0.724073	0.717336	0.728846	0.746329	0.713569	-0.0327596	0.0371365
cg31891955_TC21	chr13	91444222	91444223	+	NA	NA	NA	0.886028	0.913252	0.914055	0.904912	0.874608	0.894217	0.864884	0.864968	0.860398	0.904561	0.871815	-0.0327466	0.00444242
cg38541500_TC11	chr2	73020499	73020500	+	NA	NA	NA	0.843997	0.847102	0.823952	0.806064	0.780796	0.785239	0.805803	0.798557	0.817301	0.830279	0.797539	-0.0327394	0.0252354
cg39313456_BC21	chr2	168913600	168913601	-	NA	NA	NA	0.0853326	0.100354	0.10175	0.11081	0.0676489	0.0646996	0.0719121	0.0752207	0.0546633	0.0995616	0.0668289	-0.0327327	0.000527176
cg41948444_TC21	chr5	25658947	25658948	+	NA	NA	NA	0.781984	0.770549	0.793816	0.766357	0.727718	0.720235	0.770385	0.750496	0.758532	0.778176	0.745473	-0.0327032	0.0437622
cg36421699_BC21	chr19	43622601	43622602	-	NA	NA	NA	0.806277	0.81602	0.810129	0.780112	0.752211	0.755354	0.808147	0.774434	0.762046	0.803134	0.770439	-0.0326958	0.0488064
cg37206853_TC21	chr1	89454246	89454247	+	NA	NA	NA	0.132622	0.103434	0.148279	0.0901506	0.0910445	0.0860314	0.0778763	0.0891188	0.0856978	0.118622	0.0859538	-0.0326678	0.0106232
cg29716105_BC21	chr11	70095533	70095534	-	Asgr2	NM_001313927.1	tss_body	0.801813	0.777196	0.809792	0.754982	0.751245	0.742379	0.753855	0.753752	0.765169	0.785946	0.75328	-0.0326659	0.0391417
cg37028623_TC21	chr1	66380739	66380740	+	Map2	XM_006495753.2	tss_body	0.753527	0.72181	0.740484	0.759562	0.729133	0.709309	0.716061	0.712765	0.688788	0.743846	0.711211	-0.0326347	0.0442234
cg36372019_TC11	chr19	38575163	38575164	+	Plce1	XM_011247378.1	tss_body	0.81838	0.846187	0.810927	0.802783	0.781114	0.793681	0.780392	0.771187	0.808323	0.819569	0.786939	-0.0326296	0.0285796
cg38745719_BC21	chr2	102731023	102731024	-	NA	NA	NA	0.789087	0.76573	0.791753	0.768271	0.721705	0.754259	0.76094	0.743236	0.750398	0.77871	0.746107	-0.0326027	0.0310541
cg32464397_BC21	chr14	49901422	49901423	-	Olfr722	NM_146494.2	tss_body	0.841171	0.819652	0.876496	0.821996	0.798264	0.819948	0.803664	0.818912	0.796033	0.839829	0.807364	-0.0324643	0.0367166
cg42934186_BC21	chr5	139081680	139081681	-	NA	NA	NA	0.226923	0.255542	0.21188	0.228781	0.180107	0.191723	0.19209	0.231538	0.196158	0.230781	0.198323	-0.0324581	0.0417317
cg30666098_TC21	chr12	55282559	55282560	+	Ppp2r3c	XR_381536.2	tss_body	0.840552	0.860055	0.882851	0.897884	0.849711	0.836843	0.850706	0.832118	0.820269	0.870335	0.83793	-0.0324056	0.0254523
cg31803064_TC21	chr13	74362884	74362885	+	Ccdc127	NM_001168658.1	tss_body	0.75465	0.767506	0.751789	0.729813	0.731829	0.699491	0.730836	0.701339	0.729273	0.75094	0.718554	-0.0323858	0.0460966
cg34447429_TC21	chr16	87645117	87645118	+	NA	NA	NA	0.816631	0.799878	0.815019	0.842575	0.765564	0.78335	0.78936	0.799653	0.792924	0.818526	0.78617	-0.0323558	0.0246491
cg43101687_BC11	chr6	5310516	5310517	-	NA	NA	NA	0.815778	0.838473	0.858908	0.855775	0.795926	0.784492	0.801043	0.838301	0.829814	0.842234	0.809915	-0.0323185	0.0449401
cg46974180_TC21	chr9	75684266	75684267	+	NA	NA	NA	0.115829	0.114476	0.11291	0.137593	0.0875813	0.0750744	0.0769575	0.10377	0.0960386	0.120202	0.0878844	-0.0323175	0.00301279
cg35078739_TC21	chr17	59706879	59706880	+	NA	NA	NA	0.800746	0.780461	0.756668	0.779013	0.737799	0.749002	0.757679	0.726833	0.763595	0.779222	0.746982	-0.0322404	0.0392563
cg29629281_BC21	chr11	61733063	61733064	-	Prpsap2	XM_017314419.1	tss_body	0.877051	0.872083	0.896718	0.868054	0.853828	0.834477	0.829563	0.877047	0.83659	0.878476	0.846301	-0.0321755	0.0179995
cg34783768_TC21	chr17	28007578	28007579	+	Anks1	NM_001286041.1	tss_body	0.0590351	0.0696892	0.0844247	0.116854	0.0388418	0.0409111	0.0559049	0.0542196	0.0617755	0.0825009	0.0503306	-0.0321703	0.00666597
cg36163242_TC21	chr19	12540432	12540433	+	NA	ENSMUST00000224046.1	tss_body	0.843628	0.869756	0.858302	0.843037	0.802126	0.810372	0.835057	0.835775	0.824333	0.853681	0.821533	-0.0321482	0.0136957
cg30260060_BC21	chr11	118475558	118475559	-	Engase	XM_017314498.1	tss_1500	0.744547	0.720314	0.714606	0.707731	0.678691	0.690191	0.675265	0.698953	0.705255	0.721799	0.689671	-0.0321283	0.0492185
cg29872657_BC21	chr11	85629230	85629231	-	Bcas3	XR_001779924.1	tss_body	0.857122	0.901924	0.873895	0.898465	0.842722	0.845308	0.844533	0.8713	0.849767	0.882852	0.850726	-0.0321256	0.0152521
cg39450966_TC21	chr3	5221482	5221483	+	NA	NA	NA	0.158463	0.141818	0.12538	0.183419	0.106346	0.107231	0.144263	0.106288	0.136614	0.15227	0.120148	-0.0321214	0.0346156
cg29747901_BC21	chr11	73234255	73234256	-	Trpv1	NM_001001445.2	tss_body	0.825797	0.827878	0.881817	0.844312	0.801546	0.810121	0.820935	0.796279	0.835305	0.844951	0.812837	-0.0321136	0.0442372
cg44009887_TC21	chr6	128978970	128978971	+	NA	NA	NA	0.849862	0.883431	0.8849	0.848751	0.840698	0.834466	0.848688	0.824182	0.825086	0.866736	0.834624	-0.0321121	0.015266
cg37807375_TC11	chr1	175619125	175619126	+	NA	NA	NA	0.905429	0.851837	0.88374	0.836455	0.839323	0.832314	0.836124	0.833298	0.845216	0.869365	0.837255	-0.0321097	0.0353452
cg39355805_BC11	chr2	172325381	172325382	-	NA	NA	NA	0.831369	0.823881	0.811838	0.793845	0.799033	0.785192	0.791177	0.744267	0.796145	0.815233	0.783163	-0.0320707	0.0429543
cg33301041_BC21	chr15	45399926	45399927	-	NA	NA	NA	0.813569	0.773973	0.783429	0.799714	0.745673	0.772214	0.758423	0.76818	0.758542	0.792671	0.760606	-0.0320649	0.0282107
cg41471500_BC11	chr4	130550051	130550052	-	NA	NA	NA	0.729918	0.740253	0.734463	0.733468	0.711889	0.694977	0.685023	0.689021	0.731406	0.734526	0.702463	-0.0320624	0.0483557
cg40396206_TC21	chr3	138610579	138610580	+	NA	NA	NA	0.797103	0.78675	0.805343	0.833126	0.763463	0.749398	0.786345	0.780607	0.7878	0.805581	0.773523	-0.0320582	0.0403545
cg43824429_BC21	chr6	108454068	108454069	-	NA	NA	NA	0.921161	0.92143	0.938224	0.964698	0.926966	0.912462	0.885765	0.890995	0.905787	0.936378	0.904395	-0.0319832	0.0177366
cg31715819_TC21	chr13	63014842	63014843	+	2010111I01Rik	NM_001289924.1	tss_body	0.868351	0.898893	0.898308	0.87799	0.872842	0.872425	0.819342	0.824922	0.880077	0.885885	0.853922	-0.0319637	0.0456919
cg38558344_TC21	chr2	74692072	74692073	+	NA	NA	NA	0.138622	0.105047	0.10414	0.114441	0.0807607	0.101767	0.0808641	0.0613182	0.0933163	0.115562	0.0836052	-0.0319573	0.00904296
cg46169914_TC21	chr8	111408344	111408345	+	NA	NA	NA	0.847367	0.819287	0.83057	0.814184	0.815742	0.803548	0.781461	0.766325	0.812681	0.827852	0.795951	-0.0319005	0.0364866
cg38961184_TC21	chr2	130419013	130419014	+	NA	NA	NA	0.811685	0.781054	0.789272	0.787627	0.753214	0.77897	0.735085	0.784543	0.750818	0.79241	0.760526	-0.0318835	0.0447625
cg30568940_BC21	chr12	39765345	39765346	-	NA	ENSMUST00000220920.1	tss_body	0.811614	0.797553	0.791576	0.804608	0.776101	0.751861	0.740213	0.798687	0.781004	0.801338	0.769573	-0.0317643	0.0453637
cg47403840_TC11	chr9	123784318	123784319	+	NA	NA	NA	0.826848	0.829272	0.838934	0.858284	0.810838	0.78623	0.81072	0.809906	0.815165	0.838335	0.806572	-0.0317628	0.0150831
cg41337466_TC21	chr4	118231614	118231615	+	NA	NA	NA	0.833753	0.802512	0.82774	0.826423	0.783034	0.786567	0.796998	0.799294	0.788343	0.822607	0.790847	-0.03176	0.0133791
cg38898467_BC21	chr2	122905832	122905833	-	NA	NA	NA	0.815433	0.798131	0.78324	0.832841	0.764707	0.77377	0.781121	0.78782	0.770977	0.807411	0.775679	-0.0317324	0.0314221
cg39865330_BC21	chr3	68994567	68994568	-	NA	NA	NA	0.919509	0.900188	0.919575	0.880171	0.868213	0.8543	0.871087	0.874684	0.897416	0.904861	0.87314	-0.031721	0.0131393
cg38620034_TC11	chr2	82258509	82258510	+	NA	NA	NA	0.861235	0.837138	0.845609	0.852554	0.845653	0.792094	0.83764	0.790405	0.821381	0.849134	0.817435	-0.0316991	0.0392604
cg37568532_TC21	chr1	145183591	145183592	+	NA	NA	NA	0.87123	0.844385	0.869223	0.848645	0.847815	0.803133	0.832114	0.817813	0.832486	0.858371	0.826672	-0.0316985	0.017715
cg44960030_BC21	chr7	107189695	107189696	-	NA	NA	NA	0.818625	0.813897	0.842404	0.829359	0.785179	0.793204	0.808339	0.781506	0.803855	0.826071	0.794417	-0.0316546	0.0163785
cg43860660_TC21	chr6	113810473	113810474	+	NA	NA	NA	0.770599	0.804883	0.803412	0.806081	0.752718	0.76516	0.772213	0.767228	0.76563	0.796244	0.76459	-0.0316538	0.0239135
cg37600908_TC21	chr1	151520910	151520911	+	NA	NA	NA	0.832885	0.883228	0.906393	0.885321	0.843116	0.849895	0.864548	0.813817	0.855153	0.876957	0.845306	-0.0316511	0.0488281
cg38413246_TC21	chr2	57522387	57522388	+	NA	NA	NA	0.902807	0.916901	0.925732	0.89273	0.871527	0.886884	0.849016	0.878035	0.904044	0.909542	0.877901	-0.0316413	0.0145321
cg46259589_BC21	chr8	119571116	119571117	-	NA	NA	NA	0.735677	0.740857	0.750054	0.729039	0.709774	0.703365	0.698469	0.713309	0.711467	0.738906	0.707277	-0.0316298	0.0287226
cg43521935_TC21	chr6	67036627	67036628	+	NA	NA	NA	0.134433	0.0934414	0.1113	0.144756	0.104843	0.0847404	0.0793146	0.0937452	0.0842032	0.120982	0.0893693	-0.0316131	0.0119893
cg21059834_TC21	chr5	67231727	67231728	+	Gm33293	XR_377003.2	tss_body	0.125327	0.124436	0.0922441	0.0835102	0.0644896	0.089124	0.0737785	0.0784631	0.0679928	0.106379	0.0747696	-0.0316095	0.00713747
cg34871825_BC21	chr17	34921915	34921916	-	Slc44a4	XM_006524885.2	tss_body	0.767767	0.726366	0.752824	0.748814	0.702247	0.718974	0.72615	0.708714	0.730913	0.748943	0.717399	-0.0315432	0.0444391
cg45612267_TC11	chr8	40792805	40792806	+	NA	NA	NA	0.844765	0.843587	0.827269	0.838366	0.801528	0.798434	0.818319	0.791655	0.824948	0.838497	0.806977	-0.0315201	0.0131092
cg40142619_TC21	chr3	104953103	104953104	+	NA	NA	NA	0.948083	0.937142	0.949094	0.929296	0.935027	0.909466	0.888847	0.8946	0.919022	0.940904	0.909392	-0.0315115	0.00435684
cg30243331_TC21	chr11	117332108	117332109	+	2023-09-09	NM_001113486.1	tss_body	0.197089	0.210461	0.201837	0.243505	0.185074	0.203176	0.163057	0.18892	0.168423	0.213223	0.18173	-0.0314934	0.0399756
cg41737991_BC21	chr4	151902736	151902737	-	NA	NA	NA	0.122233	0.116604	0.125921	0.131528	0.0540749	0.0804228	0.130959	0.0804223	0.117054	0.124072	0.0925866	-0.031485	0.0472243
cg29858533_BC21	chr11	84167720	84167721	-	Acaca	XM_006531953.1	tss_body	0.879418	0.871461	0.879499	0.889275	0.841255	0.835981	0.878116	0.838909	0.847941	0.879913	0.84844	-0.0314728	0.0105281
cg41324757_BC21	chr4	117283424	117283425	-	NA	NA	NA	0.783968	0.776212	0.777508	0.782859	0.718825	0.741424	0.755734	0.765154	0.76228	0.780137	0.748683	-0.0314535	0.0358076
cg35707665_TC21	chr18	50053232	50053233	+	Tnfaip8	NM_001177760.1	tss_body	0.0655539	0.138632	0.0959395	0.0744822	0.0434263	0.0422584	0.0667386	0.0781091	0.0804986	0.0936519	0.0622062	-0.0314457	0.0457294
cg43497931_TC21	chr6	62582079	62582080	+	NA	NA	NA	0.853848	0.840569	0.82311	0.814251	0.784972	0.785754	0.802354	0.824232	0.81019	0.832945	0.8015	-0.0314441	0.0311853
cg33935995_TC11	chr16	14315857	14315858	+	Fopnl	XM_006522450.3	tss_body	0.809807	0.831584	0.840323	0.851342	0.795726	0.80587	0.78719	0.793996	0.826327	0.833264	0.801822	-0.0314421	0.0277055
cg39416511_BC21	chr2	179893951	179893952	-	NA	NA	NA	0.80509	0.787862	0.813307	0.828412	0.751174	0.784048	0.76811	0.7929	0.789933	0.808668	0.777233	-0.0314345	0.037566
cg30212083_TC21	chr11	115455707	115455708	+	NA	NA	NA	0.916753	0.945636	0.932801	0.952976	0.894452	0.874842	0.916819	0.921156	0.920804	0.937041	0.905615	-0.0314269	0.0102471
cg39857214_TC21	chr3	68045965	68045966	+	NA	NA	NA	0.155352	0.165143	0.166782	0.196263	0.138603	0.142698	0.141803	0.115126	0.159128	0.170885	0.139472	-0.0314132	0.0226203
cg39207091_BC21	chr2	160593207	160593208	-	NA	NA	NA	0.15767	0.140727	0.143815	0.188377	0.102099	0.144104	0.107279	0.133961	0.143739	0.157647	0.126236	-0.0314109	0.0377586
cg35072933_BC21	chr17	58579910	58579911	-	NA	ENSMUST00000232830.1	tss_body	0.900299	0.899811	0.881995	0.855637	0.836773	0.853651	0.864672	0.85179	0.858277	0.884436	0.853032	-0.0314033	0.0133448
cg31222548_TC21	chr13	4167509	4167510	+	NA	ENSMUST00000221474.1	tss_body	0.766684	0.744632	0.761589	0.722294	0.706106	0.713267	0.724971	0.719219	0.723449	0.7488	0.717402	-0.0313974	0.0449071
cg43427922_BC21	chr6	52254509	52254510	-	NA	NA	NA	0.241251	0.239739	0.252073	0.274681	0.205736	0.23795	0.213318	0.236069	0.209904	0.251936	0.220595	-0.0313406	0.0412955
cg40052232_BC21	chr3	95473782	95473783	-	NA	NA	NA	0.922887	0.911438	0.912606	0.920448	0.922372	0.873225	0.870281	0.871329	0.890524	0.916845	0.885546	-0.0312984	0.0150883
cg40661058_BC21	chr4	19917040	19917041	-	NA	NA	NA	0.860515	0.884744	0.870249	0.891067	0.841044	0.835951	0.838929	0.857118	0.853743	0.876644	0.845357	-0.0312867	0.00688195
cg36512838_BC21	chr19	52923221	52923222	-	AA387883	NR_030678.1	tss_body	0.0914198	0.148063	0.110531	0.135434	0.0781602	0.0744135	0.0935055	0.125167	0.0791884	0.121362	0.0900869	-0.0312753	0.0367391
cg42491992_BC21	chr5	101647751	101647752	-	NA	NA	NA	0.185135	0.131413	0.111294	0.131405	0.114752	0.0996683	0.110119	0.109658	0.108644	0.139812	0.108568	-0.0312437	0.0291395
cg43428423_TC21	chr6	52276732	52276733	+	NA	NA	NA	0.167319	0.184606	0.186384	0.188304	0.148897	0.152221	0.145591	0.14911	0.156238	0.181654	0.150411	-0.0312422	0.00536925
cg45079970_TC21	chr7	121993511	121993512	+	NA	NA	NA	0.933288	0.938591	0.935641	0.933192	0.865788	0.900991	0.908911	0.926717	0.917312	0.935178	0.903944	-0.0312342	0.0059621
cg43382199_TC21	chr6	47799275	47799276	+	NA	NA	NA	0.15581	0.0932373	0.0912564	0.114618	0.0620237	0.0784512	0.104728	0.0824965	0.0848626	0.11373	0.0825124	-0.0312181	0.0328052
cg38866918_TC11	chr2	119594101	119594102	+	NA	NA	NA	0.200358	0.184777	0.152958	0.1883	0.152091	0.134863	0.145328	0.165859	0.154694	0.181598	0.150567	-0.0310314	0.0247221
cg39253475_BC11	chr2	164979503	164979504	-	NA	NA	NA	0.803605	0.796884	0.796917	0.795768	0.734586	0.761269	0.772063	0.79383	0.7748	0.798293	0.76731	-0.0309836	0.0406791
cg43418268_TC21	chr6	51523667	51523668	+	NA	NA	NA	0.159747	0.17559	0.1609	0.150117	0.10212	0.122008	0.172896	0.131185	0.124902	0.161588	0.130622	-0.0309661	0.0369041
cg30886856_TC11	chr12	83562112	83562113	+	Zfyve1	XM_006515692.3	tss_body	0.850279	0.825903	0.819822	0.832799	0.810398	0.800966	0.804034	0.780018	0.810899	0.8322	0.801263	-0.0309377	0.0184508
cg45652391_BC21	chr8	46292245	46292246	-	NA	NA	NA	0.129534	0.107913	0.11007	0.0998402	0.0742327	0.0719742	0.092291	0.0728288	0.0934833	0.111839	0.080962	-0.0308771	0.0027719
cg37843271_TC21	chr1	179770644	179770645	+	NA	NA	NA	0.886044	0.895828	0.910811	0.900814	0.870899	0.855798	0.860703	0.869175	0.881037	0.898374	0.867523	-0.0308513	0.00296164
cg29305573_BC21	chr11	20712732	20712733	-	Aftph	XM_006514625.3	tss_body	0.854321	0.829484	0.874399	0.804098	0.817452	0.804656	0.798416	0.809388	0.818769	0.840576	0.809736	-0.0308396	0.0485088
cg45987685_BC21	chr8	90828460	90828461	-	NA	NA	NA	0.0645055	0.134748	0.0779875	0.122861	0.0671037	0.0672945	0.0672872	0.0690476	0.0752093	0.100026	0.0691885	-0.0308371	0.0371021
cg38496488_TC21	chr2	68657347	68657348	+	NA	NA	NA	0.860173	0.840557	0.840154	0.853678	0.820406	0.828083	0.815021	0.808497	0.817062	0.84864	0.817814	-0.0308268	0.00751921
cg43678386_TC21	chr6	88836295	88836296	+	NA	NA	NA	0.804543	0.775871	0.802447	0.791833	0.767329	0.76026	0.786728	0.753441	0.746563	0.793674	0.762864	-0.0308095	0.0353125
cg30827100_BC21	chr12	76911189	76911190	-	Fntb	XR_001780410.1	tss_body	0.926962	0.939618	0.948249	0.943274	0.922984	0.903978	0.871528	0.929627	0.915564	0.939526	0.908736	-0.0307899	0.007637
cg30388069_TC21	chr12	14030011	14030012	+	NA	ENSMUST00000222663.1	tss_body	0.854302	0.877114	0.868779	0.837061	0.839011	0.822139	0.815111	0.828005	0.838536	0.859314	0.82856	-0.0307535	0.0155749
cg46489702_TC21	chr9	21231382	21231383	+	NA	NA	NA	0.819796	0.794544	0.787205	0.806484	0.765964	0.78887	0.774908	0.759087	0.767829	0.802007	0.771332	-0.0306752	0.0274695
cg32844094_TC21	chr14	100751179	100751180	+	NA	NA	NA	0.788847	0.761598	0.784429	0.74751	0.736648	0.722215	0.752395	0.751711	0.736665	0.770596	0.739927	-0.0306689	0.048527
cg43350022_TC21	chr6	41084926	41084927	+	NA	NA	NA	0.816591	0.81263	0.818721	0.786599	0.764307	0.791588	0.764824	0.780549	0.78862	0.808635	0.777977	-0.0306579	0.0281388
cg37304588_TC21	chr1	104785896	104785897	+	NA	NA	NA	0.817031	0.795002	0.807709	0.776875	0.745283	0.766215	0.796548	0.769327	0.765138	0.799154	0.768502	-0.030652	0.0493766
cg31154935_TC21	chr12	112091085	112091086	+	NA	NA	NA	0.197724	0.142618	0.196399	0.152311	0.125281	0.141957	0.156553	0.137507	0.146934	0.172263	0.141646	-0.0306168	0.0480315
cg28613806_BC21	chr10	69978964	69978965	-	Ank3	XM_017313769.1	tss_body	0.782804	0.792649	0.79883	0.776959	0.750396	0.753762	0.766475	0.748194	0.767228	0.787811	0.757211	-0.0305996	0.0230009
cg43964929_TC21	chr6	124917166	124917167	+	NA	NA	NA	0.0585165	0.0748469	0.0846209	0.102603	0.0478443	0.0486547	0.0530089	0.0508765	0.0474622	0.0801468	0.0495693	-0.0305775	0.000855064
cg39705809_TC21	chr3	45381862	45381863	+	NA	NA	NA	0.12653	0.147359	0.0983776	0.143346	0.0775963	0.0919998	0.104972	0.110656	0.106657	0.128903	0.0983762	-0.0305269	0.0235854
cg35613508_BC21	chr18	37518281	37518282	-	Gm37013	NM_001174154.2	tss_body	0.178816	0.155378	0.191985	0.15979	0.127592	0.145415	0.123138	0.146185	0.162576	0.171492	0.140981	-0.0305111	0.0248613
cg31373036_TC21	chr13	27346417	27346418	+	Prl8a2	NM_001289919.1	tss_body	0.897322	0.891928	0.916486	0.906557	0.873496	0.87971	0.852361	0.864452	0.89291	0.903073	0.872586	-0.0304872	0.00699775
cg38996324_TC11	chr2	134675279	134675280	+	NA	NA	NA	0.863338	0.878134	0.879477	0.868313	0.842715	0.863283	0.82531	0.828525	0.84932	0.872316	0.841831	-0.0304849	0.0104028
cg43463561_BC21	chr6	55921492	55921493	-	NA	NA	NA	0.74898	0.76067	0.759049	0.780374	0.716839	0.734579	0.738161	0.747335	0.722309	0.762268	0.731845	-0.0304236	0.0407152
cg40614727_BC11	chr4	11529332	11529333	-	NA	NA	NA	0.808931	0.81607	0.822897	0.842188	0.809518	0.780697	0.791158	0.766584	0.812544	0.822521	0.7921	-0.030421	0.0400499
cg40070307_TC21	chr3	96923547	96923548	+	NA	NA	NA	0.919275	0.912745	0.913339	0.918457	0.902272	0.869602	0.885444	0.894036	0.87649	0.915954	0.885569	-0.0303854	0.00156126
cg39240500_BC21	chr2	164070236	164070237	-	NA	NA	NA	0.0997486	0.119785	0.117121	0.113372	0.0539917	0.0764907	0.10436	0.0890679	0.0869557	0.112507	0.0821732	-0.0303335	0.0147498
cg42305429_BC21	chr5	75110238	75110239	-	NA	NA	NA	0.819069	0.846593	0.843213	0.849662	0.80035	0.789988	0.825989	0.810882	0.819325	0.839634	0.809307	-0.0303271	0.0218029
cg31744668_TC21	chr13	67332590	67332591	+	Zfp595	XM_006517230.2	tss_body	0.0607414	0.0745528	0.0982327	0.113697	0.0481009	0.0450902	0.0525469	0.0688716	0.0677876	0.086806	0.0564794	-0.0303265	0.0114556
cg39503560_BC21	chr3	14021110	14021111	-	NA	NA	NA	0.795771	0.809942	0.824776	0.801715	0.782439	0.778492	0.780325	0.754939	0.79259	0.808051	0.777757	-0.0302943	0.0286203
cg36739649_TC21	chr1	25709302	25709303	+	Adgrb3	NM_175642.4	tss_body	0.806602	0.854205	0.822457	0.82505	0.798552	0.799017	0.814963	0.781589	0.789998	0.827079	0.796824	-0.0302549	0.0344671
cg36084810_BC21	chr19	4932654	4932655	-	Peli3	XM_006531745.1	tss_body	0.81091	0.803596	0.803129	0.800147	0.743903	0.78424	0.791779	0.781169	0.769928	0.804445	0.774204	-0.0302417	0.0329366
cg33923938_TC21	chr16	12900150	12900151	+	NA	ENSMUST00000230696.1	tss_body	0.795817	0.786413	0.781417	0.779103	0.758434	0.728169	0.765385	0.763372	0.762033	0.785688	0.755479	-0.0302088	0.0331712
cg34964706_TC21	chr17	46428983	46428984	+	Crip3	XM_006523496.3	tss_body	0.136073	0.113979	0.112476	0.092685	0.079409	0.0710551	0.0919741	0.0768111	0.0987371	0.113803	0.0835973	-0.030206	0.00762425
cg45422202_TC21	chr8	15364042	15364043	+	NA	NA	NA	0.887325	0.885286	0.888652	0.892504	0.857296	0.881419	0.842228	0.862388	0.847939	0.888442	0.858254	-0.0301876	0.00609368
cg35605724_BC21	chr18	36734995	36734996	-	Tmco6	XM_006526277.2	tss_200	0.0855655	0.0924388	0.0689025	0.146442	0.0608371	0.0710876	0.0756773	0.0726199	0.0605478	0.0983371	0.0681539	-0.0301832	0.0284891
cg34065731_BC21	chr16	30475865	30475866	-	NA	NA	NA	0.830394	0.858838	0.85675	0.86021	0.827792	0.833513	0.79422	0.82549	0.825818	0.851548	0.821367	-0.0301812	0.0202469
cg28778015_TC21	chr10	85046785	85046786	+	NA	NA	NA	0.127249	0.125647	0.139898	0.0909878	0.07385	0.08743	0.0980255	0.0789361	0.115662	0.120946	0.0907807	-0.0301648	0.0248573
cg28744533_BC21	chr10	81633540	81633541	-	Ankrd24	XM_011243567.2	tss_body	0.05873	0.116032	0.0696894	0.0911226	0.0400722	0.0727575	0.0511891	0.0536867	0.0509709	0.0838935	0.0537353	-0.0301582	0.0135728
cg43880451_BC21	chr6	115797728	115797729	-	NA	NA	NA	0.883983	0.890715	0.891073	0.885044	0.878128	0.852781	0.830393	0.851876	0.874683	0.887704	0.857572	-0.0301317	0.0119598
cg31685500_TC21	chr13	59326970	59326971	+	NA	ENSMUST00000225371.1	tss_body	0.794711	0.791576	0.781664	0.783498	0.749684	0.751409	0.779816	0.759411	0.748517	0.787862	0.757767	-0.0300948	0.0283632
cg40380209_BC21	chr3	136817438	136817439	-	NA	NA	NA	0.891677	0.867541	0.869258	0.886017	0.851551	0.852128	0.87446	0.853006	0.811529	0.878623	0.848535	-0.0300883	0.0285121
cg36612918_BC21	chr1	4876268	4876269	-	Tcea1	NM_001159750.1	tss_body	0.946546	0.932694	0.942418	0.970182	0.91315	0.912066	0.928328	0.893893	0.941942	0.94796	0.917876	-0.0300842	0.0138592
cg44883729_TC11	chr7	97452096	97452097	+	NA	NA	NA	0.751778	0.747866	0.745595	0.78023	0.722058	0.727266	0.729868	0.716567	0.735696	0.756367	0.726291	-0.0300766	0.0424085
cg45269178_TC21	chr7	141079342	141079343	+	NA	NA	NA	0.827202	0.849258	0.866049	0.846062	0.814732	0.798051	0.820616	0.813599	0.838687	0.847143	0.817137	-0.0300057	0.0251856
cg42878487_BC21	chr5	134560348	134560349	-	NA	NA	NA	0.805157	0.810804	0.816998	0.803136	0.7817	0.786548	0.788075	0.790107	0.748847	0.809024	0.779055	-0.0299688	0.0293984
cg32088365_TC21	chr13	112937438	112937439	+	Dhx29	NM_172594.2	tss_body	0.880051	0.905062	0.893156	0.929247	0.868463	0.856575	0.896167	0.857753	0.880672	0.901879	0.871926	-0.0299528	0.0275324
cg44208360_BC21	chr7	6343969	6343970	-	NA	NA	NA	0.143325	0.125671	0.1202	0.137757	0.110165	0.104969	0.100111	0.0879174	0.105892	0.131738	0.101811	-0.0299276	0.00333154
cg41826537_BC21	chr5	5748201	5748202	-	NA	NA	NA	0.825356	0.793626	0.797184	0.814271	0.795552	0.783469	0.778464	0.759265	0.77179	0.807609	0.777708	-0.0299015	0.0336067
cg47037465_TC21	chr9	84852594	84852595	+	NA	NA	NA	0.813231	0.81243	0.829491	0.801118	0.802194	0.769139	0.773394	0.800952	0.775159	0.814067	0.784168	-0.0298996	0.0326708
cg41782811_BC11	chr4	154894126	154894127	-	NA	NA	NA	0.85097	0.86295	0.883856	0.866544	0.824372	0.805871	0.865109	0.833109	0.852568	0.86608	0.836206	-0.0298744	0.0409
cg46590146_TC21	chr9	34495136	34495137	+	NA	NA	NA	0.889364	0.87249	0.872143	0.879942	0.851066	0.842598	0.846832	0.852632	0.849965	0.878485	0.848619	-0.0298662	0.00274261
cg36900845_TC21	chr1	48261524	48261525	+	NA	NA	NA	0.868714	0.880734	0.904954	0.90455	0.858954	0.881266	0.81499	0.862837	0.881341	0.889738	0.859878	-0.0298602	0.0498333
cg46600181_TC11	chr9	35589410	35589411	+	NA	NA	NA	0.831971	0.837177	0.829767	0.806107	0.789256	0.809538	0.792854	0.781924	0.808517	0.826255	0.796418	-0.0298376	0.0233596
cg41056611_TC21	chr4	80866292	80866293	+	NA	NA	NA	0.155177	0.108428	0.144429	0.112628	0.105966	0.0977482	0.0877624	0.0975794	0.112658	0.130166	0.100343	-0.0298228	0.0175308
cg30125831_BC21	chr11	107637656	107637657	-	Helz	XM_006534506.3	tss_body	0.80936	0.812329	0.812519	0.814042	0.769436	0.763923	0.799425	0.772132	0.806383	0.812063	0.78226	-0.0298027	0.0349773
cg36387087_TC21	chr19	40612452	40612453	+	Tctn3	XR_001782613.1	tss_200	0.060018	0.0537691	0.0999842	0.100089	0.0518322	0.0439573	0.0515088	0.048299	0.0477408	0.078465	0.0486676	-0.0297973	0.0065635
cg42693194_BC21	chr5	118639344	118639345	-	NA	NA	NA	0.126419	0.163932	0.107405	0.132969	0.0969237	0.106958	0.120206	0.0950775	0.0952802	0.132681	0.102889	-0.0297919	0.0196792
cg28430698_TC21	chr10	45470290	45470291	+	Lin28b	XM_011243185.2	tss_body	0.0951874	0.127926	0.0835118	0.0896727	0.0478501	0.0611741	0.0763039	0.054622	0.106606	0.0990745	0.0693111	-0.0297634	0.0290837
cg38317777_TC21	chr2	41449248	41449249	+	NA	NA	NA	0.811288	0.865725	0.857098	0.857324	0.811501	0.799105	0.83375	0.824862	0.821453	0.847859	0.818134	-0.0297244	0.0388898
cg32464395_TC11	chr14	49900909	49900910	+	Olfr722	NM_146494.2	tss_body	0.789794	0.777391	0.774605	0.757655	0.748211	0.748371	0.733973	0.743453	0.751815	0.774861	0.745165	-0.0296964	0.0321684
cg31317963_BC21	chr13	19733001	19733002	-	A530099J19Rik	NM_175688.4	tss_200	0.906141	0.915105	0.907206	0.904404	0.885971	0.889406	0.868561	0.880829	0.868062	0.908214	0.878566	-0.0296482	0.00133696
cg34878894_TC21	chr17	35323946	35323947	+	H2-Q1	XM_011246300.2	tss_body	0.91845	0.889715	0.889394	0.881612	0.862955	0.869084	0.859987	0.878493	0.855255	0.894793	0.865155	-0.0296375	0.0099711
cg35608491_TC21	chr18	36973817	36973818	+	Pcdha1	NM_054072.1	tss_body	0.799826	0.795711	0.808515	0.776675	0.76045	0.760912	0.766367	0.78715	0.752871	0.795182	0.76555	-0.0296318	0.0357735
cg41132140_BC21	chr4	91372504	91372505	-	NA	NA	NA	0.121064	0.124997	0.132616	0.0941585	0.0758073	0.0814012	0.0704665	0.129644	0.0856091	0.118209	0.0885856	-0.0296234	0.0302694
cg38240539_BC21	chr2	32212153	32212154	-	NA	NA	NA	0.827365	0.810983	0.813858	0.826983	0.769835	0.787854	0.790177	0.786481	0.816609	0.819797	0.790191	-0.0296058	0.0307358
cg34829445_BC21	chr17	31294125	31294126	-	Slc37a1	XM_011246396.2	tss_1500	0.907305	0.906598	0.918274	0.954998	0.905621	0.891086	0.890746	0.862512	0.91111	0.921794	0.892215	-0.0295787	0.0379802
cg47339468_BC21	chr9	118399212	118399213	-	NA	NA	NA	0.851423	0.866106	0.864896	0.85912	0.814967	0.84514	0.830652	0.807234	0.856154	0.860386	0.830829	-0.0295571	0.0254263
cg37779090_TC21	chr1	171641889	171641890	+	NA	NA	NA	0.846106	0.893161	0.87873	0.835381	0.816378	0.83573	0.84996	0.836733	0.830365	0.863344	0.833833	-0.0295112	0.0442956
cg32624848_TC21	chr14	67527119	67527120	+	NA	NA	NA	0.847636	0.877284	0.866549	0.855341	0.84454	0.845236	0.819886	0.828581	0.822732	0.861703	0.832195	-0.0295076	0.014347
cg36356666_TC21	chr19	37176022	37176023	+	Cpeb3	XM_011247207.1	tss_body	0.0527679	0.112578	0.0709702	0.0960889	0.0520213	0.0535236	0.0606857	0.0445451	0.0573983	0.0831013	0.0536348	-0.0294665	0.0141091
cg41265893_BC11	chr4	108572232	108572233	-	NA	NA	NA	0.853367	0.817989	0.836037	0.830953	0.8055	0.819877	0.794392	0.782009	0.823965	0.834586	0.805148	-0.0294377	0.0358559
cg33934276_TC21	chr16	14128519	14128520	+	Marf1	NM_001081154.2	tss_body	0.899188	0.874406	0.870088	0.882963	0.848537	0.843323	0.851172	0.862403	0.855713	0.881661	0.85223	-0.0294314	0.00666872
cg31698504_TC11	chr13	60479431	60479432	+	NA	ENSMUST00000225097.1	tss_body	0.129704	0.118444	0.105041	0.160481	0.0807634	0.0881813	0.0896849	0.100503	0.135821	0.128417	0.0989907	-0.0294268	0.0432694
cg35702243_TC21	chr18	49328164	49328165	+	Gm32870	XR_386215.3	tss_body	0.808625	0.829518	0.829371	0.806808	0.765998	0.780473	0.813564	0.789616	0.796171	0.818581	0.789165	-0.0294162	0.0390589
cg29433200_TC21	chr11	39170761	39170762	+	NA	NA	NA	0.81559	0.810356	0.839551	0.827201	0.789921	0.81264	0.806246	0.785422	0.774879	0.823174	0.793822	-0.0293528	0.0323969
cg37574005_TC21	chr1	146494773	146494774	+	NA	NA	NA	0.154563	0.109999	0.108129	0.101182	0.0936677	0.0809405	0.0848279	0.0734549	0.112689	0.118468	0.0891161	-0.0293521	0.0247074
cg32015366_BC21	chr13	104229485	104229486	-	Cenpk	NM_181061.5	tss_body	0.110242	0.129781	0.144818	0.123789	0.0630877	0.107546	0.107186	0.0840532	0.127223	0.127157	0.0978191	-0.0293383	0.0467687
cg36353747_BC21	chr19	36871911	36871912	-	Tnks2	XM_011247382.2	tss_body	0.877229	0.899475	0.890547	0.939613	0.881427	0.86406	0.877284	0.857435	0.882224	0.901716	0.872486	-0.0292303	0.0406036
cg44327565_TC21	chr7	25097142	25097143	+	NA	NA	NA	0.832968	0.814162	0.839726	0.838346	0.772014	0.806739	0.805326	0.815624	0.810972	0.831301	0.802135	-0.0291655	0.0312715
cg38867332_TC21	chr2	119633765	119633766	+	NA	NA	NA	0.960173	0.939783	0.930415	0.898759	0.895007	0.903054	0.901179	0.896486	0.919863	0.932282	0.903118	-0.0291647	0.0208946
cg32216214_BC21	chr14	16575598	16575599	-	Rarb	NM_001289760.1	tss_body	0.0664678	0.0988131	0.0869905	0.138029	0.0538389	0.0634474	0.083806	0.0581444	0.0829627	0.0975752	0.0684399	-0.0291353	0.0404366
cg36121455_BC21	chr19	7356498	7356499	-	AI846148	XM_011247331.2	tss_body	0.827433	0.800032	0.807437	0.838121	0.774665	0.794413	0.807994	0.781753	0.786788	0.818256	0.789123	-0.029133	0.0377396
cg34997567_BC21	chr17	48739226	48739227	-	NA	ENSMUST00000209681.1	tss_1500	0.768546	0.770739	0.791736	0.771406	0.730807	0.75984	0.747112	0.74174	0.75295	0.775607	0.74649	-0.029117	0.0374672
cg38080514_BC21	chr2	13808208	13808209	-	NA	NA	NA	0.767608	0.770807	0.796212	0.773544	0.731627	0.738091	0.751657	0.749971	0.768308	0.777043	0.747931	-0.0291119	0.0472974
cg43701907_TC21	chr6	91593865	91593866	+	NA	NA	NA	0.933659	0.935323	0.935927	0.913117	0.896304	0.917586	0.901695	0.897824	0.888824	0.929507	0.900447	-0.0290603	0.00210853
cg40232488_BC21	chr3	118434791	118434792	-	NA	NA	NA	0.117376	0.10216	0.0996162	0.126377	0.0903346	0.0869477	0.0777768	0.0731017	0.0834588	0.111382	0.0823239	-0.0290583	0.00211516
cg35896854_TC21	chr18	71347872	71347873	+	Dcc	XM_006525588.3	tss_body	0.81876	0.841362	0.836818	0.799554	0.779538	0.795045	0.811142	0.805192	0.784507	0.824124	0.795085	-0.0290388	0.0396813
cg41248759_TC21	chr4	107106996	107106997	+	NA	NA	NA	0.868746	0.885843	0.887907	0.868877	0.816054	0.860176	0.851723	0.84453	0.871675	0.877843	0.848832	-0.0290116	0.025814
cg41838735_TC21	chr5	8117023	8117024	+	NA	NA	NA	0.824047	0.810971	0.830349	0.84471	0.785559	0.790377	0.815888	0.819197	0.781873	0.827519	0.798579	-0.0289403	0.0409094
cg42753045_BC21	chr5	122989831	122989832	-	NA	NA	NA	0.0745032	0.125951	0.106389	0.117994	0.0618576	0.0652961	0.0712945	0.103181	0.0848346	0.106209	0.0772928	-0.0289165	0.0320612
cg37998629_TC21	chr2	3424658	3424659	+	NA	NA	NA	0.0574856	0.0824745	0.0907337	0.124858	0.0482199	0.0389394	0.0611335	0.0739384	0.0776712	0.088888	0.0599805	-0.0289076	0.0437593
cg35298748_TC21	chr17	84956755	84956756	+	1110020A21Rik	NR_027929.1	tss_body	0.107241	0.124952	0.165293	0.13378	0.108326	0.0979202	0.0864312	0.109238	0.117632	0.132816	0.10391	-0.0289069	0.0287657
cg35308490_TC21	chr17	85691897	85691898	+	CJ186046Rik	XR_877073.2	tss_body	0.248031	0.234221	0.258935	0.237384	0.214135	0.209543	0.221635	0.234327	0.199053	0.244643	0.215738	-0.0289044	0.0405657
cg39174639_TC21	chr2	157346529	157346530	+	NA	NA	NA	0.812343	0.788701	0.815587	0.793631	0.780552	0.762559	0.787355	0.763989	0.774242	0.802566	0.773739	-0.0288261	0.0323679
cg29635196_TC21	chr11	62383348	62383349	+	Ncor1	XM_017314356.1	tss_body	0.832042	0.819538	0.825512	0.853982	0.792582	0.798136	0.814431	0.812495	0.802083	0.832768	0.803945	-0.0288232	0.0239738
cg29025612_TC21	chr10	116539405	116539406	+	Cnot2	NM_001037846.3	tss_body	0.889466	0.906596	0.922856	0.886814	0.906543	0.864117	0.855341	0.881965	0.855186	0.901433	0.87263	-0.0288024	0.0411652
cg33169375_BC21	chr15	26894518	26894519	-	Fbxl7	NM_176959.3	tss_body	0.0731524	0.0799103	0.0900717	0.0809041	0.0500016	0.0576401	0.0496213	0.0503078	0.053569	0.0810096	0.052228	-0.0287816	4.95e-05
cg36584315_BC21	chr19	58911781	58911782	-	Hspa12a	NM_001327998.1	tss_body	0.729681	0.72792	0.735761	0.706092	0.694871	0.699095	0.694795	0.697632	0.694062	0.724864	0.696091	-0.0287726	0.0499642
cg40285250_BC11	chr3	125362556	125362557	-	NA	NA	NA	0.793319	0.80101	0.80085	0.808729	0.790089	0.759713	0.77787	0.767462	0.766309	0.800977	0.772289	-0.0286883	0.0275505
cg45988998_BC21	chr8	90954969	90954970	-	NA	NA	NA	0.0870799	0.111878	0.0830192	0.0898529	0.0419338	0.0590274	0.0619905	0.0943937	0.0640425	0.0929576	0.0642776	-0.02868	0.0144662
cg30526989_BC21	chr12	32979486	32979487	-	Sypl	NM_013635.3	tss_body	0.93311	0.938058	0.926808	0.93485	0.907811	0.907461	0.906521	0.898432	0.902421	0.933207	0.904529	-0.0286775	0.00012703
cg30705245_BC21	chr12	60749165	60749166	-	NA	NA	NA	0.816319	0.833333	0.82865	0.816416	0.769736	0.791903	0.82157	0.791159	0.800685	0.823679	0.795011	-0.0286687	0.039286
cg39953313_TC21	chr3	84304825	84304826	+	NA	NA	NA	0.116574	0.122424	0.126895	0.0928576	0.0869245	0.0856414	0.0782385	0.0662098	0.1133	0.114688	0.0860628	-0.028625	0.018469
cg44930477_TC11	chr7	101933730	101933731	+	NA	NA	NA	0.1355	0.120828	0.0907276	0.118309	0.0782614	0.0954609	0.0889391	0.0857205	0.090235	0.116341	0.0877234	-0.0286179	0.00817962
cg33074256_BC21	chr15	11037835	11037836	-	Rxfp3	NM_178717.3	tss_body	0.0625433	0.130801	0.111906	0.074798	0.0676499	0.0592237	0.0586453	0.0801456	0.0663805	0.095012	0.066409	-0.028603	0.0438662
cg30556173_BC21	chr12	37108608	37108609	-	Meox2	NM_008584.3	tss_body	0.0988133	0.105721	0.099664	0.137422	0.0653747	0.0877841	0.0668245	0.0903888	0.0987295	0.110405	0.0818203	-0.0285847	0.0163947
cg46720374_BC21	chr9	48730478	48730479	-	NA	NA	NA	0.849407	0.867526	0.902293	0.870072	0.846439	0.842265	0.846231	0.833863	0.849987	0.872325	0.843757	-0.0285679	0.0258479
cg40114195_TC21	chr3	101849314	101849315	+	NA	NA	NA	0.867938	0.871585	0.895613	0.880091	0.851099	0.82717	0.852631	0.849701	0.871242	0.878807	0.850369	-0.0284379	0.0182896
cg44441397_TC21	chr7	36097042	36097043	+	NA	NA	NA	0.854707	0.827798	0.833576	0.824166	0.799115	0.794778	0.818595	0.815353	0.805335	0.835062	0.806635	-0.0284264	0.0236434
cg47051210_BC21	chr9	86767028	86767029	-	NA	NA	NA	0.849219	0.888913	0.847016	0.8294	0.822735	0.807016	0.835505	0.826901	0.833903	0.853637	0.825212	-0.028425	0.0496735
cg31744882_BC21	chr13	67369479	67369480	-	Zfp456	NM_001001186.3	tss_body	0.849152	0.869803	0.889605	0.854867	0.81477	0.833298	0.84037	0.855749	0.842985	0.865857	0.837434	-0.0284226	0.0313991
cg40214492_BC21	chr3	116129505	116129506	-	NA	NA	NA	0.131378	0.0893398	0.0928365	0.139039	0.068677	0.065089	0.0980679	0.107798	0.0840049	0.113148	0.0847273	-0.028421	0.0491666
cg44836869_BC21	chr7	89527310	89527311	-	NA	NA	NA	0.859487	0.854036	0.858685	0.812675	0.803851	0.819627	0.819435	0.806298	0.839928	0.846221	0.817828	-0.0283927	0.0444516
cg39251432_BC21	chr2	164879183	164879184	-	NA	NA	NA	0.091451	0.0925805	0.11294	0.116629	0.0775008	0.0621932	0.0700686	0.0890446	0.0763633	0.1034	0.0750341	-0.028366	0.00389229
cg41183644_BC21	chr4	99653479	99653480	-	NA	NA	NA	0.0593352	0.0987308	0.0821787	0.102826	0.0579965	0.0484894	0.0550671	0.0641621	0.0613616	0.0857677	0.0574154	-0.0283524	0.00576927
cg34988440_BC21	chr17	47913448	47913449	-	Foxp4	XM_017317687.1	tss_body	0.801467	0.775808	0.774785	0.794198	0.755339	0.772218	0.741156	0.759286	0.763122	0.786564	0.758224	-0.0283404	0.0421009
cg32183672_BC21	chr14	11461099	11461100	-	NA	ENSMUST00000225280.1	tss_body	0.884095	0.906376	0.912752	0.936845	0.862876	0.901642	0.888168	0.875478	0.880233	0.910017	0.881679	-0.0283377	0.0271672
cg30767994_BC21	chr12	71070063	71070064	-	Arid4a	NM_001081195.1	tss_body	0.869842	0.895303	0.89603	0.877162	0.839358	0.867764	0.850237	0.860026	0.863881	0.884584	0.856253	-0.0283312	0.0109804
cg35339873_TC21	chr17	88107126	88107127	+	NA	NA	NA	0.806278	0.810069	0.832003	0.791183	0.772253	0.797432	0.767861	0.79018	0.780143	0.809883	0.781574	-0.0283097	0.0427664
cg45727323_TC21	chr8	57349717	57349718	+	NA	NA	NA	0.16092	0.127487	0.10417	0.153335	0.100677	0.100507	0.114974	0.103976	0.120735	0.136478	0.108174	-0.028304	0.0363004
cg36200640_BC21	chr19	18028460	18028461	-	NA	ENSMUST00000238056.1	tss_body	0.901194	0.869724	0.881592	0.887523	0.891237	0.840009	0.846031	0.8407	0.865564	0.885008	0.856708	-0.0283	0.0413848
cg44802101_TC21	chr7	82940641	82940642	+	NA	NA	NA	0.84601	0.85662	0.861283	0.861219	0.802129	0.84941	0.837952	0.828752	0.821706	0.856283	0.82799	-0.0282935	0.0241336
cg28419028_TC21	chr10	44137115	44137116	+	Aim1	XM_006512498.3	tss_body	0.921908	0.949217	0.910278	0.943488	0.888908	0.893353	0.900231	0.916522	0.915832	0.931223	0.902969	-0.0282533	0.0117317
cg41973290_TC21	chr5	29537533	29537534	+	NA	NA	NA	0.845244	0.843884	0.870678	0.853217	0.821602	0.801058	0.82434	0.836356	0.841675	0.853256	0.825006	-0.0282498	0.0265362
cg35432269_BC11	chr18	11837065	11837066	-	Gm6277	NR_045421.1	tss_body	0.156941	0.149212	0.18609	0.178402	0.140572	0.159497	0.12609	0.133102	0.137853	0.167661	0.139423	-0.0282388	0.0263613
cg29486191_TC21	chr11	46821704	46821705	+	Timd4	XM_006533480.3	tss_body	0.833611	0.831942	0.833287	0.839287	0.781074	0.820112	0.804182	0.818933	0.807203	0.834532	0.806301	-0.028231	0.0235899
cg31522032_BC21	chr13	44903119	44903120	-	Jarid2	XM_006516856.3	tss_body	0.837896	0.825429	0.857461	0.863511	0.813	0.818623	0.825795	0.792357	0.839465	0.846074	0.817848	-0.0282264	0.0432725
cg31747765_TC21	chr13	67755180	67755181	+	Zfp85os	NR_027969.1	tss_body	0.0836054	0.112047	0.123447	0.09232	0.0706611	0.0435854	0.0930839	0.0801188	0.0856965	0.102855	0.0746291	-0.0282259	0.0382747
cg38754761_TC21	chr2	103811506	103811507	+	NA	NA	NA	0.845875	0.855781	0.874777	0.829357	0.813796	0.809661	0.814847	0.824772	0.853043	0.851448	0.823224	-0.0282238	0.0490625
cg33982970_TC21	chr16	20474828	20474829	+	NA	NA	NA	0.898014	0.850799	0.908358	0.909444	0.874139	0.881952	0.840776	0.866743	0.853592	0.891654	0.86344	-0.0282132	0.0449665
cg39680040_BC11	chr3	40675544	40675545	-	NA	NA	NA	0.839341	0.832993	0.823439	0.834663	0.833536	0.804957	0.771565	0.803231	0.808694	0.832609	0.804397	-0.0282122	0.048308
cg46299993_TC21	chr8	122001317	122001318	+	NA	NA	NA	0.88481	0.855258	0.896483	0.8689	0.84374	0.859882	0.820012	0.86476	0.852364	0.876362	0.848151	-0.0282111	0.0334353
cg34773896_TC21	chr17	27415281	27415282	+	chr17-27415155-27415387	NA	Island	0.744781	0.74114	0.756359	0.75257	0.726881	0.713036	0.731417	0.713354	0.717994	0.748712	0.720537	-0.0281759	0.0431473
cg30478248_BC21	chr12	26486766	26486767	-	NA	ENSMUST00000220530.1	tss_body	0.904812	0.887384	0.894421	0.860059	0.862217	0.859891	0.845871	0.84326	0.881264	0.886669	0.8585	-0.0281685	0.0272335
cg44194884_TC21	chr7	4757195	4757196	+	NA	NA	NA	0.829181	0.820145	0.813409	0.790293	0.770834	0.774223	0.797302	0.78322	0.799869	0.813257	0.78509	-0.0281674	0.0426561
cg43448435_BC21	chr6	54352479	54352480	-	NA	NA	NA	0.953967	0.949354	0.960455	0.970407	0.915446	0.928148	0.930149	0.938392	0.939799	0.958546	0.930387	-0.0281589	0.000669603
cg32645691_TC21	chr14	70001862	70001863	+	Pebp4	NM_028560.4	tss_body	0.137086	0.116288	0.101679	0.0858198	0.0684356	0.0872981	0.0941965	0.0773653	0.0830955	0.110218	0.0820782	-0.02814	0.0161591
cg33019048_TC21	chr15	3992449	3992450	+	AW549877	NM_145930.2	tss_body	0.84425	0.82961	0.82371	0.860918	0.827517	0.79049	0.808773	0.815524	0.815169	0.839622	0.811495	-0.0281276	0.03466
cg43514568_TC21	chr6	65757978	65757979	+	NA	NA	NA	0.914874	0.926888	0.929877	0.924975	0.892747	0.879683	0.908161	0.891135	0.908508	0.924153	0.896047	-0.0281064	0.00210865
cg37902250_TC21	chr1	185185919	185185920	+	NA	NA	NA	0.8054	0.803439	0.830066	0.815601	0.766749	0.774525	0.801481	0.795935	0.788995	0.813627	0.785537	-0.0280897	0.0386074
cg35706735_BC21	chr18	49978973	49978974	-	Tnfaip8	NM_001177760.1	tss_1500	0.0943824	0.128558	0.152243	0.149548	0.106171	0.0993098	0.103508	0.115168	0.0914826	0.131183	0.103128	-0.0280549	0.0430137
cg36042266_BC21	chr18	85848189	85848190	-	NA	ENSMUST00000237360.1	tss_body	0.823329	0.828854	0.862872	0.82204	0.805202	0.815381	0.801025	0.808903	0.800698	0.834274	0.806242	-0.0280317	0.0330889
cg44576938_BC21	chr7	52015606	52015607	-	NA	NA	NA	0.880168	0.850649	0.841251	0.83255	0.815801	0.827687	0.820333	0.834227	0.817603	0.851154	0.82313	-0.0280243	0.0326652
cg36133076_BC21	chr19	8853356	8853357	-	Lrrn4cl	XM_006527321.2	tss_body	0.826827	0.819001	0.834544	0.806398	0.771923	0.785683	0.798553	0.79579	0.81657	0.821692	0.793704	-0.0279884	0.0412158
cg34501263_TC21	chr16	92399830	92399831	+	Rcan1	NM_019466.4	tss_body	0.11012	0.0655065	0.0971735	0.106721	0.0634794	0.0629843	0.0547878	0.0787102	0.074594	0.0948804	0.0669111	-0.0279692	0.0138219
cg28733500_TC21	chr10	81112660	81112661	+	Map2k2	XM_006513682.3	tss_body	0.88156	0.900156	0.897083	0.88635	0.856325	0.873493	0.866343	0.854041	0.866413	0.891287	0.863323	-0.0279646	0.00421289
cg41656719_TC21	chr4	143812821	143812822	+	NA	NA	NA	0.819546	0.818949	0.813295	0.84714	0.783979	0.79137	0.808325	0.80846	0.791805	0.824732	0.796788	-0.0279444	0.0336944
cg40098467_BC21	chr3	100423291	100423292	-	NA	NA	NA	0.839303	0.843592	0.820479	0.800307	0.799719	0.800115	0.804031	0.782547	0.803495	0.82592	0.797981	-0.027939	0.0378483
cg43653978_TC21	chr6	86600215	86600216	+	NA	NA	NA	0.147007	0.136682	0.110393	0.106913	0.0711257	0.0895284	0.125023	0.100416	0.10049	0.125249	0.0973167	-0.0279323	0.0412444
cg38949107_BC21	chr2	129133336	129133337	-	NA	NA	NA	0.872629	0.878518	0.864912	0.854372	0.820982	0.812202	0.85298	0.849179	0.863068	0.867608	0.839682	-0.0279258	0.0392166
cg34806499_BC21	chr17	29489530	29489531	-	NA	ENSMUST00000234040.1	tss_body	0.0975862	0.0885327	0.0981028	0.105211	0.0666334	0.0738817	0.0750794	0.059877	0.071804	0.0973582	0.0694551	-0.0279031	0.000549168
cg33221425_TC21	chr15	34082254	34082255	+	Mtdh	NM_026002.4	tss_1500	0.0928918	0.129309	0.0894364	0.127667	0.0654368	0.0605403	0.0884214	0.113568	0.0818621	0.109826	0.0819657	-0.0278603	0.0449043
cg31109360_BC21	chr12	108648357	108648358	-	Evl	NM_007965.3	tss_body	0.877794	0.893137	0.87325	0.886563	0.864531	0.876705	0.830326	0.839088	0.863591	0.882686	0.854848	-0.0278377	0.0235996
cg41989354_TC11	chr5	31108268	31108269	+	NA	NA	NA	0.88619	0.887785	0.911428	0.902534	0.85672	0.853415	0.887651	0.891051	0.857305	0.896984	0.869228	-0.0277556	0.0231186
cg45287632_BC21	chr7	142930812	142930813	-	NA	NA	NA	0.842865	0.850143	0.870339	0.836145	0.803637	0.806927	0.835078	0.82545	0.839568	0.849873	0.822132	-0.0277408	0.0364888
cg38530165_TC11	chr2	71980935	71980936	+	NA	NA	NA	0.191343	0.149712	0.163583	0.163986	0.131436	0.135901	0.141869	0.14326	0.144649	0.167156	0.139423	-0.0277331	0.0179013
cg32517070_BC21	chr14	55944600	55944601	-	Cma1	NM_010780.3	tss_body	0.750144	0.758647	0.774847	0.750887	0.741497	0.722764	0.731633	0.736368	0.722626	0.758631	0.730977	-0.0276536	0.0487021
cg31977744_TC21	chr13	99900455	99900456	+	Cartpt	NM_013732.7	tss_body	0.123602	0.0921205	0.0934692	0.105915	0.0810584	0.0707201	0.0838352	0.069837	0.075443	0.103777	0.0761787	-0.027598	0.00279085
cg40063652_BC21	chr3	96409022	96409023	-	NA	NA	NA	0.798492	0.798156	0.825485	0.813695	0.76527	0.78782	0.790966	0.788737	0.774166	0.808957	0.781392	-0.0275654	0.0370106
cg29408639_BC21	chr11	35605579	35605580	-	Slit3	NM_011412.3	tss_body	0.801702	0.816932	0.824518	0.815326	0.770621	0.779215	0.787444	0.794946	0.803046	0.81462	0.787055	-0.0275651	0.0324033
cg46499403_TC21	chr9	21923009	21923010	+	NA	NA	NA	0.824807	0.844236	0.841768	0.848842	0.814455	0.799932	0.827945	0.797046	0.822742	0.839913	0.812424	-0.0274892	0.026474
cg28738156_TC21	chr10	81320308	81320309	+	Cactin	NM_027381.2	tss_1500	0.0547132	0.115127	0.0734496	0.0928841	0.0472249	0.0505659	0.0472508	0.0603333	0.0775175	0.0840434	0.0565785	-0.0274649	0.0296352
cg39443270_TC21	chr3	3508023	3508024	+	NA	NA	NA	0.115541	0.0741208	0.103647	0.0903862	0.0723731	0.0617754	0.0702464	0.0744301	0.0635267	0.0959238	0.0684703	-0.0274535	0.00478278
cg29014657_TC21	chr10	115479139	115479140	+	Lgr5	NM_010195.2	tss_body	0.177811	0.137452	0.139974	0.142826	0.0970623	0.121471	0.139431	0.122793	0.129588	0.149516	0.122069	-0.0274466	0.036801
cg46469638_TC21	chr9	18402211	18402212	+	NA	NA	NA	0.889016	0.864127	0.843938	0.866683	0.817734	0.849399	0.82878	0.845461	0.851168	0.865941	0.838508	-0.0274326	0.0350652
cg46448556_TC21	chr9	14845812	14845813	+	NA	NA	NA	0.877464	0.888887	0.890932	0.895997	0.83609	0.861171	0.888772	0.867761	0.850725	0.88832	0.860904	-0.0274163	0.0248488
cg37702068_TC21	chr1	163403995	163403996	+	NA	NA	NA	0.0621251	0.0629306	0.0586974	0.133734	0.047646	0.0412636	0.0484304	0.0515686	0.0710705	0.0793717	0.0519958	-0.0273759	0.0494133
cg38501766_BC11	chr2	69304052	69304053	-	NA	NA	NA	0.890664	0.889177	0.907235	0.865806	0.858475	0.842146	0.879784	0.860244	0.863593	0.88822	0.860849	-0.027372	0.0220185
cg33702386_TC11	chr15	92526739	92526740	+	Pdzrn4	NM_001164593.1	tss_body	0.845341	0.850265	0.86583	0.868387	0.805225	0.819743	0.842984	0.847821	0.834879	0.857456	0.83013	-0.0273251	0.0321483
cg32941273_TC21	chr14	117019210	117019211	+	Gpc6	XM_006518929.3	tss_body	0.803148	0.769549	0.797916	0.802407	0.765075	0.764715	0.772495	0.773779	0.753653	0.793255	0.765943	-0.0273115	0.0438514
cg35383948_BC11	chr18	4383652	4383653	-	Mtpap	NM_026157.2	tss_body	0.842744	0.821787	0.83517	0.828789	0.79237	0.797898	0.810358	0.792572	0.831101	0.832122	0.80486	-0.0272627	0.0376973
cg29037292_TC21	chr10	117441936	117441937	+	NA	NA	NA	0.904912	0.899862	0.896519	0.894752	0.902105	0.868705	0.842521	0.879241	0.866223	0.899011	0.871759	-0.0272522	0.0266469
cg28668187_BC21	chr10	76203999	76204000	-	NA	NA	NA	0.246467	0.245336	0.264106	0.242939	0.211874	0.212674	0.215569	0.233918	0.238344	0.249712	0.222476	-0.0272363	0.0495771
cg33310708_TC21	chr15	47817877	47817878	+	Csmd3	NM_001081391.2	tss_body	0.878881	0.887182	0.900881	0.89149	0.857709	0.87006	0.872246	0.845927	0.865926	0.889608	0.862374	-0.0272347	0.00740584
cg33419913_BC21	chr15	64115453	64115454	-	Asap1	NM_001276462.1	tss_body	0.887898	0.882488	0.89714	0.880749	0.856043	0.88635	0.858547	0.83797	0.860286	0.887069	0.859839	-0.0272294	0.0190578
cg34075275_TC21	chr16	31274646	31274647	+	Ppp1r2	NM_025800.3	tss_body	0.0586636	0.109523	0.10988	0.102336	0.0538051	0.0607929	0.0773729	0.0750406	0.0723974	0.0951004	0.0678818	-0.0272186	0.0375754
cg47125364_TC21	chr9	97101657	97101658	+	NA	NA	NA	0.917509	0.891626	0.908423	0.886809	0.902112	0.889967	0.859534	0.861129	0.856708	0.901092	0.87389	-0.0272016	0.0376304
cg42586158_TC11	chr5	111421839	111421840	+	NA	NA	NA	0.841217	0.848173	0.856247	0.85614	0.794663	0.827419	0.831643	0.82291	0.839602	0.850444	0.823247	-0.0271971	0.0280253
cg29492997_TC11	chr11	48166927	48166928	+	NA	NA	NA	0.825645	0.835641	0.838125	0.850128	0.826068	0.795208	0.830755	0.811805	0.787201	0.837385	0.810207	-0.0271775	0.0447784
cg29159456_BC21	chr10	128303744	128303745	-	Pan2	XR_380330.2	tss_body	0.115928	0.140421	0.10656	0.121172	0.0813826	0.0895702	0.0855781	0.105228	0.107486	0.12102	0.093849	-0.0271711	0.0109733
cg34837449_BC21	chr17	31863300	31863301	-	NA	NA	NA	0.917695	0.921583	0.91453	0.932636	0.894946	0.890239	0.919574	0.884023	0.88347	0.921611	0.89445	-0.0271606	0.00757899
cg33161592_BC21	chr15	25843916	25843917	-	Fam134b	NM_001034851.2	tss_body	0.130722	0.15978	0.149061	0.119346	0.138507	0.12138	0.0946972	0.0918322	0.116469	0.139727	0.112577	-0.0271502	0.0456884
cg34781087_BC21	chr17	27838470	27838471	-	chr17-27840001-27840372	NA	NShore	0.827742	0.829783	0.811665	0.807464	0.803016	0.783115	0.79918	0.786068	0.788736	0.819164	0.792023	-0.0271405	0.0275619
cg34190763_TC21	chr16	44763377	44763378	+	NA	NA	NA	0.870467	0.899527	0.850841	0.896278	0.845424	0.856268	0.847314	0.853186	0.858619	0.879278	0.852162	-0.0271159	0.0278554
cg29549224_BC21	chr11	53744114	53744115	-	NA	NA	NA	0.891288	0.900124	0.904223	0.897196	0.846939	0.871152	0.868829	0.870224	0.898364	0.898208	0.871102	-0.0271061	0.017042
cg41266655_BC21	chr4	108637300	108637301	-	NA	NA	NA	0.831925	0.814279	0.851194	0.810787	0.792533	0.796133	0.788243	0.814615	0.808346	0.827046	0.799974	-0.0270722	0.0454728
cg32466746_TC21	chr14	50408017	50408018	+	L7N1X7	ENSMUST00000214320.1	tss_body	0.817321	0.787274	0.81089	0.802211	0.773569	0.781459	0.776986	0.774507	0.780277	0.804424	0.777359	-0.0270645	0.0306147
cg29986208_BC21	chr11	96850190	96850191	-	Mir152	NR_029562.1	tss_1500	0.0892063	0.0663616	0.0699727	0.120746	0.0533015	0.0536239	0.0623045	0.0416039	0.0868229	0.0865718	0.0595313	-0.0270404	0.0342557
cg30383162_TC21	chr12	13249355	13249356	+	Ddx1	NM_134040.1	tss_200	0.0969024	0.0813642	0.073825	0.0854199	0.0595705	0.0591843	0.0516761	0.0608451	0.0556652	0.0843779	0.0573882	-0.0269896	0.000286114
cg29997644_BC21	chr11	97575599	97575600	-	Srcin1	XM_017314678.1	tss_1500	0.0740235	0.112125	0.0745056	0.112495	0.0692304	0.0494113	0.0557536	0.0785495	0.0786667	0.0932874	0.0663223	-0.0269651	0.0254384
cg46874259_TC21	chr9	64811327	64811328	+	NA	NA	NA	0.138532	0.142235	0.123987	0.0950523	0.0858958	0.0907564	0.113497	0.0921575	0.107628	0.124952	0.0979869	-0.0269648	0.0312461
cg43745312_BC21	chr6	97101664	97101665	-	NA	NA	NA	0.152465	0.111394	0.138513	0.158368	0.0912991	0.11917	0.113391	0.1234	0.119013	0.140185	0.113255	-0.0269301	0.0390105
cg30933448_BC21	chr12	87438528	87438529	-	Alkbh1	NM_001102565.1	tss_body	0.85305	0.866868	0.88279	0.871301	0.832073	0.847611	0.872806	0.817752	0.837769	0.868502	0.841602	-0.0269002	0.0465125
cg45271906_TC21	chr7	141266411	141266412	+	NA	NA	NA	0.0458195	0.0731599	0.109217	0.0920858	0.0472071	0.0510624	0.0514962	0.0594871	0.0566047	0.0800704	0.0531715	-0.0268989	0.0309883
cg45266584_TC11	chr7	140894591	140894592	+	NA	NA	NA	0.857899	0.833082	0.848131	0.830378	0.834933	0.798664	0.808341	0.799674	0.835822	0.842372	0.815487	-0.0268856	0.0493373
cg39067635_BC21	chr2	145786088	145786089	-	NA	NA	NA	0.0761623	0.111484	0.0949837	0.0959913	0.053719	0.0512581	0.0921195	0.0697746	0.0720345	0.0946554	0.0677811	-0.0268743	0.0167004
cg37857128_BC21	chr1	180938282	180938283	-	NA	NA	NA	0.930464	0.909492	0.919972	0.95516	0.90755	0.886136	0.906779	0.897008	0.912064	0.928772	0.901907	-0.0268645	0.0186384
cg44186142_BC21	chr7	3704309	3704310	-	NA	NA	NA	0.0892254	0.0638896	0.125615	0.084463	0.0635472	0.0547917	0.0564185	0.0886791	0.0565443	0.0907983	0.0639961	-0.0268021	0.0324622
cg41703873_BC21	chr4	149566504	149566505	-	NA	NA	NA	0.844942	0.88713	0.897011	0.913009	0.85628	0.858608	0.848714	0.871352	0.858748	0.885523	0.85874	-0.0267827	0.0461575
cg44525239_BC21	chr7	45723866	45723867	-	NA	NA	NA	0.831188	0.80281	0.844349	0.8193	0.800407	0.783965	0.800509	0.800783	0.802512	0.824411	0.797635	-0.0267763	0.0383614
cg40824955_BC21	chr4	44976720	44976721	-	NA	NA	NA	0.876542	0.904314	0.911303	0.873237	0.848058	0.844644	0.883196	0.877692	0.869288	0.891349	0.864575	-0.0267733	0.0397079
cg42879072_BC21	chr5	134603404	134603405	-	NA	NA	NA	0.822068	0.805415	0.817525	0.815027	0.785257	0.765379	0.808355	0.781672	0.800727	0.815009	0.788278	-0.0267308	0.0459312
cg34964702_BC21	chr17	46428891	46428892	-	Crip3	XM_006523496.3	tss_body	0.228886	0.186949	0.193657	0.184867	0.171609	0.171176	0.172313	0.167615	0.176595	0.19859	0.171861	-0.0267283	0.039561
cg28543459_TC21	chr10	62261412	62261413	+	Tacr2	NM_009314.4	tss_body	0.0705935	0.113836	0.0813444	0.0864547	0.0635646	0.0611444	0.0565857	0.0653017	0.0601422	0.0880571	0.0613477	-0.0267094	0.00319367
cg33775300_BC21	chr15	98519988	98519989	-	Kansl2	NM_001289438.1	tss_body	0.914535	0.917907	0.903874	0.872403	0.877888	0.878223	0.892488	0.860794	0.868028	0.90218	0.875484	-0.0266956	0.023542
cg40064707_TC11	chr3	96475002	96475003	+	NA	NA	NA	0.109493	0.119143	0.104599	0.143785	0.0823223	0.075199	0.0974713	0.110103	0.0978459	0.119255	0.0925883	-0.0266667	0.0212971
cg38524398_BC11	chr2	71518011	71518012	-	NA	NA	NA	0.795901	0.808768	0.826961	0.834605	0.775408	0.796342	0.785367	0.788215	0.804146	0.816559	0.789895	-0.0266633	0.048171
cg40723424_TC21	chr4	31964519	31964520	+	NA	NA	NA	0.0912897	0.0942496	0.120706	0.118719	0.075751	0.0733187	0.0938462	0.0747085	0.080273	0.106241	0.0795795	-0.0266616	0.00656051
cg34077814_BC21	chr16	31492887	31492888	-	Gm34032	XR_001781968.1	tss_body	0.834954	0.849154	0.853038	0.843126	0.815775	0.799169	0.833104	0.812113	0.831921	0.845068	0.818416	-0.0266517	0.0267316
cg40516780_BC21	chr3	153356091	153356092	-	NA	NA	NA	0.83794	0.851198	0.854711	0.846522	0.819651	0.818731	0.812789	0.814513	0.839029	0.847593	0.820942	-0.0266502	0.0180799
cg46152895_BC21	chr8	110000291	110000292	-	NA	NA	NA	0.815593	0.831061	0.814371	0.827962	0.793529	0.805962	0.788451	0.803668	0.786391	0.822247	0.7956	-0.0266465	0.0252514
cg38604310_BC21	chr2	79636438	79636439	-	NA	NA	NA	0.0773866	0.0598263	0.0861671	0.0873625	0.0346986	0.0434549	0.0509487	0.066463	0.0597206	0.0776856	0.0510572	-0.0266285	0.00726823
cg39099413_BC21	chr2	150411750	150411751	-	NA	NA	NA	0.884701	0.90496	0.909365	0.936195	0.889919	0.875807	0.891186	0.879042	0.875195	0.908805	0.88223	-0.0265754	0.0229007
cg41250744_TC21	chr4	107270693	107270694	+	NA	NA	NA	0.945107	0.918916	0.920561	0.916962	0.916062	0.916009	0.879118	0.881713	0.901173	0.925387	0.898815	-0.0265714	0.0203378
cg29748247_BC21	chr11	73267219	73267220	-	Trpv3	XM_006533348.3	tss_1500	0.866662	0.867478	0.843462	0.875708	0.812746	0.83727	0.853593	0.853944	0.826356	0.863328	0.836782	-0.0265457	0.0391046
cg43773712_TC21	chr6	100032848	100032849	+	NA	NA	NA	0.841515	0.852561	0.865092	0.850502	0.811031	0.819953	0.819035	0.831274	0.84818	0.852418	0.825895	-0.0265229	0.0282248
cg38805199_BC11	chr2	111483654	111483655	-	NA	NA	NA	0.812163	0.796882	0.789574	0.79817	0.781409	0.751897	0.774849	0.77327	0.78196	0.799197	0.772677	-0.02652	0.0431143
cg29143954_TC21	chr10	127202333	127202334	+	F420014N23Rik	NR_045716.1	tss_body	0.90779	0.907864	0.925371	0.902219	0.882256	0.885668	0.856619	0.895155	0.901764	0.910811	0.884292	-0.0265185	0.0151531
cg38294958_TC21	chr2	37488801	37488802	+	NA	NA	NA	0.902998	0.888936	0.906003	0.9353	0.864651	0.883118	0.880627	0.879095	0.901577	0.908309	0.881814	-0.0264954	0.0292501
cg37083417_BC21	chr1	74124911	74124912	-	Rufy4	NM_001034060.3	tss_1500	0.0572617	0.0541953	0.0688245	0.110688	0.0401895	0.0346423	0.0392251	0.0527365	0.064524	0.0727425	0.0462635	-0.026479	0.0215947
cg31573400_TC21	chr13	49653454	49653455	+	Cenpp	NM_025495.3	tss_1500	0.0482054	0.0744928	0.0709393	0.0775904	0.0310201	0.0382772	0.0324546	0.0517656	0.0531392	0.067807	0.0413313	-0.0264756	0.00401119
cg46622578_BC21	chr9	39723987	39723988	-	NA	NA	NA	0.843894	0.837053	0.838988	0.820721	0.802766	0.806673	0.825915	0.795455	0.812687	0.835164	0.808699	-0.026465	0.0278053
cg31438229_TC21	chr13	36307461	36307462	+	Fars2	XM_006516770.3	tss_body	0.903083	0.872383	0.854966	0.871758	0.85473	0.83428	0.845253	0.851764	0.859456	0.875548	0.849096	-0.0264512	0.0326631
cg36921867_BC21	chr1	52172379	52172380	-	Gls	XM_006495703.3	tss_body	0.877886	0.889188	0.892898	0.861532	0.836578	0.840208	0.844557	0.86889	0.87943	0.880376	0.853933	-0.0264434	0.0405497
cg34964872_TC21	chr17	46438953	46438954	+	Slc22a7	NM_144856.2	tss_1500	0.815815	0.786041	0.797019	0.79557	0.761924	0.774242	0.787129	0.771339	0.766285	0.798611	0.772184	-0.0264272	0.0439849
cg46177717_BC21	chr8	112011138	112011139	-	NA	NA	NA	0.0989803	0.080652	0.0772466	0.100969	0.0666295	0.0633289	0.0353158	0.0624506	0.0874834	0.089462	0.0630416	-0.0264204	0.0276252
cg31028366_BC21	chr12	101711189	101711190	-	Tc2n	NM_028924.3	tss_body	0.814863	0.821057	0.824463	0.80525	0.783872	0.792256	0.786215	0.815032	0.772613	0.816408	0.789998	-0.0264105	0.0463472
cg33526447_TC21	chr15	77756968	77756969	+	Apol8	XM_006520941.3	tss_body	0.0974517	0.0603921	0.0825701	0.0662631	0.0519984	0.0463068	0.0487994	0.0483604	0.0558794	0.0766692	0.0502689	-0.0264004	0.00173119
cg42709453_BC21	chr5	119936870	119936871	-	NA	NA	NA	0.814942	0.817836	0.830197	0.815018	0.813083	0.792755	0.779111	0.775881	0.80476	0.819498	0.793118	-0.0263805	0.044118
cg36564661_TC21	chr19	57222890	57222891	+	Ablim1	XM_017318181.1	tss_body	0.949382	0.946613	0.937863	0.960245	0.917445	0.918203	0.92999	0.90998	0.935147	0.948526	0.922153	-0.0263728	0.00160064
cg44198712_BC11	chr7	5017934	5017935	-	NA	NA	NA	0.898096	0.915091	0.904311	0.901026	0.867527	0.886118	0.885498	0.859439	0.892711	0.904631	0.878259	-0.0263721	0.00873928
cg42325012_TC21	chr5	76877663	76877664	+	NA	NA	NA	0.891303	0.865899	0.895498	0.887599	0.876146	0.861603	0.853004	0.829047	0.87382	0.885075	0.858724	-0.0263511	0.033111
cg32546338_TC21	chr14	59573115	59573116	+	Cdadc1	XM_017316210.1	tss_body	0.914444	0.893036	0.900087	0.897239	0.890693	0.875289	0.866598	0.844833	0.896904	0.901202	0.874863	-0.0263384	0.0288239
cg45347008_BC21	chr8	8821056	8821057	-	NA	NA	NA	0.81896	0.836686	0.851199	0.834958	0.803712	0.799948	0.8047	0.821331	0.815986	0.835451	0.809135	-0.0263153	0.0290626
cg45836228_TC21	chr8	72443803	72443804	+	NA	NA	NA	0.0547983	0.100875	0.0903045	0.0844615	0.0538295	0.0754967	0.0515121	0.0541387	0.0465013	0.0826099	0.0562957	-0.0263142	0.0158991
cg42856028_TC11	chr5	132029333	132029334	+	NA	NA	NA	0.817175	0.839871	0.825887	0.822038	0.816272	0.799478	0.784009	0.787934	0.812111	0.826243	0.799961	-0.0262822	0.0393
cg28726327_TC21	chr10	80702372	80702373	+	Izumo4	NM_027829.3	tss_1500	0.105934	0.0873851	0.0954172	0.104263	0.0729785	0.0629848	0.0688321	0.0725594	0.0825451	0.0982498	0.07198	-0.0262699	0.0014705
cg45666751_BC21	chr8	47514829	47514830	-	NA	NA	NA	0.86684	0.863961	0.878181	0.884759	0.857948	0.8365	0.829299	0.862393	0.849757	0.873435	0.84718	-0.0262558	0.0198494
cg42478411_BC11	chr5	100392656	100392657	-	NA	NA	NA	0.855949	0.878979	0.86536	0.860047	0.847261	0.847164	0.82971	0.838578	0.831553	0.865084	0.838853	-0.0262305	0.0137027
cg46505302_TC21	chr9	22352753	22352754	+	NA	NA	NA	0.913013	0.926509	0.92238	0.894605	0.887425	0.884971	0.895423	0.872212	0.89954	0.914126	0.887914	-0.0262119	0.00898077
cg41287723_TC21	chr4	112006736	112006737	+	NA	NA	NA	0.901487	0.925246	0.883453	0.890092	0.869213	0.899076	0.870575	0.862002	0.868577	0.90007	0.873888	-0.0261814	0.0342673
cg38246868_TC21	chr2	32614883	32614884	+	NA	NA	NA	0.906197	0.918335	0.914243	0.912525	0.891492	0.86744	0.907191	0.869033	0.898143	0.912825	0.88666	-0.0261651	0.0128571
cg36397642_TC21	chr19	41555609	41555610	+	Lcor	XR_877670.1	tss_body	0.875964	0.876977	0.885247	0.879055	0.85659	0.856978	0.839205	0.838712	0.874305	0.879311	0.853158	-0.0261526	0.0157637
cg33297464_TC21	chr15	44640441	44640442	+	Ebag9	XM_006521194.3	tss_body	0.866625	0.856173	0.841818	0.86454	0.854484	0.838966	0.809558	0.829795	0.823147	0.857289	0.83119	-0.0260989	0.0375618
cg32983102_BC21	chr14	120926285	120926286	-	Ipo5	XM_006519537.3	tss_body	0.93987	0.913204	0.926671	0.940022	0.90689	0.897963	0.884839	0.897203	0.932465	0.929942	0.903872	-0.0260699	0.0210097
cg32010774_TC11	chr13	103764415	103764416	+	Srek1	XM_006517608.3	tss_body	0.863049	0.834545	0.849096	0.82587	0.82179	0.832885	0.803773	0.817376	0.809612	0.84314	0.817087	-0.0260528	0.0388907
cg44363306_TC21	chr7	28366781	28366782	+	NA	NA	NA	0.820059	0.849987	0.841435	0.842283	0.819539	0.799916	0.814421	0.802733	0.825337	0.838441	0.812389	-0.0260517	0.0312355
cg29811778_TC21	chr11	79399849	79399850	+	Nf1	XM_006532441.3	tss_body	0.90147	0.876094	0.88234	0.89195	0.870964	0.877216	0.826408	0.870604	0.864484	0.887964	0.861935	-0.0260284	0.0334178
cg36044758_BC21	chr18	86394583	86394584	-	Neto1	XM_017317909.1	tss_1500	0.105641	0.0939105	0.0805985	0.0758279	0.0631943	0.0614395	0.0676238	0.063498	0.0590792	0.0889945	0.062967	-0.0260275	0.00128327
cg39461207_TC21	chr3	7429075	7429076	+	NA	NA	NA	0.90742	0.904855	0.881264	0.88481	0.889389	0.840351	0.858587	0.880321	0.874175	0.894587	0.868565	-0.0260225	0.0345478
cg33669694_TC21	chr15	89123194	89123195	+	Tubgcp6	XR_001781546.1	tss_body	0.0599561	0.0852367	0.0518721	0.107622	0.0534245	0.0377089	0.0466752	0.0682381	0.0447195	0.0761717	0.0501532	-0.0260185	0.0280048
cg34901907_BC21	chr17	38148458	38148459	-	Olfr133	XM_006524292.1	tss_body	0.818794	0.804544	0.820275	0.791734	0.779401	0.795967	0.78619	0.78456	0.768143	0.808837	0.782852	-0.0259846	0.0445623
cg31305541_TC21	chr13	17880639	17880640	+	Rala	NM_019491.5	tss_body	0.922008	0.933525	0.907826	0.942388	0.90324	0.896937	0.889198	0.893268	0.919821	0.926437	0.900493	-0.0259438	0.011578
cg28952985_TC21	chr10	107480104	107480105	+	NA	ENSMUST00000198554.1	tss_1500	0.853925	0.86259	0.859921	0.866067	0.822511	0.832082	0.839668	0.835412	0.844003	0.860626	0.834735	-0.0258906	0.0111877
cg31846809_TC21	chr13	82343513	82343514	+	NA	NA	NA	0.815606	0.846358	0.852714	0.82753	0.79969	0.804324	0.815777	0.806139	0.822504	0.835552	0.809687	-0.0258652	0.0402491
cg46050042_TC21	chr8	97164248	97164249	+	NA	NA	NA	0.941729	0.935496	0.933668	0.95385	0.919088	0.905515	0.921914	0.893838	0.936401	0.941186	0.915351	-0.0258345	0.00851889
cg42576497_TC21	chr5	110653858	110653859	+	NA	NA	NA	0.0779938	0.0593227	0.109636	0.0973125	0.0508762	0.0544501	0.0441667	0.0958327	0.0559756	0.0860662	0.0602603	-0.025806	0.0444421
cg45277127_TC21	chr7	141655364	141655365	+	NA	NA	NA	0.831842	0.849593	0.842605	0.833663	0.811615	0.792079	0.819815	0.814573	0.830028	0.839426	0.813622	-0.0258038	0.0325085
cg33446156_BC11	chr15	68363506	68363507	-	NA	ENSMUST00000175699.1	tss_1500	0.160718	0.170228	0.149656	0.126717	0.117114	0.116144	0.13829	0.127607	0.131015	0.15183	0.126034	-0.0257957	0.0318896
cg46813242_BC21	chr9	59035344	59035345	-	NA	NA	NA	0.13087	0.115704	0.088866	0.0850194	0.0812119	0.0757282	0.0679341	0.066129	0.105608	0.105115	0.0793222	-0.0257928	0.0372642
cg31266683_BC21	chr13	11653547	11653548	-	Ryr2	XM_017315445.1	tss_body	0.834039	0.83565	0.827797	0.829231	0.795739	0.801383	0.816495	0.825778	0.790145	0.831679	0.805908	-0.0257712	0.0354278
cg30999223_BC21	chr12	98774780	98774781	-	Zc3h14	XM_017315236.1	tss_body	0.899963	0.916292	0.907764	0.900482	0.861783	0.881132	0.883029	0.878945	0.896918	0.906126	0.880362	-0.025764	0.00771285
cg34969016_BC21	chr17	46653194	46653195	-	Cul7	NM_025611.5	tss_body	0.819739	0.840234	0.839895	0.818351	0.810325	0.790109	0.786216	0.816242	0.816211	0.829555	0.803821	-0.0257338	0.0457617
cg33086504_BC21	chr15	12382368	12382369	-	Pdzd2	NM_001081064.1	tss_body	0.821559	0.826517	0.843909	0.825525	0.789784	0.797051	0.810265	0.816723	0.804409	0.829377	0.803646	-0.0257311	0.0320272
cg39973204_BC21	chr3	86536901	86536902	-	NA	NA	NA	0.915247	0.931846	0.931592	0.941027	0.895087	0.910899	0.90973	0.884062	0.921336	0.929928	0.904223	-0.0257054	0.00847864
cg38572443_TC21	chr2	75981985	75981986	+	NA	NA	NA	0.103194	0.0893938	0.0729069	0.126285	0.0631858	0.0755938	0.0674405	0.0608087	0.0941893	0.0979451	0.0722436	-0.0257014	0.03175
cg36514954_BC21	chr19	53071788	53071789	-	Gm30234	XR_877904.1	tss_body	0.819958	0.837543	0.83069	0.817553	0.787924	0.812405	0.790699	0.807622	0.805066	0.826436	0.800743	-0.025693	0.0327334
cg35615041_BC21	chr18	37686908	37686909	-	Gm37013	NM_001174154.2	tss_body	0.856279	0.849501	0.883682	0.842429	0.832744	0.82587	0.819292	0.842699	0.840799	0.857972	0.832281	-0.0256917	0.0378131
cg38609940_BC21	chr2	80440959	80440960	-	NA	NA	NA	0.911761	0.892991	0.909491	0.884344	0.837303	0.884546	0.889964	0.888046	0.869952	0.899647	0.873962	-0.0256847	0.0409617
cg32483492_TC21	chr14	52450405	52450406	+	Olfr1509	NM_020514.2	tss_body	0.851135	0.86711	0.859849	0.884997	0.84394	0.835052	0.817004	0.847735	0.856729	0.865773	0.840092	-0.0256806	0.0364895
cg38610084_BC21	chr2	80447608	80447609	-	NA	NA	NA	0.0367101	0.0933233	0.0302154	0.0511501	0.0251401	0.0221717	0.0293911	0.0320651	0.0272057	0.0528497	0.0271947	-0.025655	0.0122128
cg30872373_TC21	chr12	82098849	82098850	+	Gm30799	XR_872864.2	tss_body	0.928345	0.934623	0.920644	0.939851	0.933784	0.902543	0.880563	0.888601	0.920973	0.930866	0.905293	-0.0255734	0.0311558
cg47162186_TC21	chr9	101102037	101102038	+	NA	NA	NA	0.942801	0.929388	0.934229	0.957773	0.912761	0.919124	0.918143	0.892549	0.9348	0.941048	0.915475	-0.0255727	0.0114063
cg32496265_TC21	chr14	54431454	54431455	+	Mmp14	NM_008608.4	tss_200	0.130906	0.075036	0.0740121	0.0761305	0.0483776	0.0672064	0.0654869	0.0616512	0.074624	0.0890211	0.0634692	-0.0255519	0.0331632
cg40610649_TC21	chr4	11134454	11134455	+	NA	NA	NA	0.925735	0.933673	0.920904	0.953747	0.918326	0.904994	0.89563	0.89449	0.926538	0.933515	0.907996	-0.0255192	0.0162446
cg36904403_BC21	chr1	49095021	49095022	-	NA	ENSMUST00000175049.1	tss_1500	0.80837	0.825568	0.811	0.79204	0.782666	0.785174	0.787705	0.778209	0.784961	0.809244	0.783743	-0.0255016	0.0386039
cg37827955_TC11	chr1	178323978	178323979	+	NA	NA	NA	0.8807	0.863898	0.860475	0.867434	0.822864	0.835626	0.838227	0.845423	0.871006	0.868127	0.842629	-0.0254975	0.0388664
cg46690468_TC21	chr9	45808102	45808103	+	NA	NA	NA	0.89227	0.931976	0.907272	0.901194	0.880034	0.900232	0.867146	0.878645	0.88747	0.908178	0.882705	-0.0254728	0.0241185
cg47226234_TC21	chr9	107407213	107407214	+	NA	NA	NA	0.877907	0.859061	0.879367	0.859558	0.835709	0.83409	0.844787	0.857629	0.845428	0.868973	0.843528	-0.025445	0.0176272
cg41896682_BC21	chr5	19908029	19908030	-	NA	NA	NA	0.0882116	0.0730838	0.0844025	0.113501	0.0564268	0.0632206	0.0622526	0.0678905	0.0721116	0.0897997	0.0643804	-0.0254193	0.00509028
cg28924626_BC11	chr10	102435288	102435289	-	NA	ENSMUST00000219113.1	tss_body	0.0664591	0.116886	0.083513	0.110049	0.0584074	0.0608724	0.0872604	0.0681408	0.0695001	0.0942266	0.0688362	-0.0253903	0.0338379
cg43390780_TC21	chr6	48677759	48677760	+	NA	NA	NA	0.913301	0.92408	0.927359	0.944122	0.903016	0.910271	0.897389	0.894546	0.903913	0.927215	0.901827	-0.0253885	0.00465269
cg30178036_TC21	chr11	113046432	113046433	+	2610035D17Rik	NR_015556.1	tss_body	0.124636	0.0964602	0.0932968	0.11528	0.060366	0.0780365	0.0953095	0.0949917	0.0819392	0.107418	0.0821286	-0.0252897	0.023349
cg47390762_TC21	chr9	122244637	122244638	+	NA	NA	NA	0.133902	0.142307	0.136061	0.142557	0.118068	0.0868059	0.118357	0.113952	0.129965	0.138707	0.113429	-0.0252774	0.0249787
cg44487320_TC21	chr7	42692755	42692756	+	NA	NA	NA	0.0561877	0.0450272	0.097376	0.0836577	0.0368158	0.0425544	0.0713526	0.0380419	0.0376811	0.0705621	0.0452891	-0.025273	0.0328548
cg31470191_TC21	chr13	39884446	39884447	+	NA	ENSMUST00000224937.1	tss_200	0.825596	0.808941	0.826411	0.82918	0.808427	0.809877	0.796185	0.792602	0.779222	0.822532	0.797263	-0.0252694	0.0407906
cg38593493_BC21	chr2	77946263	77946264	-	NA	NA	NA	0.0786307	0.0897872	0.0884163	0.0823496	0.0417566	0.0439757	0.0604263	0.0816228	0.0699531	0.0847959	0.0595469	-0.025249	0.0133085
cg35204173_TC21	chr17	74019069	74019070	+	Srd5a2	NM_053188.2	tss_body	0.852558	0.862605	0.871219	0.863013	0.80832	0.824007	0.851679	0.854607	0.846955	0.862349	0.837114	-0.025235	0.0466513
cg28764003_BC21	chr10	83692078	83692079	-	NA	NA	NA	0.825443	0.825578	0.840188	0.805689	0.805126	0.803542	0.791398	0.783173	0.811869	0.824225	0.799021	-0.0252033	0.0474191
cg46972638_BC21	chr9	75541721	75541722	-	NA	NA	NA	0.0632422	0.0887874	0.112893	0.0937655	0.0508188	0.056454	0.0606221	0.0685292	0.0859361	0.089672	0.0644721	-0.0252	0.0286494
cg46924452_TC21	chr9	70034162	70034163	+	NA	NA	NA	0.923261	0.933578	0.920174	0.936021	0.894111	0.884258	0.929075	0.908697	0.899267	0.928259	0.903082	-0.0251771	0.0144794
cg37600345_TC21	chr1	151476238	151476239	+	NA	NA	NA	0.952991	0.944863	0.926934	0.941485	0.912228	0.912531	0.944084	0.902614	0.910501	0.941568	0.916392	-0.0251767	0.0145498
cg44394974_TC21	chr7	30567689	30567690	+	NA	NA	NA	0.864992	0.884193	0.904791	0.884614	0.843203	0.862507	0.86376	0.853186	0.874813	0.884648	0.859494	-0.0251539	0.0279325
cg30931688_BC21	chr12	87266337	87266338	-	Vipas39	XM_006515339.3	tss_body	0.054117	0.0904237	0.0756722	0.0636743	0.0469004	0.0346917	0.0458503	0.0490853	0.0525929	0.0709718	0.0458241	-0.0251477	0.00334473
cg42876331_BC21	chr5	134423496	134423497	-	NA	NA	NA	0.874687	0.883883	0.893017	0.882009	0.861597	0.842753	0.85718	0.855285	0.874461	0.883399	0.858255	-0.025144	0.0129661
cg44088432_TC21	chr6	139614027	139614028	+	NA	NA	NA	0.859713	0.848786	0.864982	0.857548	0.830867	0.834441	0.815906	0.847162	0.834692	0.857757	0.832614	-0.0251437	0.019968
cg43237619_BC21	chr6	28241638	28241639	-	NA	NA	NA	0.892783	0.923074	0.920794	0.919453	0.88168	0.876847	0.910748	0.878115	0.897023	0.914026	0.888882	-0.0251436	0.019514
cg31733221_TC21	chr13	65254103	65254104	+	chr13-65257355-65257582	NA	NShelf	0.898714	0.905676	0.911565	0.92927	0.896415	0.873564	0.877554	0.876605	0.906694	0.911306	0.886167	-0.0251397	0.0206735
cg31441282_BC21	chr13	36726529	36726530	-	Nrn1	NM_153529.2	tss_body	0.0677367	0.114472	0.0965936	0.0983811	0.0563536	0.0603173	0.0688275	0.0584811	0.10182	0.0942959	0.0691599	-0.025136	0.0401987
cg31296283_TC21	chr13	16011075	16011076	+	Inhba	XM_011244285.2	tss_body	0.86594	0.894116	0.899417	0.872752	0.875745	0.849238	0.844637	0.861378	0.858721	0.883056	0.857944	-0.0251126	0.0291127
cg35228253_BC21	chr17	77687350	77687351	-	NA	ENSMUST00000234795.1	tss_200	0.925523	0.917386	0.927606	0.887158	0.862722	0.889433	0.914402	0.8866	0.893441	0.914418	0.88932	-0.0250986	0.0399558
cg35424859_BC21	chr18	10785573	10785574	-	Mib1	XM_006525811.3	tss_body	0.920468	0.92611	0.913839	0.925551	0.911228	0.906041	0.881951	0.872222	0.910587	0.921492	0.896406	-0.0250862	0.0137632
cg32510927_TC21	chr14	55543862	55543863	+	Pck2	XM_006519632.2	tss_body	0.903367	0.922382	0.908127	0.922517	0.878765	0.895087	0.89548	0.888538	0.88726	0.914098	0.889026	-0.0250722	0.00388338
cg31985978_BC11	chr13	100780975	100780976	-	Ccnb1	NM_172301.3	tss_body	0.869214	0.873928	0.852806	0.87318	0.866295	0.827311	0.838386	0.824401	0.85467	0.867282	0.842213	-0.0250694	0.0420213
cg37229994_TC21	chr1	91413640	91413641	+	NA	NA	NA	0.0613538	0.115761	0.0586139	0.0653667	0.0491946	0.0536521	0.0602097	0.0394285	0.0487324	0.0752739	0.0502434	-0.0250305	0.022383
cg39771774_BC21	chr3	54633631	54633632	-	NA	NA	NA	0.857623	0.840622	0.84359	0.855683	0.81634	0.806306	0.843189	0.814322	0.841803	0.84938	0.824392	-0.0249878	0.0448025
cg31225359_BC21	chr13	4726328	4726329	-	Gm40658	XR_873106.1	tss_body	0.900524	0.926876	0.922836	0.916626	0.898957	0.895622	0.890413	0.885512	0.888137	0.916715	0.891728	-0.024987	0.0041092
cg36140986_TC11	chr19	9937819	9937820	+	Gm36913	XR_386542.2	tss_body	0.880242	0.864387	0.87531	0.857338	0.856556	0.857246	0.824849	0.849759	0.833376	0.869319	0.844357	-0.0249619	0.0288194
cg31768962_BC21	chr13	70157008	70157009	-	NA	ENSMUST00000222864.1	tss_body	0.843089	0.8594	0.853136	0.848498	0.810183	0.830471	0.805642	0.836526	0.847542	0.851031	0.826073	-0.0249578	0.0446294
cg31134331_BC21	chr12	110661398	110661399	-	Dync1h1	NM_030238.2	tss_body	0.850436	0.880738	0.876873	0.856013	0.836882	0.844385	0.831991	0.828621	0.863635	0.866015	0.841103	-0.0249126	0.0403294
cg36173392_TC21	chr19	14491805	14491806	+	Tle4	NM_001302951.1	tss_body	0.938213	0.920538	0.920423	0.920465	0.911265	0.904021	0.893686	0.878121	0.912961	0.92491	0.900011	-0.0248991	0.00913233
cg43771909_TC21	chr6	99853877	99853878	+	NA	NA	NA	0.120843	0.128177	0.0944258	0.130806	0.101879	0.077807	0.0912658	0.101935	0.0956869	0.118563	0.0937147	-0.0248483	0.0218304
cg35141712_BC21	chr17	67365938	67365939	-	NA	NA	NA	0.870494	0.878464	0.870062	0.872787	0.838979	0.828467	0.850969	0.87419	0.848063	0.872952	0.848134	-0.024818	0.0311013
cg38032383_TC21	chr2	6962519	6962520	+	NA	NA	NA	0.91228	0.880884	0.890151	0.888938	0.851205	0.872795	0.848823	0.888239	0.880387	0.893063	0.86829	-0.0247733	0.0383936
cg35375304_TC21	chr17	94865120	94865121	+	Gm20939	NM_001024731.2	tss_body	0.10857	0.081881	0.0648597	0.0955017	0.053919	0.0470583	0.0581538	0.0577153	0.097891	0.087703	0.0629475	-0.0247555	0.0385525
cg36031929_BC21	chr18	84372492	84372493	-	Zfp407	NM_001033341.2	tss_body	0.910764	0.886479	0.910896	0.918996	0.892108	0.905992	0.883832	0.878165	0.850058	0.906784	0.882031	-0.0247528	0.0429474
cg38642870_TC21	chr2	85776946	85776947	+	NA	NA	NA	0.963411	0.911765	0.924125	0.96585	0.915327	0.913634	0.919685	0.918739	0.915456	0.941288	0.916568	-0.0247197	0.0332235
cg43101513_TC21	chr6	5297577	5297578	+	NA	NA	NA	0.122707	0.128425	0.103407	0.13712	0.0753822	0.0887162	0.116015	0.0973484	0.113549	0.122915	0.0982022	-0.0247125	0.0387137
cg41146691_TC21	chr4	94538821	94538822	+	NA	NA	NA	0.87618	0.903525	0.899063	0.884087	0.853116	0.870856	0.849801	0.879586	0.876653	0.890714	0.866002	-0.0247112	0.0236519
cg46316312_BC21	chr8	123020637	123020638	-	NA	NA	NA	0.881528	0.894226	0.902649	0.880721	0.836592	0.870745	0.873733	0.863832	0.880761	0.889781	0.865133	-0.0246486	0.0290368
cg40554891_TC21	chr3	159521557	159521558	+	NA	NA	NA	0.912782	0.939223	0.902581	0.916663	0.910654	0.898975	0.890089	0.891161	0.87496	0.917812	0.893168	-0.0246444	0.0220042
cg37511988_TC21	chr1	136047630	136047631	+	NA	NA	NA	0.0925795	0.128151	0.101458	0.110665	0.0725987	0.0905697	0.0731314	0.0872382	0.0943585	0.108213	0.0835793	-0.0246341	0.0137071
cg47256356_TC21	chr9	110076706	110076707	+	NA	NA	NA	0.843198	0.871107	0.864362	0.857043	0.814425	0.842274	0.851507	0.823134	0.840408	0.858928	0.834349	-0.0245782	0.0407258
cg40218487_TC21	chr3	116489051	116489052	+	NA	NA	NA	0.946864	0.944807	0.925835	0.92042	0.904367	0.914896	0.911632	0.897367	0.921277	0.934482	0.909908	-0.0245739	0.00672128
cg32717473_BC11	chr14	78199175	78199176	-	NA	ENSMUST00000228898.1	tss_200	0.907715	0.888843	0.872488	0.860774	0.861961	0.869994	0.859418	0.841398	0.856647	0.882455	0.857884	-0.0245714	0.0414055
cg33066862_TC21	chr15	10238231	10238232	+	Prlr	NM_011169.5	tss_body	0.865846	0.834673	0.860555	0.840656	0.809826	0.81911	0.846531	0.827689	0.826215	0.850432	0.825874	-0.0245582	0.0484981
cg38989478_TC21	chr2	133463517	133463518	+	NA	NA	NA	0.896225	0.935822	0.9444	0.938671	0.918335	0.880962	0.899538	0.912783	0.909701	0.928779	0.904264	-0.0245158	0.0296472
cg29078869_TC21	chr10	120786009	120786010	+	Msrb3	XM_006513764.3	tss_body	0.881856	0.919047	0.904933	0.882886	0.858421	0.880401	0.892016	0.856601	0.875976	0.89718	0.872683	-0.0244972	0.0416821
cg44708124_BC21	chr7	72036507	72036508	-	NA	NA	NA	0.905911	0.904334	0.926262	0.939534	0.891911	0.909268	0.877622	0.888416	0.905561	0.91901	0.894556	-0.0244546	0.0245801
cg37322770_TC21	chr1	107686372	107686373	+	NA	NA	NA	0.852683	0.869792	0.859883	0.838778	0.831238	0.805276	0.836965	0.839639	0.841161	0.855284	0.830856	-0.024428	0.0434012
cg42379426_TC11	chr5	87000495	87000496	+	NA	NA	NA	0.877832	0.867648	0.86569	0.853922	0.828104	0.837687	0.844737	0.837727	0.861094	0.866273	0.84187	-0.0244035	0.0268183
cg37969048_BC21	chr1	191546583	191546584	-	NA	NA	NA	0.914122	0.90298	0.895175	0.893539	0.867963	0.880719	0.875028	0.866102	0.895498	0.901454	0.877062	-0.0243923	0.0132089
cg41601318_TC21	chr4	139718378	139718379	+	NA	NA	NA	0.840567	0.860855	0.839521	0.834575	0.807271	0.817682	0.839864	0.822113	0.81057	0.84388	0.8195	-0.0243794	0.0431653
cg30819412_TC21	chr12	76364387	76364388	+	Zbtb25	NM_001172104.1	tss_body	0.918322	0.924299	0.930107	0.919339	0.914056	0.893746	0.89567	0.885845	0.903915	0.923017	0.898646	-0.0243707	0.00369235
cg38487822_BC11	chr2	67565105	67565106	-	NA	NA	NA	0.155004	0.111711	0.123316	0.106037	0.0873048	0.100845	0.104003	0.0974069	0.108726	0.124017	0.0996572	-0.02436	0.0325954
cg46392394_TC21	chr9	4456025	4456026	+	NA	NA	NA	0.8413	0.872274	0.836534	0.850817	0.837067	0.815365	0.823671	0.8283	0.825023	0.850231	0.825885	-0.0243458	0.0383403
cg42650787_TC21	chr5	115631330	115631331	+	NA	NA	NA	0.0660928	0.118212	0.0729209	0.0913344	0.0647753	0.0655862	0.0730948	0.0508648	0.0597537	0.0871401	0.062815	-0.0243251	0.0251576
cg29505224_TC21	chr11	49812695	49812696	+	Gm36507	XR_388617.2	tss_body	0.850742	0.83982	0.854454	0.821723	0.808529	0.831097	0.8127	0.814244	0.820309	0.841685	0.817376	-0.0243091	0.0394769
cg40002930_TC21	chr3	89180351	89180352	+	NA	NA	NA	0.941932	0.947507	0.940891	0.942802	0.924967	0.924006	0.915114	0.896766	0.934162	0.943283	0.919003	-0.0242802	0.00278015
cg39633646_TC21	chr3	34638575	34638576	+	NA	NA	NA	0.0900229	0.0795823	0.080664	0.101145	0.0666613	0.0589393	0.0711955	0.0555812	0.0655026	0.0878535	0.063576	-0.0242776	0.00174325
cg45867121_TC21	chr8	77707350	77707351	+	NA	NA	NA	0.931585	0.955876	0.922791	0.947456	0.922583	0.922674	0.908792	0.886535	0.935218	0.939427	0.91516	-0.0242664	0.0275191
cg32160146_TC21	chr14	7749963	7749964	+	NA	ENSMUST00000081331.10	tss_body	0.0639285	0.0779974	0.0760679	0.118109	0.060741	0.0619141	0.0689179	0.0501956	0.0570443	0.0840256	0.0597626	-0.024263	0.0195753
cg40091093_BC21	chr3	99254240	99254241	-	NA	NA	NA	0.0731779	0.0939822	0.102785	0.0827576	0.0696537	0.0645274	0.0680329	0.0545505	0.0630445	0.0881756	0.0639618	-0.0242139	0.00335699
cg38490917_BC11	chr2	68081758	68081759	-	NA	NA	NA	0.879055	0.876542	0.883451	0.892188	0.85457	0.855315	0.873437	0.852185	0.857552	0.882809	0.858612	-0.0241972	0.010928
cg30461016_TC21	chr12	24528043	24528044	+	Taf1b	NR_028341.1	tss_body	0.949589	0.939887	0.935932	0.945719	0.90351	0.946462	0.927019	0.896718	0.919324	0.942782	0.918607	-0.0241751	0.0219967
cg31601874_BC21	chr13	52742915	52742916	-	BB123696	NR_027893.1	tss_body	0.827173	0.818792	0.85248	0.835331	0.795596	0.812379	0.813489	0.80342	0.82147	0.833444	0.809271	-0.0241734	0.0475397
cg35317423_TC21	chr17	86438538	86438539	+	Prkce	XM_017317328.1	tss_body	0.920484	0.923035	0.9333	0.928057	0.892638	0.92115	0.905524	0.899105	0.892021	0.926219	0.902088	-0.0241313	0.00520288
cg40778466_BC21	chr4	40209970	40209971	-	NA	NA	NA	0.93075	0.930538	0.923523	0.935842	0.902472	0.908327	0.932516	0.871729	0.91517	0.930163	0.906043	-0.0241207	0.0309895
cg37574004_TC21	chr1	146494719	146494720	+	NA	NA	NA	0.102674	0.114229	0.130291	0.111554	0.081495	0.0724451	0.118534	0.0849144	0.0954787	0.114687	0.0905734	-0.0241136	0.0296723
cg47345956_BC21	chr9	118898615	118898616	-	NA	NA	NA	0.866824	0.88206	0.885372	0.87152	0.838767	0.844321	0.853143	0.853592	0.871891	0.876444	0.852343	-0.0241014	0.0232222
cg36846834_BC11	chr1	39956957	39956958	-	Map4k4	XR_001784730.1	tss_body	0.846728	0.821958	0.845628	0.836447	0.8118	0.816998	0.801723	0.816251	0.821206	0.83769	0.813596	-0.0240949	0.0328112
cg44829667_TC21	chr7	88277824	88277825	+	NA	NA	NA	0.122213	0.0946076	0.0870511	0.0970326	0.0657979	0.0779692	0.0766594	0.0916612	0.0685922	0.100226	0.076136	-0.02409	0.0119958
cg32286358_TC21	chr14	25656852	25656853	+	Zmiz1	XM_006519134.3	tss_body	0.916042	0.902319	0.893227	0.900396	0.899178	0.872237	0.883218	0.861324	0.878729	0.902996	0.878937	-0.0240586	0.0186085
cg34964703_TC21	chr17	46428904	46428905	+	Crip3	XM_006523496.3	tss_body	0.129436	0.11227	0.110275	0.102235	0.0839299	0.0888618	0.0846353	0.102347	0.0877933	0.113554	0.0895135	-0.0240405	0.00693746
cg38501005_TC21	chr2	69206482	69206483	+	NA	NA	NA	0.101778	0.102759	0.077772	0.08472	0.0684292	0.0629026	0.0693894	0.0720034	0.0661098	0.0917573	0.0677669	-0.0239904	0.00245304
cg43016819_BC21	chr5	146044209	146044210	-	NA	NA	NA	0.887701	0.866604	0.889088	0.875008	0.854188	0.866456	0.855892	0.843452	0.858157	0.8796	0.855629	-0.023971	0.0161485
cg30846395_BC11	chr12	79497561	79497562	-	Rad51b	NM_009014.3	tss_body	0.87023	0.861269	0.87638	0.861202	0.835317	0.836119	0.841576	0.866748	0.836865	0.86727	0.843325	-0.0239452	0.0294197
cg33470693_TC21	chr15	72952988	72952989	+	Trappc9	XM_017316788.1	tss_body	0.944125	0.959131	0.949793	0.970824	0.929888	0.932661	0.938816	0.904239	0.954519	0.955968	0.932025	-0.0239433	0.0185878
cg45551986_TC21	chr8	33132958	33132959	+	NA	NA	NA	0.936518	0.934389	0.938417	0.946993	0.891489	0.902425	0.922169	0.918891	0.940849	0.939079	0.915165	-0.0239146	0.0190212
cg35614668_TC11	chr18	37669661	37669662	+	Gm37013	NM_001174154.2	tss_body	0.91041	0.907576	0.918466	0.923062	0.865474	0.879544	0.90589	0.90378	0.900246	0.914879	0.890987	-0.0238918	0.020415
cg46866270_TC21	chr9	64043384	64043385	+	NA	NA	NA	0.908492	0.901192	0.895285	0.918594	0.87116	0.884597	0.862275	0.890649	0.901456	0.905891	0.882028	-0.0238632	0.0229503
cg46795810_TC21	chr9	57435832	57435833	+	NA	NA	NA	0.854101	0.872868	0.868365	0.853863	0.852575	0.825645	0.827244	0.834826	0.85202	0.862299	0.838462	-0.0238372	0.0336568
cg44675226_TC21	chr7	67850025	67850026	+	NA	NA	NA	0.836332	0.839726	0.860162	0.85085	0.818263	0.818191	0.816575	0.826477	0.835208	0.846767	0.822943	-0.0238248	0.0304327
cg36559330_BC21	chr19	56829413	56829414	-	Tdrd1	XM_006527478.1	tss_body	0.894449	0.885797	0.903368	0.910042	0.886264	0.888604	0.874485	0.853713	0.869948	0.898414	0.874603	-0.0238113	0.0213133
cg44443329_TC11	chr7	36307395	36307396	+	NA	NA	NA	0.172315	0.132993	0.115967	0.141162	0.11856	0.107277	0.118898	0.117533	0.121753	0.140609	0.116804	-0.0238051	0.049848
cg35476844_BC21	chr18	18095717	18095718	-	NA	NA	NA	0.870388	0.865124	0.875685	0.879595	0.862007	0.856235	0.863682	0.835176	0.827386	0.872698	0.848897	-0.0238009	0.0347946
cg42477921_BC11	chr5	100354894	100354895	-	NA	NA	NA	0.878392	0.891575	0.901038	0.892282	0.849965	0.874389	0.873358	0.876977	0.860484	0.890822	0.867035	-0.023787	0.0160373
cg36301529_BC21	chr19	29924962	29924963	-	Gm41832	XR_877808.1	tss_body	0.118788	0.102901	0.0856062	0.0767337	0.0683667	0.0704291	0.0789084	0.0692666	0.0741594	0.0960072	0.072226	-0.0237812	0.0119462
cg31048599_TC21	chr12	103581440	103581441	+	Ppp4r4	XM_011244194.2	tss_body	0.871408	0.893029	0.899754	0.86561	0.848001	0.847372	0.867624	0.859848	0.87056	0.88245	0.858681	-0.0237691	0.0336888
cg37316435_TC21	chr1	106555156	106555157	+	NA	NA	NA	0.905797	0.916912	0.923986	0.913187	0.897169	0.914833	0.860435	0.892704	0.890876	0.914971	0.891203	-0.0237672	0.0297477
cg35619096_BC21	chr18	37958187	37958188	-	Rell2	XM_006525862.1	tss_body	0.845087	0.832849	0.857111	0.852664	0.825754	0.80265	0.827933	0.825844	0.833656	0.846928	0.823168	-0.0237602	0.0383055
cg33260083_BC21	chr15	38490348	38490349	-	Azin1	NM_001102458.1	tss_body	0.92937	0.933047	0.94208	0.940613	0.907904	0.906753	0.909389	0.910277	0.928282	0.936277	0.912521	-0.0237564	0.00192726
cg32015704_BC21	chr13	104294783	104294784	-	Adamts6	XM_011244611.2	tss_body	0.894057	0.876507	0.906214	0.896388	0.872517	0.887643	0.850185	0.868841	0.868561	0.893292	0.869549	-0.0237424	0.0252486
cg36477379_TC21	chr19	47580492	47580493	+	Slk	NM_001164639.1	tss_body	0.0524773	0.0532422	0.0390186	0.100961	0.0431834	0.0409165	0.0384758	0.0356019	0.0302361	0.0614247	0.0376828	-0.0237419	0.0220672
cg41677740_TC21	chr4	147868667	147868668	+	NA	NA	NA	0.0690488	0.0575752	0.0974066	0.117034	0.0591767	0.06081	0.0738748	0.0550443	0.0587742	0.0852661	0.061536	-0.0237301	0.0497909
cg44767942_BC21	chr7	79903990	79903991	-	NA	NA	NA	0.903448	0.930752	0.903498	0.897068	0.879302	0.89603	0.891648	0.881732	0.876138	0.908692	0.88497	-0.0237214	0.0188692
cg45274235_BC21	chr7	141438797	141438798	-	NA	NA	NA	0.857454	0.845091	0.859617	0.838844	0.829532	0.827995	0.811921	0.821217	0.842024	0.850251	0.826538	-0.0237136	0.0345021
cg46144688_TC21	chr8	109341460	109341461	+	NA	NA	NA	0.941759	0.925243	0.912989	0.957897	0.90694	0.917821	0.92724	0.88807	0.913741	0.934472	0.910762	-0.0237095	0.0352633
cg37889176_BC21	chr1	183917919	183917920	-	NA	NA	NA	0.904208	0.909903	0.917803	0.897103	0.892343	0.881926	0.884993	0.857247	0.901252	0.907254	0.883552	-0.0237024	0.0222571
cg36183760_BC21	chr19	15984493	15984494	-	Cep78	XM_006526826.3	tss_body	0.0914907	0.0780719	0.0928786	0.0832641	0.0592795	0.0629156	0.0550062	0.0690465	0.0674152	0.0864263	0.0627326	-0.0236937	0.00101292
cg43880869_BC21	chr6	115838396	115838397	-	NA	NA	NA	0.0932365	0.0744613	0.104034	0.123985	0.092885	0.0727965	0.0675391	0.0705831	0.0725096	0.0989291	0.0752627	-0.0236665	0.0294645
cg37594902_BC21	chr1	150877937	150877938	-	NA	NA	NA	0.893507	0.923027	0.92134	0.922053	0.892905	0.879307	0.897153	0.890018	0.897231	0.914982	0.891323	-0.0236589	0.00997148
cg44387200_BC21	chr7	30072205	30072206	-	NA	NA	NA	0.128976	0.11838	0.0932213	0.0938371	0.0755548	0.0867453	0.0939592	0.0764612	0.0920259	0.108604	0.0849493	-0.0236543	0.020887
cg35318760_BC21	chr17	86536085	86536086	-	Prkce	XM_017317328.1	tss_body	0.0935302	0.0903525	0.0824905	0.085526	0.0597523	0.0426075	0.0948666	0.0595819	0.0649681	0.0879748	0.0643553	-0.0236195	0.0218963
cg37638859_TC21	chr1	155287042	155287043	+	NA	NA	NA	0.883037	0.920217	0.912627	0.935436	0.899632	0.876721	0.878878	0.896143	0.894829	0.912829	0.889241	-0.0235886	0.0365497
cg44815850_BC21	chr7	84920524	84920525	-	NA	NA	NA	0.892523	0.917692	0.922637	0.918292	0.900231	0.894626	0.869825	0.886352	0.894963	0.912786	0.889199	-0.0235865	0.0160714
cg28231167_TC21	chr10	19205155	19205156	+	Gm20139	NR_038021.1	tss_body	0.84683	0.855559	0.882048	0.865407	0.830331	0.830436	0.851258	0.82987	0.852512	0.862461	0.838881	-0.0235794	0.0446111
cg46932036_BC21	chr9	70823274	70823275	-	NA	NA	NA	0.894554	0.899451	0.908237	0.917754	0.878819	0.874841	0.889417	0.887782	0.876524	0.904999	0.881477	-0.0235221	0.0079702
cg33202932_TC21	chr15	31276414	31276415	+	NA	ENSMUST00000068987.6	tss_200	0.874301	0.902796	0.881165	0.886977	0.863301	0.865004	0.858077	0.855221	0.872344	0.88631	0.862789	-0.0235205	0.0163437
cg36337247_TC21	chr19	34623678	34623679	+	Ifit1bl1	XM_006527265.3	tss_body	0.900069	0.935122	0.907198	0.925341	0.901923	0.89793	0.881152	0.890096	0.896133	0.916932	0.893447	-0.0234856	0.0167263
cg32459348_TC21	chr14	49074049	49074050	+	Ap5m1	NM_144535.4	tss_body	0.922677	0.902517	0.909646	0.9292	0.887164	0.899131	0.89938	0.888374	0.888747	0.91601	0.892559	-0.0234505	0.00757508
cg41582547_BC21	chr4	138434326	138434327	-	NA	NA	NA	0.136217	0.107172	0.117142	0.111953	0.10488	0.0927683	0.0799862	0.095441	0.100336	0.118121	0.0946822	-0.0234389	0.0149723
cg35822651_BC21	chr18	63862595	63862596	-	Wdr7	NM_001014981.1	tss_body	0.920821	0.925495	0.918358	0.92644	0.893521	0.865002	0.894856	0.92102	0.922361	0.922779	0.899352	-0.0234265	0.0480253
cg38244135_BC21	chr2	32424021	32424022	-	NA	NA	NA	0.0996183	0.0886397	0.0905437	0.0628917	0.055936	0.0607884	0.0668735	0.0610087	0.0654208	0.0854234	0.0620055	-0.0234179	0.00721971
cg38734978_BC21	chr2	101610792	101610793	-	NA	NA	NA	0.8881	0.913113	0.915162	0.908264	0.877248	0.884954	0.879148	0.885277	0.887109	0.90616	0.882747	-0.0234124	0.00801725
cg29448607_TC21	chr11	42183042	42183043	+	Gabra1	XM_017314259.1	tss_body	0.0858367	0.0848008	0.0820762	0.11204	0.0627381	0.0664266	0.0587894	0.0861929	0.0647905	0.0911885	0.0677875	-0.023401	0.00978429
cg29148962_BC21	chr10	127526658	127526659	-	Nxph4	NM_183297.2	tss_body	0.0750545	0.113335	0.0816447	0.0715382	0.0587492	0.0447755	0.0613517	0.0920228	0.0531547	0.085393	0.0620108	-0.0233822	0.0383958
cg40990340_BC21	chr4	66215254	66215255	-	NA	NA	NA	0.837347	0.81737	0.838757	0.846948	0.811261	0.80171	0.81765	0.811745	0.816395	0.835105	0.811752	-0.0233532	0.0390284
cg44112610_BC21	chr6	142564152	142564153	-	NA	NA	NA	0.880871	0.894102	0.882575	0.873129	0.831321	0.848924	0.880409	0.865254	0.870738	0.882669	0.859329	-0.02334	0.0497535
cg41546797_TC21	chr4	135971888	135971889	+	NA	NA	NA	0.133893	0.120012	0.133927	0.101802	0.0820374	0.115737	0.110438	0.0929241	0.0945057	0.122409	0.0991286	-0.02328	0.0365958
cg37097154_BC21	chr1	75315661	75315662	-	Dnpep	NM_016878.4	tss_body	0.946704	0.938793	0.945291	0.955934	0.917477	0.904614	0.932045	0.94026	0.92262	0.946681	0.923403	-0.0232774	0.00544626
cg39334526_TC21	chr2	170406426	170406427	+	NA	NA	NA	0.874274	0.867584	0.869027	0.859133	0.864609	0.856789	0.833009	0.829862	0.836888	0.867504	0.844232	-0.0232727	0.0385541
cg34291774_TC21	chr16	61222469	61222470	+	NA	NA	NA	0.930539	0.908815	0.902724	0.93038	0.85983	0.908584	0.911325	0.898272	0.896311	0.918114	0.894864	-0.02325	0.0466701
cg32338538_BC21	chr14	31527513	31527514	-	Colq	XM_011245106.1	tss_body	0.906667	0.898908	0.893931	0.898437	0.87084	0.867178	0.881689	0.888234	0.873371	0.899486	0.876263	-0.0232231	0.00721517
cg34644533_BC21	chr17	11993505	11993506	-	Park2	NM_016694.4	tss_body	0.10197	0.116364	0.100717	0.0977171	0.100406	0.0842354	0.0799064	0.0689008	0.071523	0.104192	0.0809944	-0.0231978	0.011408
cg45495053_TC21	chr8	25519854	25519855	+	NA	NA	NA	0.0843495	0.112809	0.108647	0.0977032	0.0693395	0.0623736	0.0834036	0.0879956	0.0852967	0.100877	0.0776818	-0.0231951	0.0160713
cg29613853_BC21	chr11	60365217	60365218	-	Lrrc48	XM_006534382.3	tss_body	0.88652	0.900845	0.918359	0.920407	0.858234	0.898553	0.870771	0.891164	0.89805	0.906533	0.883354	-0.0231785	0.0479626
cg35324280_TC21	chr17	86962598	86962599	+	Rhoq	NM_145491.2	tss_1500	0.086477	0.0746019	0.125361	0.0680915	0.0683512	0.0664807	0.0596889	0.0610456	0.0717195	0.0886329	0.0654572	-0.0231757	0.0332057
cg47149247_TC21	chr9	99635119	99635120	+	NA	NA	NA	0.922535	0.903673	0.928255	0.91549	0.889526	0.892402	0.896736	0.876924	0.916228	0.917488	0.894363	-0.0231253	0.0197669
cg41578381_BC21	chr4	138167338	138167339	-	NA	NA	NA	0.930151	0.906446	0.898962	0.901167	0.871459	0.909244	0.874958	0.878548	0.896082	0.909181	0.886058	-0.0231231	0.0422333
cg34886604_TC21	chr17	35900138	35900139	+	Atat1	NM_001142744.1	tss_body	0.869131	0.851728	0.874147	0.856069	0.828651	0.823457	0.845503	0.846563	0.854066	0.862769	0.839648	-0.0231204	0.0385014
cg36826225_BC21	chr1	38210170	38210171	-	Aff3	XM_006495737.3	tss_body	0.914743	0.9335	0.93303	0.952188	0.885273	0.894254	0.925386	0.917102	0.929337	0.933365	0.91027	-0.0230947	0.0441277
cg40007303_TC21	chr3	89416033	89416034	+	NA	NA	NA	0.90305	0.913618	0.913065	0.924597	0.886033	0.881069	0.904022	0.878244	0.903147	0.913583	0.890503	-0.0230795	0.0128612
cg40554905_BC21	chr3	159527417	159527418	-	NA	NA	NA	0.923407	0.905931	0.920503	0.911326	0.89036	0.878331	0.912606	0.874818	0.905119	0.915292	0.892247	-0.0230451	0.0236226
cg30038416_BC11	chr11	100673296	100673297	-	Zfp385c	XM_006533488.3	tss_body	0.109765	0.0908744	0.07814	0.105125	0.0968517	0.0663266	0.0633971	0.067703	0.0704608	0.0959763	0.0729479	-0.0230284	0.0207218
cg46366420_TC21	chr8	126685461	126685462	+	NA	NA	NA	0.894221	0.923511	0.937801	0.944541	0.883157	0.907306	0.90249	0.916261	0.901035	0.925018	0.90205	-0.0229686	0.0376445
cg29847553_TC21	chr11	82991302	82991303	+	Slfn9	NM_172796.2	tss_body	0.0823033	0.0999303	0.100546	0.0664208	0.062104	0.0494301	0.0868769	0.0485794	0.0747187	0.0873001	0.0643418	-0.0229583	0.0385107
cg36036371_BC21	chr18	84852107	84852108	-	Cyb5a	XM_017317803.1	tss_body	0.0925789	0.11485	0.125537	0.0967679	0.0723534	0.0677275	0.107907	0.0897322	0.0847033	0.107433	0.0844847	-0.0229488	0.0381203
cg29145549_BC21	chr10	127289870	127289871	-	Mbd6	XM_011243267.2	tss_body	0.085512	0.11023	0.0818829	0.0831044	0.0631111	0.0744213	0.0836913	0.0632901	0.051687	0.0901824	0.0672402	-0.0229422	0.015229
cg35377092_BC21	chr18	3276633	3276634	-	Crem	NM_001311067.1	tss_body	0.863409	0.871702	0.87985	0.876231	0.830133	0.864612	0.836767	0.861848	0.856056	0.872798	0.849883	-0.0229147	0.037381
cg38435432_TC21	chr2	60005852	60005853	+	NA	NA	NA	0.946971	0.93719	0.933735	0.958676	0.925029	0.912094	0.928282	0.927404	0.913478	0.944143	0.921257	-0.0228854	0.00463587
cg43520752_TC21	chr6	66897151	66897152	+	NA	NA	NA	0.0856124	0.0848367	0.124602	0.0961819	0.060313	0.073819	0.0947806	0.0703465	0.0754649	0.0978082	0.0749448	-0.0228634	0.0298672
cg28221407_BC21	chr10	18124957	18124958	-	Reps1	XM_017313853.1	tss_body	0.896962	0.884484	0.907073	0.907134	0.889986	0.881274	0.866872	0.883469	0.858718	0.898913	0.876064	-0.0228495	0.0221245
cg34891186_TC21	chr17	36260561	36260562	+	Trim39	XM_006525171.3	tss_body	0.944725	0.937436	0.947028	0.97097	0.914076	0.921798	0.93839	0.933205	0.928531	0.95004	0.9272	-0.0228398	0.014554
cg35299202_TC21	chr17	84993597	84993598	+	Ppm1b	NM_001159497.1	tss_body	0.892146	0.877545	0.874831	0.898627	0.85956	0.868061	0.87194	0.845225	0.870166	0.885787	0.86299	-0.022797	0.0247045
cg38867632_BC11	chr2	119664023	119664024	-	NA	NA	NA	0.883341	0.883246	0.864255	0.856894	0.841479	0.846909	0.833124	0.867242	0.856985	0.871934	0.849148	-0.0227861	0.0446189
cg46610102_TC21	chr9	37253388	37253389	+	NA	NA	NA	0.832563	0.820962	0.845981	0.851256	0.803174	0.814118	0.8218	0.815844	0.820053	0.83769	0.814998	-0.0226924	0.0472433
cg45989379_BC21	chr8	91001633	91001634	-	NA	NA	NA	0.89994	0.892045	0.907211	0.880135	0.873445	0.868922	0.874369	0.881981	0.862047	0.894833	0.872153	-0.02268	0.0151886
cg36381254_BC21	chr19	40104007	40104008	-	Cyp2c50	NM_001167875.1	tss_body	0.899895	0.91957	0.916831	0.901456	0.891488	0.87439	0.897408	0.876272	0.894313	0.909438	0.886774	-0.0226636	0.0135872
cg45827675_TC21	chr8	71584145	71584146	+	NA	NA	NA	0.940722	0.926776	0.949623	0.936075	0.900424	0.890286	0.928053	0.92332	0.936147	0.938299	0.915646	-0.0226529	0.0295324
cg29787896_TC21	chr11	77423576	77423577	+	Ssh2	XM_006533228.3	tss_body	0.865194	0.889839	0.880142	0.869932	0.872136	0.862869	0.827604	0.852811	0.852746	0.876277	0.853633	-0.0226438	0.0497185
cg34590861_BC21	chr17	6137904	6137905	-	Tulp4	XM_006523248.3	tss_body	0.889922	0.903556	0.912116	0.899527	0.899963	0.888205	0.8517	0.868383	0.884997	0.90128	0.87865	-0.0226307	0.0435203
cg39132406_BC21	chr2	153622905	153622906	-	NA	NA	NA	0.831507	0.835965	0.833871	0.832483	0.790605	0.810009	0.812027	0.821656	0.819867	0.833456	0.810833	-0.0226236	0.0449699
cg34962656_TC11	chr17	46282677	46282678	+	Tjap1	NM_028751.3	tss_body	0.069007	0.0870412	0.0657988	0.116292	0.0569806	0.0594747	0.0586621	0.0706298	0.0638581	0.0845349	0.0619211	-0.0226138	0.026539
cg36386970_BC21	chr19	40607440	40607441	-	Tctn3	NM_026260.2	tss_body	0.869952	0.873127	0.862813	0.84969	0.83118	0.852994	0.829236	0.845982	0.847018	0.863896	0.841282	-0.0226136	0.0328223
cg47158669_BC21	chr9	100642516	100642517	-	NA	NA	NA	0.0748274	0.101377	0.0713139	0.08845	0.0521648	0.0477869	0.0742034	0.058403	0.0744071	0.0839921	0.061393	-0.0225991	0.0165818
cg35671949_BC21	chr18	44885162	44885163	-	Ythdc2	XR_385990.3	tss_body	0.909861	0.927958	0.911765	0.896451	0.890592	0.895575	0.884791	0.873608	0.900184	0.911509	0.88895	-0.0225587	0.0179393
cg29779061_TC21	chr11	76487474	76487475	+	Abr	NM_198018.2	tss_body	0.867338	0.860692	0.876974	0.871596	0.836612	0.831727	0.842241	0.856458	0.865986	0.86915	0.846605	-0.0225452	0.0381917
cg31330909_BC11	chr13	21440755	21440756	-	Pgbd1	NM_001162920.1	tss_body	0.101446	0.109304	0.0929634	0.0980641	0.0719529	0.0690051	0.0912841	0.0749332	0.0825158	0.100444	0.0779382	-0.0225061	0.00547457
cg45810375_TC21	chr8	70379136	70379137	+	NA	NA	NA	0.830126	0.832087	0.83852	0.82903	0.795309	0.809066	0.825648	0.807094	0.81258	0.832441	0.80994	-0.0225012	0.0442133
cg39433779_TC21	chr2	181287354	181287355	+	NA	NA	NA	0.119647	0.0907846	0.0921036	0.0714011	0.0674293	0.0717871	0.0754829	0.0688149	0.0717028	0.0934841	0.0710434	-0.0224407	0.0185654
cg38664869_BC21	chr2	90745256	90745257	-	NA	NA	NA	0.104878	0.0813774	0.105175	0.0968662	0.0691596	0.0778118	0.0725929	0.0658182	0.0878785	0.0970741	0.0746522	-0.0224219	0.00866005
cg30002690_TC21	chr11	97883932	97883933	+	Fbxo47	XM_006534328.3	tss_body	0.148128	0.161048	0.153034	0.149049	0.126919	0.140254	0.135378	0.12704	0.122416	0.152815	0.130401	-0.0224133	0.0180233
cg34963411_BC21	chr17	46323551	46323552	-	Abcc10	NM_145140.2	tss_body	0.850023	0.838941	0.851564	0.82727	0.821006	0.806115	0.821983	0.818111	0.830528	0.84195	0.819549	-0.0224009	0.0442584
cg39812839_BC21	chr3	60623504	60623505	-	NA	NA	NA	0.930143	0.907748	0.940482	0.939177	0.871395	0.905626	0.920431	0.914747	0.922776	0.929387	0.906995	-0.0223922	0.0480854
cg33383933_BC21	chr15	58938471	58938472	-	Ndufb9	NM_023172.3	tss_body	0.876518	0.882762	0.888696	0.865413	0.86872	0.862209	0.848929	0.857977	0.842029	0.878347	0.855973	-0.0223744	0.0264795
cg29687349_TC21	chr11	68196158	68196159	+	Stx8	NM_018768.2	tss_body	0.881847	0.898855	0.913201	0.886556	0.881057	0.863441	0.856276	0.874695	0.888378	0.895115	0.872769	-0.0223455	0.0367666
cg29737060_TC11	chr11	72190156	72190157	+	4933427D14Rik	XM_006534373.1	tss_body	0.854726	0.879176	0.884119	0.866087	0.845047	0.83402	0.847465	0.856514	0.860453	0.871027	0.8487	-0.0223268	0.0373746
cg45935952_TC21	chr8	85157211	85157212	+	NA	NA	NA	0.933317	0.945512	0.934114	0.938302	0.903967	0.935481	0.925299	0.892241	0.920501	0.937811	0.915498	-0.0223135	0.0170943
cg30758746_TC21	chr12	70220907	70220908	+	Pygl	NM_133198.2	tss_body	0.910555	0.895016	0.896831	0.869673	0.884631	0.857379	0.863638	0.866571	0.881509	0.893019	0.870746	-0.0222733	0.0413712
cg32511936_BC21	chr14	55604118	55604119	-	Irf9	NM_001159418.1	tss_1500	0.0641973	0.0556402	0.0803766	0.103887	0.0422244	0.0498472	0.0489133	0.0702563	0.0575276	0.0760252	0.0537538	-0.0222715	0.0312924
cg40723624_TC21	chr4	31991443	31991444	+	NA	NA	NA	0.913631	0.918191	0.915599	0.92481	0.879551	0.90004	0.898533	0.900241	0.900574	0.918058	0.895788	-0.0222701	0.00451698
cg39951654_BC21	chr3	84171871	84171872	-	NA	NA	NA	0.898772	0.929763	0.902654	0.898539	0.899492	0.883871	0.863814	0.889218	0.889462	0.907432	0.885172	-0.0222606	0.0367246
cg36158220_TC21	chr19	11809189	11809190	+	Stx3	NM_001286543.1	tss_body	0.947809	0.938966	0.946501	0.962148	0.922821	0.925087	0.938102	0.933585	0.913468	0.948856	0.926613	-0.0222436	0.00467615
cg35169553_BC21	chr17	70521524	70521525	-	Dlgap1	XM_006524174.2	tss_body	0.876299	0.873718	0.854149	0.871992	0.849614	0.837345	0.859998	0.847807	0.83924	0.86904	0.846801	-0.0222388	0.0282242
cg38975119_TC21	chr2	131828273	131828274	+	NA	NA	NA	0.105226	0.108488	0.146663	0.114328	0.0954666	0.0858883	0.0950006	0.093722	0.112129	0.118677	0.0964412	-0.0222353	0.0360121
cg45727306_BC21	chr8	57349003	57349004	-	NA	NA	NA	0.133366	0.107735	0.0875593	0.0801835	0.0697646	0.0908423	0.0777427	0.0803697	0.0811967	0.102211	0.0799832	-0.0222276	0.0488996
cg30852216_TC21	chr12	80113625	80113626	+	Zfp36l1	NM_007564.5	tss_1500	0.0882218	0.0974096	0.12358	0.0948493	0.0559436	0.0763591	0.0765336	0.1026	0.0825578	0.101015	0.0787989	-0.0222162	0.0460462
cg36131825_TC21	chr19	8767809	8767810	+	Nxf1	NM_016813.2	tss_body	0.890432	0.897234	0.907124	0.902369	0.863471	0.886511	0.878922	0.859249	0.897273	0.89929	0.877085	-0.0222047	0.0311222
cg39616753_BC11	chr3	32517599	32517600	-	NA	NA	NA	0.854161	0.846005	0.847261	0.847065	0.823548	0.830832	0.81529	0.824172	0.83829	0.848623	0.826427	-0.0221966	0.029921
cg43379806_TC21	chr6	47453701	47453702	+	NA	NA	NA	0.0662397	0.0605834	0.0596578	0.0997653	0.0414987	0.0420334	0.0459865	0.0715263	0.0457934	0.0715616	0.0493677	-0.0221939	0.0204328
cg36458561_BC21	chr19	46326506	46326507	-	Psd	XM_006527389.3	tss_body	0.162459	0.124434	0.126243	0.118951	0.100907	0.120718	0.11311	0.100248	0.119163	0.133022	0.110829	-0.0221925	0.0492324
cg36813367_TC21	chr1	37029124	37029125	+	Vwa3b	XM_006496382.1	tss_body	0.092652	0.0718232	0.0805087	0.0895258	0.0542833	0.0566626	0.0706569	0.0585297	0.067072	0.0836274	0.0614409	-0.0221865	0.00317689
cg40890283_BC21	chr4	52919503	52919504	-	NA	NA	NA	0.920269	0.912326	0.905344	0.934089	0.879088	0.909677	0.900283	0.88958	0.900546	0.918007	0.895835	-0.0221725	0.0195153
cg38593495_BC21	chr2	77946343	77946344	-	NA	NA	NA	0.0508625	0.0922741	0.0874889	0.0709868	0.0454191	0.0418872	0.0751714	0.0447174	0.058981	0.075403	0.0532352	-0.0221678	0.0380241
cg40263881_TC21	chr3	122419712	122419713	+	NA	NA	NA	0.0982524	0.0606758	0.0788879	0.0752745	0.0610959	0.0680677	0.0495	0.0451954	0.0566658	0.0782726	0.056105	-0.0221676	0.0125504
cg28616058_BC21	chr10	70128997	70128998	-	Ccdc6	XM_006514276.3	tss_body	0.920267	0.911828	0.920945	0.936777	0.904864	0.899446	0.910022	0.882332	0.9048	0.922454	0.900293	-0.0221614	0.0116545
cg31519873_BC21	chr13	44676517	44676518	-	NA	NA	NA	0.900092	0.905247	0.903836	0.927437	0.891191	0.890011	0.893081	0.883269	0.87741	0.909153	0.886992	-0.0221607	0.0142383
cg36420128_BC21	chr19	43529029	43529030	-	NA	ENSMUST00000236043.1	tss_body	0.864662	0.891679	0.897985	0.87915	0.848565	0.867699	0.870557	0.849442	0.869813	0.883369	0.861215	-0.0221538	0.0381504
cg39314740_TC21	chr2	168987344	168987345	+	NA	NA	NA	0.906252	0.904042	0.923058	0.945644	0.882288	0.915095	0.895191	0.890117	0.905379	0.919749	0.897614	-0.0221349	0.0490972
cg38744469_TC11	chr2	102585357	102585358	+	NA	NA	NA	0.875008	0.884366	0.879535	0.875588	0.831319	0.861288	0.858565	0.866608	0.864725	0.878624	0.856501	-0.0221233	0.0300655
cg37635606_TC21	chr1	155026004	155026005	+	NA	NA	NA	0.103432	0.0916584	0.0927286	0.0706006	0.0646701	0.0693839	0.0696291	0.0843662	0.0493794	0.0896048	0.0674857	-0.022119	0.024287
cg41170515_BC11	chr4	98361091	98361092	-	NA	NA	NA	0.88333	0.891809	0.8724	0.873942	0.866847	0.856885	0.855165	0.861865	0.850581	0.88037	0.858269	-0.0221016	0.0172574
cg37690176_TC21	chr1	161889930	161889931	+	NA	NA	NA	0.900737	0.891992	0.921548	0.932401	0.888878	0.884254	0.88474	0.878285	0.911839	0.911669	0.889599	-0.0220704	0.0483408
cg46932323_TC21	chr9	70852637	70852638	+	NA	NA	NA	0.915291	0.928307	0.917282	0.928065	0.905645	0.888873	0.910768	0.897158	0.898385	0.922236	0.900166	-0.0220703	0.00491958
cg38958398_BC21	chr2	130173708	130173709	-	NA	NA	NA	0.838059	0.855336	0.839261	0.831514	0.816971	0.815911	0.830337	0.81316	0.818536	0.841043	0.818983	-0.0220595	0.0408113
cg29793722_BC21	chr11	77894125	77894126	-	Pipox	XM_011248807.1	tss_1500	0.0806483	0.0760991	0.09626	0.0772627	0.0379399	0.048133	0.0557733	0.0865506	0.0741985	0.0825675	0.0605191	-0.0220485	0.0390754
cg29155156_TC21	chr10	127997964	127997965	+	Hsd17b6	XM_011243465.2	tss_body	0.933587	0.924371	0.93317	0.950729	0.89435	0.913383	0.936229	0.89791	0.92522	0.935464	0.913418	-0.0220456	0.0350607
cg34544365_TC21	chr16	95945660	95945661	+	NA	NA	NA	0.097792	0.0993084	0.0772889	0.0961558	0.0532664	0.0715921	0.0952234	0.0655199	0.0673795	0.0926363	0.0705962	-0.02204	0.0239495
cg45184042_BC21	chr7	132419708	132419709	-	NA	NA	NA	0.913741	0.912653	0.925253	0.948869	0.897395	0.894786	0.898162	0.903311	0.921806	0.925129	0.903092	-0.0220369	0.0339793
cg33787296_TC21	chr15	99195219	99195220	+	Spats2	XM_011245737.1	tss_body	0.928057	0.902855	0.902175	0.883889	0.874395	0.886396	0.871432	0.891153	0.887744	0.904244	0.882224	-0.02202	0.0369037
cg40889923_BC21	chr4	52858614	52858615	-	NA	NA	NA	0.897016	0.925753	0.918336	0.926166	0.89853	0.89414	0.893853	0.894806	0.892858	0.916818	0.894837	-0.0219803	0.00911744
cg37095389_TC21	chr1	75192344	75192345	+	Ankzf1	XM_011238696.2	tss_1500	0.0680787	0.0606142	0.0815774	0.0427656	0.0367851	0.0377942	0.055687	0.0382775	0.0379304	0.063259	0.0412949	-0.0219641	0.00932749
cg34960509_BC21	chr17	46144181	46144182	-	Rsph9	XM_006525075.3	tss_body	0.114112	0.103518	0.100799	0.0858747	0.0608253	0.083245	0.0873466	0.077108	0.0870817	0.101076	0.0791213	-0.0219546	0.0195344
cg38970401_BC21	chr2	131263127	131263128	-	NA	NA	NA	0.11289	0.111913	0.126823	0.0839575	0.0885831	0.0856557	0.0972794	0.0748238	0.0883705	0.108896	0.0869425	-0.0219534	0.033756
cg46105730_BC21	chr8	105991179	105991180	-	NA	NA	NA	0.0692007	0.0846419	0.0688456	0.122888	0.0549571	0.0693699	0.0748462	0.0619641	0.0610762	0.086394	0.0644427	-0.0219513	0.0468832
cg34798674_BC21	chr17	28953248	28953249	-	Kctd20	XM_006524810.1	tss_body	0.106557	0.0971534	0.076955	0.0702773	0.0585762	0.0728844	0.0773352	0.0621645	0.057988	0.0877356	0.0657897	-0.021946	0.0191584
cg40480729_TC11	chr3	148959662	148959663	+	NA	NA	NA	0.0817336	0.0817808	0.086601	0.0972744	0.0606407	0.0525435	0.0647082	0.0834765	0.063324	0.0868474	0.0649386	-0.0219089	0.00752826
cg35210710_BC21	chr17	74739788	74739789	-	Ttc27	XR_001782123.1	tss_body	0.914005	0.933858	0.911281	0.942698	0.906951	0.914151	0.904345	0.89348	0.898861	0.92546	0.903558	-0.0219029	0.0175957
cg45452185_TC21	chr8	20944909	20944910	+	NA	NA	NA	0.822641	0.834653	0.840561	0.824652	0.805123	0.814373	0.817465	0.806125	0.800574	0.830627	0.808732	-0.0218948	0.045276
cg28450300_TC21	chr10	49783606	49783607	+	Grik2	XM_011243120.2	tss_body	0.0973754	0.0883648	0.0507522	0.0598263	0.0386357	0.0563932	0.0670723	0.0520306	0.0468127	0.0740797	0.0521889	-0.0218908	0.04589
cg33014082_BC21	chr15	3147161	3147162	-	NA	ENSMUST00000226888.1	tss_body	0.923282	0.906963	0.909533	0.931294	0.89144	0.917532	0.890593	0.878258	0.901683	0.917768	0.895901	-0.0218668	0.0299615
cg41538601_BC11	chr4	135431630	135431631	-	NA	NA	NA	0.85952	0.884048	0.869652	0.886229	0.854497	0.871826	0.84013	0.839394	0.859163	0.874862	0.853002	-0.0218605	0.0492369
cg44167055_BC11	chr6	147653212	147653213	-	NA	NA	NA	0.867726	0.854095	0.86286	0.838614	0.832976	0.850509	0.835787	0.826363	0.824259	0.855824	0.833979	-0.0218453	0.0490541
cg41750228_BC21	chr4	152518491	152518492	-	NA	NA	NA	0.8957	0.895021	0.883846	0.881734	0.87507	0.872792	0.861039	0.842631	0.884694	0.889075	0.867245	-0.0218299	0.0386286
cg33577939_BC21	chr15	81466673	81466674	-	Rbx1	NM_019712.3	tss_body	0.0682058	0.0972336	0.0792791	0.108598	0.0588588	0.0543308	0.0771005	0.0786658	0.0635439	0.0883292	0.0665	-0.0218292	0.0306508
cg46772794_TC21	chr9	54917073	54917074	+	NA	NA	NA	0.062546	0.0803993	0.0720317	0.114742	0.0525717	0.0532135	0.0608832	0.0678221	0.068663	0.0824297	0.0606307	-0.021799	0.0335441
cg43548387_TC11	chr6	71509999	71510000	+	NA	NA	NA	0.870812	0.859812	0.846064	0.848085	0.841467	0.84024	0.840944	0.823931	0.825408	0.856193	0.834398	-0.0217952	0.041554
cg44361935_BC21	chr7	28291220	28291221	-	NA	NA	NA	0.0992808	0.0677451	0.0995299	0.109981	0.0806318	0.0673312	0.0695994	0.0732907	0.0708633	0.0941342	0.0723433	-0.0217909	0.0252697
cg30684614_TC21	chr12	57390678	57390679	+	Mipol1	NM_001164370.1	tss_body	0.894945	0.898114	0.906291	0.884814	0.874078	0.865504	0.869197	0.874183	0.888316	0.896041	0.874256	-0.0217855	0.0157936
cg41367880_BC11	chr4	121095639	121095640	-	NA	NA	NA	0.897343	0.87395	0.862838	0.857422	0.845902	0.849974	0.847917	0.856875	0.855192	0.872888	0.851172	-0.0217164	0.0463261
cg43246580_TC21	chr6	29131310	29131311	+	NA	NA	NA	0.907716	0.891716	0.909028	0.916783	0.877857	0.896857	0.873399	0.884453	0.890489	0.906311	0.884611	-0.0216995	0.0157437
cg30033233_TC21	chr11	100320574	100320575	+	Eif1	NM_011508.2	tss_body	0.0648516	0.0954081	0.0860968	0.0969637	0.0655862	0.0631688	0.0564642	0.0651056	0.0703699	0.0858301	0.0641389	-0.0216911	0.0102683
cg30380585_BC21	chr12	12949574	12949575	-	NA	ENSMUST00000221337.1	tss_200	0.900183	0.904801	0.901275	0.901149	0.890374	0.874754	0.890987	0.872136	0.872567	0.901852	0.880164	-0.0216881	0.00964303
cg44773445_BC21	chr7	80323820	80323821	-	NA	NA	NA	0.127912	0.112258	0.134577	0.123746	0.106274	0.119434	0.0839601	0.0908171	0.114243	0.124623	0.102946	-0.0216777	0.0394417
cg35158632_BC21	chr17	69182370	69182371	-	Epb41l3	XM_006523618.3	tss_body	0.868213	0.901296	0.883759	0.884676	0.861743	0.856882	0.84596	0.866489	0.883167	0.884486	0.862848	-0.0216378	0.0493148
cg35602563_TC21	chr18	36403373	36403374	+	NA	NA	NA	0.116015	0.11954	0.0786406	0.106591	0.0792012	0.0924371	0.084512	0.0833834	0.0784205	0.105196	0.0835908	-0.0216057	0.0327946
cg28958161_TC11	chr10	108166906	108166907	+	Ppp1r12a	XM_006513328.3	tss_body	0.88896	0.876117	0.860791	0.886395	0.862796	0.859684	0.83936	0.857571	0.862995	0.878066	0.856481	-0.0215843	0.0345279
cg41221892_BC21	chr4	104368896	104368897	-	NA	NA	NA	0.0801955	0.0682706	0.0731469	0.0935325	0.0631572	0.0474471	0.0564923	0.0548469	0.0642548	0.0787864	0.0572397	-0.0215467	0.00412338
cg40921825_TC21	chr4	56801938	56801939	+	NA	NA	NA	0.052965	0.102644	0.0907776	0.0718367	0.0513355	0.0560045	0.0730184	0.0513749	0.0583238	0.0795559	0.0580114	-0.0215445	0.0441945
cg46941805_TC21	chr9	71869043	71869044	+	NA	NA	NA	0.913277	0.923239	0.924132	0.898639	0.902487	0.87043	0.894536	0.894557	0.904409	0.914821	0.893284	-0.0215377	0.0244493
cg43040241_BC11	chr5	147834559	147834560	-	NA	NA	NA	0.869778	0.871199	0.851732	0.877367	0.862072	0.852537	0.835872	0.831516	0.847911	0.867519	0.845982	-0.0215372	0.0463189
cg46489881_BC21	chr9	21238355	21238356	-	NA	NA	NA	0.0528973	0.090099	0.0737906	0.0523645	0.0395826	0.0435203	0.0417256	0.0595597	0.0444502	0.0672879	0.0457677	-0.0215202	0.0139555
cg43966426_BC21	chr6	125009817	125009818	-	NA	NA	NA	0.121166	0.112974	0.111077	0.12478	0.0943719	0.0918263	0.0959472	0.0834471	0.11452	0.117499	0.0960225	-0.0214767	0.016886
cg28578362_TC21	chr10	66837785	66837786	+	Gm31416	XR_871778.1	tss_body	0.933474	0.935069	0.944164	0.949818	0.910802	0.924879	0.934997	0.903448	0.921657	0.940632	0.919156	-0.0214751	0.00835087
cg46924501_BC21	chr9	70038284	70038285	-	NA	NA	NA	0.90249	0.916604	0.908389	0.937977	0.902848	0.893945	0.877931	0.892961	0.906814	0.916365	0.894899	-0.0214655	0.0327923
cg36340159_BC21	chr19	34949136	34949137	-	Kif20b	XM_011247247.2	tss_body	0.849088	0.884345	0.877963	0.874885	0.842554	0.851322	0.856881	0.841076	0.858699	0.87157	0.850107	-0.0214637	0.0424275
cg29166474_TC21	chr10	128804017	128804018	+	Tmem198b	XM_006514226.3	tss_body	0.0789341	0.101977	0.0871748	0.0713361	0.0532371	0.0659455	0.0586394	0.0757248	0.0635511	0.0848555	0.0634196	-0.0214359	0.0101046
cg45308581_BC21	chr7	145177734	145177735	-	NA	NA	NA	0.832605	0.833403	0.842203	0.844433	0.806964	0.811889	0.82953	0.813318	0.822126	0.838161	0.816765	-0.0213955	0.045457
cg40054855_BC21	chr3	95734730	95734731	-	NA	NA	NA	0.852142	0.853091	0.876019	0.85632	0.839446	0.827239	0.828968	0.848635	0.845745	0.859393	0.838007	-0.0213862	0.0449281
cg31344739_BC21	chr13	23433119	23433120	-	NA	NA	NA	0.109792	0.116111	0.118517	0.105797	0.0972135	0.0973669	0.0788048	0.0884604	0.0942382	0.112554	0.0912168	-0.0213374	0.00881605
cg28951537_TC21	chr10	107271516	107271517	+	Lin7a	NM_001033223.2	tss_1500	0.157588	0.128621	0.14053	0.138637	0.119831	0.134657	0.115398	0.102575	0.12766	0.141344	0.120024	-0.0213201	0.0444114
cg29714979_BC21	chr11	70021085	70021086	-	Dlg4	XM_006532150.2	tss_body	0.0498701	0.0725747	0.0680894	0.093502	0.0469827	0.0398396	0.0426594	0.0575699	0.0616315	0.071009	0.0497366	-0.0212724	0.0227013
cg39679371_TC21	chr3	40519197	40519198	+	NA	NA	NA	0.905233	0.940184	0.929293	0.925072	0.912385	0.900819	0.907329	0.890751	0.907092	0.924946	0.903675	-0.0212703	0.0168811
cg37859393_TC21	chr1	181155869	181155870	+	NA	NA	NA	0.912119	0.897182	0.881509	0.883481	0.861142	0.872139	0.866472	0.875729	0.886128	0.893572	0.872322	-0.0212502	0.0348424
cg33501668_BC21	chr15	75929722	75929723	-	Tsta3	XM_006520753.2	tss_body	0.0559713	0.0596621	0.0772196	0.104755	0.0443852	0.0432324	0.0530994	0.0509641	0.074132	0.074402	0.0531626	-0.0212394	0.0457444
cg36833139_TC21	chr1	38802991	38802992	+	Lonrf2	XM_006496123.3	tss_body	0.9451	0.963084	0.935542	0.93754	0.932361	0.920618	0.922355	0.906891	0.938191	0.945317	0.924083	-0.0212331	0.0179749
cg40041799_TC21	chr3	94524234	94524235	+	NA	NA	NA	0.914092	0.910975	0.924953	0.944228	0.896715	0.912342	0.914699	0.888083	0.900054	0.923562	0.902379	-0.0211833	0.0301171
cg36822671_BC11	chr1	37872478	37872479	-	Lipt1	XM_006496175.3	tss_body	0.0584886	0.0797485	0.078811	0.101066	0.0477099	0.047909	0.060703	0.0668808	0.0686106	0.0795284	0.0583627	-0.0211658	0.0274514
cg31491372_TC11	chr13	42049124	42049125	+	LOC108168079	XR_001780922.1	tss_body	0.0748856	0.0686809	0.0616354	0.116211	0.060591	0.0573909	0.0626451	0.0572278	0.0583005	0.0803533	0.0592311	-0.0211222	0.0343527
cg39209797_BC21	chr2	160905361	160905362	-	NA	NA	NA	0.892865	0.891436	0.889721	0.874671	0.846098	0.859146	0.863346	0.874506	0.887223	0.887173	0.866064	-0.0211096	0.0471634
cg31330283_TC21	chr13	21363236	21363237	+	Zscan12	NM_016684.2	tss_body	0.0880432	0.0971063	0.100321	0.0913504	0.0593839	0.0607176	0.0745801	0.0910438	0.0798744	0.0942053	0.0731199	-0.0210854	0.0163586
cg30079311_TC21	chr11	103421733	103421734	+	Gm39397	XR_880238.1	tss_body	0.867367	0.857574	0.8702	0.857432	0.837989	0.841891	0.833662	0.853914	0.842944	0.863143	0.84208	-0.0210636	0.0291644
cg34029157_BC21	chr16	25349803	25349804	-	Tprg	NM_175165.3	tss_body	0.102909	0.0955012	0.107117	0.105125	0.0967993	0.0841625	0.0893823	0.0690991	0.0687006	0.102663	0.0816288	-0.0210343	0.0164964
cg44993117_TC21	chr7	111599009	111599010	+	NA	NA	NA	0.931295	0.940122	0.949325	0.953527	0.919375	0.920406	0.923765	0.912217	0.936992	0.943567	0.922551	-0.0210162	0.0064899
cg47407103_TC21	chr9	124476796	124476797	+	NA	NA	NA	0.908716	0.915992	0.901304	0.909255	0.859271	0.880598	0.905602	0.892514	0.901105	0.908817	0.887818	-0.0209987	0.0440005
cg31883273_TC21	chr13	90089550	90089551	+	Xrcc4	NM_028012.4	tss_body	0.0584401	0.072345	0.0973379	0.096467	0.052571	0.0593274	0.067104	0.0558659	0.0659311	0.0811475	0.0601599	-0.0209876	0.027169
cg47160783_BC21	chr9	100989621	100989622	-	NA	NA	NA	0.933727	0.935087	0.912919	0.93956	0.920169	0.900374	0.912399	0.886965	0.926965	0.930323	0.909374	-0.020949	0.0310907
cg29775023_BC21	chr11	76179213	76179214	-	Vps53	NM_026664.3	tss_body	0.0735063	0.0864659	0.0638266	0.0786237	0.0429501	0.0476879	0.0584143	0.0662026	0.0581062	0.0756056	0.0546722	-0.0209334	0.00699463
cg45881094_BC21	chr8	79156562	79156563	-	NA	NA	NA	0.913879	0.923596	0.926946	0.939783	0.893977	0.912058	0.916912	0.900491	0.902488	0.926051	0.905185	-0.0208658	0.0127037
cg30402839_BC21	chr12	16673298	16673299	-	Greb1	XM_006515095.3	tss_body	0.883836	0.891051	0.910892	0.880444	0.86097	0.874973	0.863907	0.863528	0.890119	0.891556	0.8707	-0.0208566	0.0478962
cg40434059_BC11	chr3	144181560	144181561	-	NA	NA	NA	0.89958	0.869083	0.875737	0.880216	0.871405	0.85785	0.845722	0.862222	0.864402	0.881154	0.86032	-0.0208339	0.0408108
cg30258978_TC21	chr11	118398162	118398163	+	Lgals3bp	NM_011150.2	tss_body	0.874282	0.906562	0.918639	0.903661	0.872226	0.873011	0.886961	0.874037	0.893535	0.900786	0.879954	-0.0208322	0.0468516
cg28470316_TC21	chr10	53380097	53380098	+	Cep85l	NM_001204983.1	tss_1500	0.0468554	0.0485997	0.0632031	0.0584661	0.0384644	0.0233684	0.0273873	0.0378477	0.040204	0.0542811	0.0334544	-0.0208267	0.00192811
cg34372380_BC21	chr16	75761178	75761179	-	Hspa13	NR_027492.1	tss_body	0.929164	0.911912	0.937163	0.938346	0.912996	0.904723	0.915949	0.928525	0.879574	0.929146	0.908354	-0.0207926	0.0441034
cg29506003_BC21	chr11	49885425	49885426	-	Mapk9	NM_207692.2	tss_body	0.923859	0.921895	0.925661	0.935757	0.895499	0.910506	0.895493	0.920435	0.908081	0.926793	0.906003	-0.0207903	0.00887614
cg29458628_TC21	chr11	43684613	43684614	+	Pwwp2a	XM_011249259.2	tss_body	0.87656	0.853682	0.875355	0.864418	0.85963	0.841485	0.836473	0.838397	0.857642	0.867504	0.846726	-0.0207783	0.0470871
cg41348206_BC21	chr4	119195180	119195181	-	NA	NA	NA	0.0674331	0.079488	0.093991	0.0711435	0.0456463	0.0434275	0.0550277	0.070677	0.0714959	0.0780139	0.0572549	-0.020759	0.0218361
cg45884003_BC11	chr8	79399683	79399684	-	NA	NA	NA	0.0650482	0.0926578	0.0751201	0.0938678	0.0523712	0.0503386	0.0613111	0.0668397	0.0739998	0.0816735	0.0609721	-0.0207014	0.0184929
cg30037679_BC11	chr11	100619452	100619453	-	Dnajc7	XR_001780034.1	tss_body	0.0610351	0.0705744	0.0613503	0.107019	0.0540584	0.0620933	0.059386	0.0486845	0.0474925	0.0749946	0.0543429	-0.0206517	0.0281088
cg45810151_BC21	chr8	70373766	70373767	-	NA	NA	NA	0.120468	0.109149	0.137893	0.114385	0.0889024	0.106789	0.100233	0.0916236	0.111777	0.120474	0.0998648	-0.0206088	0.0293885
cg39587360_BC21	chr3	28727184	28727185	-	NA	NA	NA	0.883589	0.894848	0.88992	0.904117	0.888089	0.863218	0.862456	0.87054	0.878268	0.893118	0.872514	-0.0206045	0.0277801
cg28580568_TC21	chr10	67015354	67015355	+	Gm31763	NR_110511.1	tss_body	0.915543	0.921299	0.900195	0.88933	0.874872	0.884153	0.890315	0.893703	0.886919	0.906592	0.885992	-0.0205994	0.0256818
cg40011369_TC21	chr3	89736190	89736191	+	NA	NA	NA	0.89616	0.909873	0.924131	0.90258	0.876931	0.885696	0.894802	0.887967	0.892539	0.908186	0.887587	-0.0205989	0.0189254
cg40267952_BC11	chr3	122790972	122790973	-	NA	NA	NA	0.904504	0.911106	0.920659	0.916093	0.883008	0.883138	0.893895	0.900688	0.901822	0.91309	0.89251	-0.0205801	0.0111531
cg43446577_TC21	chr6	54177822	54177823	+	NA	NA	NA	0.912545	0.890018	0.904755	0.916492	0.89055	0.889599	0.889929	0.860543	0.896267	0.905952	0.885378	-0.0205748	0.0361551
cg45830216_TC21	chr8	71701608	71701609	+	NA	NA	NA	0.132307	0.113549	0.115612	0.126299	0.0841142	0.112098	0.109059	0.0869103	0.114768	0.121941	0.10139	-0.0205514	0.0436127
cg46847039_TC21	chr9	62363776	62363777	+	NA	NA	NA	0.120843	0.0788038	0.0862741	0.104014	0.0729515	0.069976	0.0693337	0.0838249	0.0885868	0.0974838	0.0769346	-0.0205492	0.038928
cg43420977_TC21	chr6	51734425	51734426	+	NA	NA	NA	0.924746	0.920786	0.916285	0.884419	0.884549	0.884041	0.891368	0.88438	0.910726	0.911559	0.891013	-0.020546	0.0470335
cg30514954_TC21	chr12	31438554	31438555	+	Slc26a3	XM_017314950.1	tss_body	0.878796	0.911096	0.895358	0.889387	0.858485	0.87403	0.86733	0.875711	0.890025	0.893659	0.873116	-0.020543	0.0444059
cg38247133_BC21	chr2	32633326	32633327	-	NA	NA	NA	0.912594	0.920753	0.900439	0.920664	0.890903	0.903014	0.91481	0.879572	0.87706	0.913612	0.893072	-0.0205405	0.0416207
cg36709265_BC21	chr1	21218514	21218515	-	Tmem14a	XM_006495579.2	tss_body	0.0720102	0.09375	0.0885465	0.100817	0.062152	0.0585571	0.066103	0.0694771	0.0849752	0.0887808	0.0682529	-0.0205279	0.0172799
cg45836458_BC21	chr8	72463283	72463284	-	NA	NA	NA	0.85411	0.854533	0.852691	0.857208	0.835849	0.825517	0.82769	0.829588	0.851972	0.854636	0.834123	-0.0205123	0.0437673
cg28750400_TC21	chr10	82631862	82631863	+	Tdg	XM_006513577.3	tss_body	0.935515	0.942334	0.925398	0.935276	0.913236	0.930181	0.900373	0.915643	0.911224	0.934631	0.914132	-0.0204991	0.00830778
cg29966230_TC21	chr11	95462821	95462822	+	Spop	XM_006532692.2	tss_body	0.910098	0.915049	0.9167	0.933438	0.907339	0.900325	0.905795	0.880971	0.8974	0.918821	0.898366	-0.0204553	0.0180135
cg39865436_TC11	chr3	69004743	69004744	+	NA	NA	NA	0.0552074	0.0918943	0.0632334	0.0851553	0.0502784	0.0534262	0.054872	0.0598042	0.0488037	0.0738726	0.0534369	-0.0204357	0.0152761
cg37840607_BC21	chr1	179534038	179534039	-	NA	NA	NA	0.928739	0.935292	0.919571	0.930386	0.904221	0.926289	0.90232	0.896198	0.911289	0.928497	0.908063	-0.0204334	0.0121939
cg41350786_BC11	chr4	119393610	119393611	-	NA	NA	NA	0.879518	0.886286	0.895436	0.882244	0.861062	0.878336	0.866983	0.846588	0.874297	0.885871	0.865453	-0.0204179	0.0346697
cg39524118_BC11	chr3	18237613	18237614	-	NA	NA	NA	0.877732	0.8939	0.895756	0.880716	0.869061	0.875307	0.846257	0.872444	0.870064	0.887026	0.866627	-0.0203992	0.0340449
cg28376899_TC21	chr10	40348597	40348598	+	Cdk19	NM_001291816.1	tss_1500	0.0492796	0.0704666	0.0639079	0.0997368	0.0428391	0.0419656	0.0471011	0.0679306	0.0524737	0.0708477	0.050462	-0.0203857	0.0425744
cg31997606_BC21	chr13	102342731	102342732	-	LOC108168059	XR_001780851.1	tss_body	0.90593	0.924543	0.917971	0.94167	0.913319	0.899801	0.896967	0.884851	0.915875	0.922529	0.902162	-0.0203662	0.0389599
cg44912844_BC11	chr7	100178513	100178514	-	NA	NA	NA	0.0936091	0.0623111	0.0779145	0.0934442	0.0553378	0.0512353	0.0699615	0.0800982	0.0506631	0.0818197	0.0614592	-0.0203605	0.0341943
cg39651828_TC21	chr3	36671154	36671155	+	NA	NA	NA	0.89606	0.899946	0.913856	0.934484	0.892523	0.890794	0.874859	0.899252	0.896241	0.911086	0.890734	-0.0203528	0.0447115
cg36802862_TC21	chr1	36187593	36187594	+	Uggt1	NM_198899.2	tss_body	0.919783	0.916356	0.925185	0.937458	0.919427	0.916966	0.90114	0.898133	0.886109	0.924696	0.904355	-0.0203409	0.0257101
cg45507809_TC21	chr8	26637730	26637731	+	NA	NA	NA	0.888504	0.901974	0.916197	0.892004	0.870843	0.869482	0.880063	0.901546	0.874728	0.89967	0.879332	-0.0203374	0.0481357
cg40816090_BC21	chr4	44153850	44153851	-	NA	NA	NA	0.925385	0.929512	0.927784	0.917636	0.909463	0.897359	0.911199	0.897555	0.908257	0.925079	0.904767	-0.0203125	0.00396311
cg37625291_TC21	chr1	153749264	153749265	+	NA	NA	NA	0.101146	0.10374	0.0941592	0.0851564	0.0637949	0.0731244	0.0923148	0.0737169	0.0757642	0.0960504	0.075743	-0.0203074	0.0135368
cg30640051_TC11	chr12	52403606	52403607	+	NA	ENSMUST00000218097.1	tss_body	0.906802	0.883258	0.906606	0.892322	0.880694	0.877714	0.889058	0.863833	0.873431	0.897247	0.876946	-0.0203008	0.0283405
cg28760529_BC21	chr10	83409095	83409096	-	Q9CX66	ENSMUST00000020488.8	tss_body	0.883134	0.913464	0.924869	0.922151	0.889512	0.900818	0.87734	0.885373	0.90003	0.910904	0.890615	-0.0202897	0.0448862
cg29812780_TC21	chr11	79546321	79546322	+	Nf1	XM_006532441.3	tss_body	0.910697	0.909866	0.924306	0.912268	0.90729	0.882688	0.90232	0.871904	0.905852	0.914284	0.894011	-0.0202733	0.0334479
cg46386773_BC21	chr9	3404041	3404042	-	NA	NA	NA	0.0499203	0.0764524	0.0663897	0.0820781	0.0411744	0.0417865	0.0399109	0.0623396	0.0570214	0.0687101	0.0484466	-0.0202636	0.0186351
cg28421740_TC21	chr10	44441574	44441575	+	Prdm1	XM_006512504.3	tss_body	0.90721	0.912713	0.915745	0.9462	0.903526	0.90905	0.895003	0.893696	0.900424	0.920467	0.90034	-0.0201272	0.0397605
cg32560584_BC21	chr14	60977882	60977883	-	Tnfrsf19	NM_001164155.1	tss_body	0.909686	0.914081	0.912511	0.932904	0.898109	0.900839	0.883622	0.892714	0.910727	0.917295	0.897202	-0.0200932	0.0212925
cg34925219_BC21	chr17	42878727	42878728	-	chr17-42876150-42876818	NA	SShore	0.926587	0.907679	0.934814	0.909752	0.897348	0.898377	0.902676	0.885184	0.914622	0.919708	0.899642	-0.0200664	0.0282626
cg42914918_BC11	chr5	137314444	137314445	-	NA	NA	NA	0.0925314	0.0697141	0.0995546	0.114317	0.0696817	0.072985	0.0743285	0.077808	0.0751168	0.0940292	0.073984	-0.0200452	0.0330127
cg40812854_BC21	chr4	43898063	43898064	-	NA	NA	NA	0.916193	0.905026	0.930613	0.923619	0.904198	0.902187	0.884659	0.884309	0.918749	0.918863	0.89882	-0.0200425	0.0383998
cg30843725_TC21	chr12	79208879	79208880	+	Rdh12	NM_001313971.1	tss_200	0.0820646	0.116701	0.104649	0.0912457	0.0651212	0.0725441	0.0979048	0.0760682	0.0815962	0.0986651	0.0786469	-0.0200182	0.0407755
cg28338531_TC21	chr10	33951266	33951267	+	Zufsp	XM_006512867.3	tss_body	0.113533	0.11243	0.100027	0.11557	0.0836277	0.0874563	0.0832389	0.0990333	0.0985867	0.11039	0.0903886	-0.0200014	0.0128496
cg44122454_BC21	chr6	143373041	143373042	-	NA	NA	NA	0.871579	0.884591	0.887536	0.880573	0.85247	0.864041	0.866214	0.845573	0.877421	0.88107	0.861144	-0.0199257	0.0420928
cg42925123_BC21	chr5	138155923	138155924	-	NA	NA	NA	0.0740468	0.0973551	0.0951807	0.108672	0.0728795	0.0699218	0.0751067	0.0741476	0.0774185	0.0938136	0.0738948	-0.0199187	0.0152816
cg29147756_BC21	chr10	127458850	127458851	-	R3hdm2	XM_006514153.2	tss_body	0.899861	0.874848	0.875234	0.867206	0.857007	0.858424	0.860066	0.854463	0.86696	0.879287	0.859384	-0.019903	0.0427278
cg40232456_BC21	chr3	118434034	118434035	-	NA	NA	NA	0.0642083	0.0770797	0.0914017	0.102612	0.0665111	0.056333	0.0664588	0.0576058	0.0727042	0.0838254	0.0639226	-0.0199028	0.0247616
cg44941384_BC11	chr7	103598026	103598027	-	NA	NA	NA	0.889136	0.876903	0.887058	0.870469	0.856897	0.847308	0.870131	0.857152	0.873507	0.880891	0.860999	-0.0198924	0.0391134
cg34839557_TC21	chr17	32055301	32055302	+	Rrp1b	NM_028244.2	tss_body	0.872208	0.866215	0.880501	0.870042	0.839163	0.852298	0.851829	0.855215	0.863265	0.872242	0.852354	-0.0198877	0.0326927
cg30786096_TC21	chr12	72818070	72818071	+	Gm33785	XR_381680.2	tss_body	0.914462	0.934479	0.924425	0.936745	0.905279	0.901037	0.915991	0.893193	0.922707	0.927528	0.907641	-0.0198865	0.0204979
cg37775596_BC21	chr1	171345896	171345897	-	NA	NA	NA	0.0663828	0.0780814	0.0772906	0.0996258	0.0589994	0.0528439	0.0628852	0.0528302	0.0747411	0.0803452	0.06046	-0.0198852	0.0163286
cg44522068_TC21	chr7	45549808	45549809	+	NA	NA	NA	0.952973	0.957501	0.962217	0.97373	0.939175	0.940613	0.950172	0.936189	0.942781	0.961605	0.941786	-0.0198194	0.00242402
cg31802809_TC21	chr13	74334367	74334368	+	Sdha	NM_023281.1	tss_body	0.879571	0.883314	0.885073	0.873744	0.872882	0.849828	0.848844	0.863779	0.86771	0.880425	0.860609	-0.0198167	0.0332737
cg39420646_TC21	chr2	180179682	180179683	+	NA	NA	NA	0.906553	0.914793	0.895369	0.890745	0.894461	0.877622	0.879196	0.878276	0.880722	0.901865	0.882055	-0.0198098	0.0226672
cg44927584_BC21	chr7	101663523	101663524	-	NA	NA	NA	0.103477	0.0965854	0.114072	0.0817433	0.081172	0.0832051	0.0726521	0.0858108	0.0732137	0.0989695	0.0792107	-0.0197588	0.0190342
cg45586338_BC21	chr8	36373763	36373764	-	NA	NA	NA	0.959921	0.944425	0.933886	0.945951	0.919511	0.939713	0.918149	0.931183	0.922912	0.946046	0.926294	-0.019752	0.0108179
cg33376485_TC21	chr15	58205304	58205305	+	Fbxo32	NM_026346.3	tss_body	0.914184	0.893786	0.907602	0.8852	0.891838	0.862042	0.878911	0.875993	0.893636	0.900193	0.880484	-0.0197091	0.049521
cg35174038_TC21	chr17	70908081	70908082	+	Gm26510	XR_876933.2	tss_body	0.887567	0.907342	0.904837	0.925544	0.887847	0.892055	0.880251	0.87873	0.894306	0.906322	0.886638	-0.0196846	0.0355808
cg33224340_BC21	chr15	34443682	34443683	-	Rpl30	NM_009083.4	tss_1500	0.104893	0.0791399	0.0703056	0.0622506	0.0458086	0.0692665	0.0644492	0.0679745	0.0498167	0.0791473	0.0594631	-0.0196842	0.043087
cg29818499_BC11	chr11	79993821	79993822	-	Suz12	NM_001163018.1	tss_body	0.0667371	0.0932536	0.0750668	0.0936851	0.0538318	0.053077	0.0554805	0.0804478	0.0697149	0.0821856	0.0625104	-0.0196753	0.0283805
cg45256664_BC21	chr7	139779102	139779103	-	NA	NA	NA	0.917322	0.92559	0.934921	0.940664	0.895836	0.90351	0.903768	0.934735	0.911967	0.929624	0.909963	-0.0196609	0.0415507
cg35721292_BC21	chr18	52529861	52529862	-	Lox	NM_001286182.1	tss_body	0.0748166	0.101511	0.0715876	0.0673148	0.0615433	0.0527263	0.0704284	0.0542914	0.0572257	0.0788075	0.059243	-0.0195645	0.0154303
cg45918106_BC21	chr8	83996467	83996468	-	NA	NA	NA	0.1219	0.0885935	0.0928784	0.079545	0.079115	0.071412	0.072221	0.0815804	0.0766798	0.0957293	0.0762016	-0.0195276	0.0301612
cg40119919_TC21	chr3	102390024	102390025	+	NA	NA	NA	0.883108	0.876415	0.867401	0.877921	0.848637	0.862606	0.842493	0.864235	0.86546	0.876211	0.856686	-0.0195251	0.0389883
cg32015668_BC21	chr13	104287973	104287974	-	Adamts6	XM_011244611.2	tss_body	0.0814279	0.113146	0.0957137	0.106806	0.0695938	0.0662653	0.095195	0.0913929	0.0763779	0.0992733	0.079765	-0.0195083	0.0461233
cg40737598_TC11	chr4	33201911	33201912	+	NA	NA	NA	0.920309	0.9071	0.930581	0.907774	0.892802	0.894729	0.896317	0.90862	0.892262	0.916441	0.896946	-0.0194951	0.0179971
cg41184107_BC21	chr4	99662338	99662339	-	NA	NA	NA	0.124705	0.131339	0.111099	0.105486	0.0910655	0.0955706	0.0960287	0.116833	0.0938732	0.118157	0.0986742	-0.0194833	0.035707
cg30662947_TC21	chr12	54863235	54863236	+	Cfl2	XM_006515452.2	tss_1500	0.0793186	0.0803596	0.0939168	0.090361	0.0678321	0.0612219	0.0648607	0.0608773	0.0781577	0.085989	0.0665899	-0.0193991	0.00554031
cg42556646_TC21	chr5	108078051	108078052	+	NA	NA	NA	0.921864	0.927686	0.93792	0.938392	0.897512	0.909305	0.927074	0.901304	0.925171	0.931465	0.912073	-0.0193921	0.023785
cg31986047_BC21	chr13	100786148	100786149	-	Ccnb1	NM_172301.3	tss_body	0.07674	0.0802209	0.0915844	0.0642307	0.0552222	0.0481245	0.0660294	0.0475274	0.0771063	0.078194	0.0588019	-0.0193921	0.0244644
cg31348641_BC21	chr13	23761561	23761562	-	Hist1h4a	NM_178192.2	tss_1500	0.123031	0.0910339	0.103491	0.0911183	0.0747412	0.0855709	0.100398	0.0836883	0.0696778	0.102169	0.0828153	-0.0193534	0.0447723
cg36066998_TC21	chr19	3526804	3526805	+	Ppp6r3	XR_001782600.1	tss_body	0.93781	0.907758	0.921746	0.947852	0.918027	0.897909	0.913651	0.904301	0.913379	0.928792	0.909453	-0.0193382	0.0366489
cg31187037_TC21	chr12	116052532	116052533	+	Zfp386	XM_011244150.2	tss_body	0.913275	0.91089	0.913575	0.923166	0.892642	0.889642	0.885322	0.914208	0.897687	0.915226	0.8959	-0.0193263	0.0200121
cg31288260_TC21	chr13	14616861	14616862	+	Psma2	NM_008944.2	tss_body	0.921524	0.903995	0.928897	0.898781	0.889502	0.896851	0.904845	0.874467	0.904297	0.913299	0.893993	-0.0193068	0.0469638
cg38201877_BC21	chr2	29385359	29385360	-	NA	NA	NA	0.926918	0.951859	0.945054	0.957896	0.927238	0.914991	0.934798	0.941114	0.912486	0.945432	0.926125	-0.0193067	0.025233
cg37489847_BC21	chr1	134197420	134197421	-	NA	NA	NA	0.907106	0.945499	0.920392	0.929975	0.911768	0.914828	0.886743	0.908786	0.910233	0.925743	0.906472	-0.0192711	0.0423356
cg47042975_TC21	chr9	85749664	85749665	+	NA	NA	NA	0.0628121	0.0943013	0.0643495	0.0808597	0.0542411	0.0520339	0.0538426	0.0574951	0.0639886	0.0755807	0.0563203	-0.0192604	0.0118637
cg39816425_TC21	chr3	61361613	61361614	+	NA	NA	NA	0.892304	0.884838	0.888531	0.877705	0.861465	0.865182	0.851633	0.886022	0.868634	0.885845	0.866587	-0.0192574	0.0454637
cg30647444_BC21	chr12	53247767	53247768	-	Npas3	XM_006515941.2	tss_1500	0.0843864	0.103783	0.0957002	0.105996	0.068897	0.0748852	0.0728077	0.0833432	0.091136	0.0974662	0.0782138	-0.0192524	0.0177086
cg46794226_TC11	chr9	57261816	57261817	+	NA	NA	NA	0.0638669	0.0626807	0.0571902	0.0841053	0.0422678	0.0419695	0.048598	0.0563321	0.0494128	0.0669608	0.0477161	-0.0192447	0.00481585
cg40384900_TC21	chr3	137553838	137553839	+	NA	NA	NA	0.892104	0.902524	0.890602	0.88902	0.885425	0.868774	0.871074	0.869443	0.876892	0.893562	0.874321	-0.0192408	0.0198819
cg31420841_TC21	chr13	34073781	34073782	+	Bphl	XM_006516736.3	tss_body	0.921252	0.907321	0.923744	0.918681	0.90935	0.902358	0.904901	0.87584	0.900108	0.91775	0.898511	-0.0192382	0.024373
cg38755086_TC21	chr2	103843414	103843415	+	NA	NA	NA	0.935588	0.945734	0.914227	0.932508	0.902361	0.893776	0.927087	0.918914	0.921763	0.932014	0.91278	-0.019234	0.0382904
cg39430171_TC21	chr2	180954784	180954785	+	NA	NA	NA	0.043159	0.0545294	0.0591089	0.092166	0.055778	0.0404393	0.038235	0.0435859	0.0370088	0.0622408	0.0430094	-0.0192314	0.0342638
cg41101254_BC11	chr4	86670028	86670029	-	NA	NA	NA	0.0700542	0.0704692	0.0852258	0.111266	0.0662607	0.0576897	0.0684181	0.073344	0.0594235	0.0842538	0.0650272	-0.0192266	0.0360522
cg37433432_TC21	chr1	127922847	127922848	+	NA	NA	NA	0.926002	0.932798	0.940102	0.931674	0.916048	0.893182	0.923521	0.921202	0.913203	0.932644	0.913431	-0.0192125	0.0123876
cg34728540_BC21	chr17	24234521	24234522	-	Ccnf	XM_006523554.1	tss_body	0.930113	0.936048	0.912581	0.89856	0.894575	0.902488	0.908559	0.884064	0.910921	0.919326	0.900121	-0.0192041	0.0480222
cg40444185_BC11	chr3	145139876	145139877	-	NA	NA	NA	0.899054	0.899104	0.907148	0.901745	0.90279	0.888555	0.886625	0.860721	0.874194	0.901763	0.882577	-0.0191858	0.0488147
cg29867484_BC21	chr11	85033114	85033115	-	Usp32	XM_011248990.1	tss_body	0.894925	0.886616	0.908601	0.889948	0.883588	0.855735	0.880654	0.878011	0.881374	0.895022	0.875872	-0.0191499	0.0395552
cg33713088_BC21	chr15	93519837	93519838	-	Prickle1	XM_006520264.3	tss_body	0.0696416	0.102153	0.0808657	0.0644722	0.0515165	0.0536404	0.0771642	0.0600838	0.0582709	0.0792832	0.0601351	-0.0191481	0.0320639
cg31242104_BC21	chr13	7631263	7631264	-	NA	NA	NA	0.924675	0.910247	0.918286	0.915865	0.890034	0.904868	0.913639	0.876214	0.905865	0.917268	0.898124	-0.0191439	0.0337993
cg45279491_BC11	chr7	141949405	141949406	-	NA	NA	NA	0.15128	0.136442	0.14051	0.131551	0.114791	0.131614	0.129865	0.108365	0.119485	0.139945	0.120824	-0.0191217	0.0433597
cg42210068_TC11	chr5	64191367	64191368	+	NA	NA	NA	0.892125	0.891905	0.886773	0.881469	0.881627	0.877326	0.854203	0.872217	0.859436	0.888068	0.868962	-0.0191063	0.0371136
cg44974858_TC21	chr7	109518906	109518907	+	NA	NA	NA	0.0785741	0.0676968	0.093235	0.0806174	0.0764952	0.0494755	0.0602487	0.0605397	0.0578706	0.0800308	0.060926	-0.0191049	0.0146913
cg43263062_TC21	chr6	30611921	30611922	+	NA	NA	NA	0.914967	0.88801	0.916893	0.91722	0.885719	0.898669	0.883724	0.894108	0.888713	0.909273	0.890187	-0.019086	0.0272895
cg31333015_BC21	chr13	21716911	21716912	-	Hist1h3h	NM_178206.2	tss_1500	0.0569404	0.0809935	0.0538682	0.0491082	0.0315283	0.0404417	0.045415	0.0453545	0.0431286	0.0602276	0.0411736	-0.019054	0.00752244
cg32440448_TC21	chr14	47298046	47298047	+	Gm35078	XM_006519856.3	tss_body	0.0744792	0.073086	0.0862604	0.103707	0.055573	0.0506606	0.0654704	0.0757536	0.0792471	0.0843833	0.0653409	-0.0190423	0.0386739
cg46556491_TC21	chr9	30134588	30134589	+	NA	NA	NA	0.923498	0.926419	0.923164	0.905696	0.896822	0.90204	0.89726	0.892282	0.914872	0.919694	0.900655	-0.019039	0.0170743
cg39736493_TC11	chr3	51277759	51277760	+	NA	NA	NA	0.11105	0.0985498	0.0923958	0.0951385	0.0749788	0.0859401	0.0842589	0.0782649	0.0778218	0.0992835	0.0802529	-0.0190306	0.00799869
cg45284738_TC21	chr7	142552288	142552289	+	NA	NA	NA	0.91918	0.932636	0.942281	0.92137	0.913999	0.912279	0.900078	0.893948	0.929292	0.928866	0.909919	-0.0189472	0.0378165
cg44526110_BC21	chr7	45785072	45785073	-	NA	NA	NA	0.0992349	0.0877796	0.0783006	0.0743083	0.0734339	0.057736	0.0633318	0.0677716	0.0675412	0.0849058	0.0659629	-0.018943	0.00969571
cg28671694_BC21	chr10	76440359	76440360	-	Pcnt	NM_008787.3	tss_body	0.902994	0.918101	0.935234	0.944971	0.909206	0.908268	0.913046	0.894279	0.907546	0.925325	0.906469	-0.0188562	0.0427696
cg30723408_TC21	chr12	64956275	64956276	+	Klhl28	XM_006516156.3	tss_body	0.929487	0.916931	0.929176	0.941292	0.902421	0.900039	0.912708	0.915484	0.921177	0.929222	0.910366	-0.0188558	0.0158411
cg31235971_BC21	chr13	6575881	6575882	-	Pitrm1	XM_006516508.1	tss_body	0.942042	0.940785	0.927046	0.93955	0.915669	0.907717	0.923713	0.915169	0.930273	0.937356	0.918508	-0.0188475	0.00711593
cg29976582_BC21	chr11	96203395	96203396	-	Gm30134	XR_880175.1	tss_body	0.0772634	0.110916	0.095962	0.101622	0.0706981	0.0880852	0.0879907	0.0687789	0.0726365	0.0964408	0.0776379	-0.018803	0.0378887
cg46167610_TC21	chr8	111182609	111182610	+	NA	NA	NA	0.945811	0.926355	0.940275	0.934635	0.911679	0.923751	0.923049	0.914517	0.91688	0.936769	0.917975	-0.0187939	0.00519644
cg33909629_BC21	chr16	10975478	10975479	-	Litaf	NM_019980.2	tss_body	0.909006	0.89663	0.912265	0.914631	0.888352	0.905359	0.869703	0.88792	0.895375	0.908133	0.889342	-0.0187911	0.0371139
cg41343333_TC21	chr4	118620396	118620397	+	NA	NA	NA	0.0597936	0.0748275	0.0674793	0.0900263	0.0465913	0.0500128	0.0539138	0.0515161	0.0692932	0.0730317	0.0542654	-0.0187663	0.0151633
cg33529016_TC21	chr15	77928997	77928998	+	Txn2	NM_019913.5	tss_200	0.0623962	0.0739259	0.0743131	0.0562699	0.0456801	0.0513759	0.0357146	0.0570083	0.0501639	0.0667263	0.0479886	-0.0187377	0.00738365
cg40060848_TC21	chr3	96220871	96220872	+	NA	NA	NA	0.0895723	0.0686364	0.0740594	0.093928	0.0646347	0.0674423	0.0532335	0.0626777	0.0660892	0.081549	0.0628155	-0.0187336	0.0119554
cg33635554_BC11	chr15	85951327	85951328	-	Celsr1	NM_009886.2	tss_body	0.905678	0.922984	0.940883	0.92057	0.900754	0.909332	0.88409	0.911536	0.913303	0.922529	0.903803	-0.0187258	0.0451295
cg35743972_TC21	chr18	54985900	54985901	+	Zfp608	NM_175751.4	tss_body	0.0844644	0.0634474	0.0743086	0.0518689	0.0456363	0.0454405	0.0630097	0.0409585	0.0539909	0.0685223	0.0498072	-0.0187151	0.0194527
cg37807316_BC21	chr1	175615027	175615028	-	NA	NA	NA	0.903959	0.915121	0.908072	0.93255	0.894198	0.898259	0.883694	0.904871	0.900044	0.914926	0.896213	-0.0187123	0.030382
cg46794930_BC21	chr9	57334082	57334083	-	NA	NA	NA	0.896796	0.914048	0.92476	0.923992	0.89609	0.882397	0.902129	0.887165	0.913165	0.914899	0.896189	-0.0187102	0.0450445
cg31632170_BC21	chr13	55122489	55122490	-	Zfp346	XM_006517260.3	tss_body	0.925023	0.921999	0.906088	0.899936	0.885462	0.892172	0.891981	0.889653	0.913633	0.913261	0.89458	-0.0186811	0.0412311
cg42617184_TC21	chr5	113757078	113757079	+	NA	NA	NA	0.929138	0.922002	0.921372	0.935027	0.922011	0.894743	0.902624	0.898628	0.923015	0.926885	0.908204	-0.0186805	0.0274319
cg41394734_TC21	chr4	124595172	124595173	+	NA	NA	NA	0.120013	0.110034	0.126756	0.111752	0.0945619	0.106311	0.110453	0.0820177	0.0989639	0.117139	0.0984615	-0.0186773	0.0362892
cg33237529_TC21	chr15	36299537	36299538	+	NA	ENSMUST00000227671.1	tss_200	0.922543	0.928442	0.910918	0.919991	0.892732	0.891593	0.916676	0.90456	0.903499	0.920473	0.901812	-0.0186616	0.0190403
cg33160359_TC21	chr15	25774157	25774158	+	Myo10	NM_019472.2	tss_body	0.122246	0.11988	0.127998	0.108062	0.100149	0.0962586	0.112217	0.0937654	0.102063	0.119546	0.100891	-0.0186554	0.0241176
cg47235564_TC21	chr9	108049635	108049636	+	NA	NA	NA	0.0870566	0.0616109	0.0816247	0.0638502	0.058331	0.0562847	0.0499499	0.0542194	0.0556806	0.0735356	0.0548931	-0.0186425	0.00717311
cg33666412_BC21	chr15	88890661	88890662	-	Gm38643	XR_875562.2	tss_body	0.0932451	0.102275	0.0986046	0.12518	0.0983108	0.0828811	0.0790205	0.0873755	0.0834101	0.104826	0.0861996	-0.0186267	0.0313672
cg43664987_TC21	chr6	87629431	87629432	+	NA	NA	NA	0.919552	0.924995	0.928791	0.933757	0.901014	0.911093	0.910917	0.898314	0.91954	0.926774	0.908175	-0.0185986	0.0100077
cg28156363_BC21	chr10	8801944	8801945	-	Sash1	XM_006512837.2	tss_body	0.88751	0.895802	0.876902	0.881503	0.857604	0.868264	0.876004	0.857786	0.874515	0.885429	0.866835	-0.0185947	0.0380658
cg47110703_BC21	chr9	95750534	95750535	-	NA	NA	NA	0.109767	0.13605	0.108985	0.114245	0.0932785	0.0944051	0.102098	0.0877397	0.115866	0.117262	0.0986775	-0.0185844	0.0477683
cg35826120_TC21	chr18	64265713	64265714	+	St8sia3os	NR_045366.1	tss_body	0.0718025	0.0465979	0.0499207	0.0684003	0.0370011	0.0383539	0.0407966	0.0445388	0.0423675	0.0591803	0.0406116	-0.0185688	0.00407946
cg39149155_TC21	chr2	155381178	155381179	+	NA	NA	NA	0.113862	0.120179	0.118501	0.101647	0.0890922	0.104034	0.0902131	0.0990574	0.0926102	0.113547	0.0950014	-0.0185458	0.0197432
cg32235774_TC21	chr14	19923629	19923630	+	Gng2	NM_001285911.1	tss_body	0.886059	0.908095	0.903632	0.881624	0.881655	0.878172	0.882656	0.861927	0.877298	0.894852	0.876342	-0.0185105	0.0446496
cg34559884_TC21	chr16	97951278	97951279	+	Zbtb21	XM_017316853.1	tss_body	0.914633	0.911773	0.906827	0.895692	0.875607	0.893338	0.906914	0.886569	0.881287	0.907231	0.888743	-0.0184884	0.0386921
cg42421145_TC21	chr5	92589878	92589879	+	NA	NA	NA	0.918182	0.939682	0.932397	0.948009	0.919334	0.893546	0.913004	0.932251	0.922409	0.934567	0.916109	-0.0184584	0.0432122
cg41073226_BC21	chr4	83121635	83121636	-	NA	NA	NA	0.910724	0.909322	0.910061	0.89718	0.890105	0.875296	0.890803	0.892011	0.89363	0.906822	0.888369	-0.0184528	0.0165825
cg28657420_TC21	chr10	75326109	75326110	+	Adora2a	XM_006513093.3	tss_body	0.896282	0.9066	0.891094	0.8911	0.870269	0.877803	0.869155	0.876379	0.895529	0.896269	0.877827	-0.0184424	0.038336
cg40823306_BC21	chr4	44756236	44756237	-	NA	NA	NA	0.0641823	0.0660518	0.0515463	0.0761092	0.0473354	0.0489504	0.0434906	0.0421958	0.0482327	0.0644724	0.046041	-0.0184314	0.00242625
cg38411920_BC21	chr2	57342250	57342251	-	NA	NA	NA	0.900698	0.88587	0.904591	0.898301	0.866605	0.882322	0.891152	0.877665	0.877146	0.897365	0.878978	-0.0183868	0.0306823
cg36679545_BC21	chr1	16104482	16104483	-	Rdh10	NM_133832.3	tss_1500	0.0766689	0.0739837	0.0711562	0.0421854	0.0435346	0.0383164	0.0495967	0.050755	0.0558904	0.0659986	0.0476186	-0.0183799	0.0341054
cg45686981_BC21	chr8	49070558	49070559	-	NA	NA	NA	0.920916	0.915467	0.903801	0.89961	0.897853	0.900784	0.886235	0.875676	0.897378	0.909948	0.891585	-0.0183631	0.0328402
cg45493037_BC21	chr8	25344324	25344325	-	NA	NA	NA	0.93131	0.948843	0.939632	0.945548	0.922953	0.920044	0.925416	0.927663	0.918811	0.941333	0.922977	-0.0183559	0.00320539
cg36066613_TC21	chr19	3471041	3471042	+	Ppp6r3	XR_001782600.1	tss_body	0.910268	0.91722	0.933464	0.928805	0.909839	0.896353	0.904174	0.892373	0.917686	0.922439	0.904085	-0.0183543	0.0274029
cg43752899_BC21	chr6	97891207	97891208	-	NA	NA	NA	0.960527	0.926375	0.963086	0.948212	0.932374	0.910355	0.933769	0.942621	0.936924	0.94955	0.931209	-0.0183413	0.0359861
cg32481412_TC21	chr14	52237771	52237772	+	Chd8	XM_017316171.1	tss_body	0.932041	0.949215	0.941044	0.962732	0.920611	0.930482	0.9183	0.924815	0.945458	0.946258	0.927933	-0.0183249	0.0308727
cg37193609_TC21	chr1	88008638	88008639	+	Usp40	NM_001198573.1	tss_200	0.0815284	0.067434	0.060336	0.0583054	0.053849	0.0546082	0.0337318	0.0508376	0.0503018	0.0669009	0.0486657	-0.0182352	0.0139995
cg45814901_BC21	chr8	70650755	70650756	-	NA	NA	NA	0.941426	0.922911	0.942928	0.926429	0.899221	0.933732	0.902357	0.917887	0.922874	0.933423	0.915214	-0.0182092	0.0423221
cg28139858_BC21	chr10	7120465	7120466	-	Cnksr3	XM_011243079.1	tss_body	0.951228	0.949534	0.945062	0.943263	0.913346	0.927564	0.942602	0.91267	0.949181	0.947272	0.929073	-0.0181992	0.0365547
cg33159926_TC21	chr15	25742407	25742408	+	Myo10	NM_019472.2	tss_body	0.947859	0.928809	0.933568	0.937173	0.911052	0.917941	0.907199	0.928922	0.928156	0.936852	0.918654	-0.0181979	0.0142831
cg38436753_BC21	chr2	60132474	60132475	-	NA	NA	NA	0.900797	0.910158	0.924532	0.905638	0.903151	0.897946	0.896023	0.874583	0.88872	0.910281	0.892085	-0.0181966	0.0383337
cg41212309_TC21	chr4	103113847	103113848	+	NA	NA	NA	0.0729597	0.0856055	0.0870733	0.0961967	0.0621208	0.0611673	0.0538278	0.0857235	0.0734891	0.0854588	0.0672657	-0.0181931	0.030349
cg29107357_TC21	chr10	123008649	123008650	+	Mon2	XM_011243533.2	tss_body	0.931467	0.933343	0.938573	0.918482	0.913112	0.897013	0.918514	0.899069	0.933826	0.930466	0.912307	-0.0181596	0.0460482
cg43857194_BC21	chr6	113531804	113531805	-	NA	NA	NA	0.0982646	0.0676207	0.0825084	0.0638751	0.0549944	0.0577859	0.0703404	0.0657838	0.0507317	0.0780672	0.0599272	-0.01814	0.0303724
cg38754289_BC21	chr2	103761095	103761096	-	NA	NA	NA	0.0645986	0.109615	0.068163	0.0801748	0.0646994	0.0669995	0.0678732	0.0566741	0.0562646	0.0806379	0.0625022	-0.0181358	0.049131
cg37723336_TC21	chr1	165777484	165777485	+	NA	NA	NA	0.89808	0.896718	0.913373	0.919435	0.878942	0.888132	0.879468	0.897828	0.899586	0.906902	0.888791	-0.0181105	0.0397614
cg40420051_BC21	chr3	142395114	142395115	-	NA	NA	NA	0.104413	0.102759	0.0965485	0.0889336	0.0665576	0.0757619	0.0888356	0.0710173	0.0981536	0.0981635	0.0800652	-0.0180983	0.0350857
cg43291394_BC21	chr6	34029410	34029411	-	NA	NA	NA	0.0934466	0.113003	0.0870418	0.0871677	0.0828051	0.0812537	0.0707228	0.0705047	0.0800733	0.0951649	0.0770719	-0.018093	0.0201216
cg29032691_BC21	chr10	117064284	117064285	-	Cct2	XM_006513161.2	tss_1500	0.0600515	0.0726778	0.0650806	0.0902596	0.0527061	0.0493093	0.049304	0.054328	0.0643864	0.0720174	0.0540068	-0.0180106	0.0127418
cg36859580_BC21	chr1	41390546	41390547	-	NA	NA	NA	0.103525	0.0786034	0.10552	0.0892767	0.0642215	0.0722607	0.0877355	0.0718561	0.0850402	0.0942312	0.0762228	-0.0180084	0.0375295
cg36083664_TC21	chr19	4859510	4859511	+	Ctsf	NM_019861.1	tss_body	0.884067	0.891943	0.904975	0.899502	0.874771	0.878479	0.873396	0.873233	0.885789	0.895122	0.877134	-0.0179885	0.028061
cg29150113_TC21	chr10	127576256	127576257	+	Lrp1	NM_008512.2	tss_body	0.883628	0.882829	0.894213	0.885504	0.855882	0.871026	0.872689	0.877486	0.865706	0.886544	0.868558	-0.0179859	0.0335397
cg34305605_BC21	chr16	63864005	63864006	-	Epha3	NM_010140.3	tss_body	0.0661205	0.0733519	0.0783724	0.0621752	0.0459755	0.0502279	0.0613489	0.0483736	0.0542632	0.070005	0.0520378	-0.0179672	0.00354836
cg31919884_TC21	chr13	94533813	94533814	+	Ap3b1	XM_006517523.3	tss_body	0.89081	0.884279	0.878803	0.876784	0.862116	0.867074	0.858799	0.866465	0.869078	0.882669	0.864707	-0.0179622	0.0284969
cg40348431_BC21	chr3	132506328	132506329	-	NA	NA	NA	0.11781	0.136751	0.11704	0.13611	0.106853	0.101565	0.109451	0.106172	0.120939	0.126928	0.108996	-0.0179316	0.0430743
cg28467003_TC21	chr10	52744033	52744034	+	Slc35f1	NM_178675.4	tss_body	0.917574	0.925367	0.934114	0.937493	0.918614	0.918154	0.913802	0.881489	0.921498	0.928637	0.910711	-0.0179253	0.0483505
cg33955450_BC21	chr16	17360520	17360521	-	Pi4ka	NM_001001983.2	tss_body	0.884858	0.902737	0.912155	0.898161	0.875141	0.890756	0.872157	0.883072	0.886646	0.899478	0.881554	-0.0179232	0.0387289
cg30917117_BC21	chr12	86079169	86079170	-	Tgfb3	NM_009368.3	tss_200	0.0413595	0.0470477	0.051902	0.0867578	0.0360818	0.0387688	0.0387848	0.0407467	0.0398366	0.0567667	0.0388438	-0.017923	0.0239272
cg42468022_BC21	chr5	99508309	99508310	-	NA	NA	NA	0.894788	0.913115	0.905518	0.929174	0.893821	0.880894	0.887913	0.899128	0.901933	0.910649	0.892738	-0.0179113	0.0478975
cg30091426_TC21	chr11	104468679	104468680	+	Kansl1	XM_006534453.3	tss_body	0.0838579	0.0959309	0.0717044	0.0773356	0.0582383	0.0756106	0.0607196	0.0571921	0.0699865	0.0822072	0.0643494	-0.0178578	0.0158053
cg41539902_BC21	chr4	135512898	135512899	-	NA	NA	NA	0.915749	0.913545	0.925183	0.899917	0.897488	0.894197	0.892984	0.885413	0.908887	0.913598	0.895794	-0.0178047	0.0298937
cg38030110_BC11	chr2	6635125	6635126	-	NA	NA	NA	0.890091	0.887936	0.877269	0.881346	0.858007	0.868353	0.877839	0.86186	0.865802	0.884161	0.866372	-0.0177883	0.0362761
cg29206252_TC21	chr11	5740672	5740673	+	Urgcp	NM_178623.3	tss_body	0.0719221	0.0953015	0.0750724	0.0833937	0.0722502	0.0656552	0.0621029	0.063905	0.0542866	0.0814224	0.06364	-0.0177825	0.0124505
cg35691487_BC21	chr18	47368415	47368416	-	Sema6a	NM_018744.2	tss_body	0.0689512	0.0583764	0.0657482	0.0494991	0.0413784	0.0409408	0.0496081	0.0379155	0.0444699	0.0606437	0.0428625	-0.0177812	0.00225372
cg28402316_TC21	chr10	42632379	42632380	+	D3Z790	ENSMUST00000105497.7	tss_body	0.113042	0.107585	0.103319	0.0884461	0.0760863	0.0868599	0.0909718	0.0869232	0.0857429	0.103098	0.0853168	-0.0177811	0.0229112
cg32803068_BC21	chr14	93890493	93890494	-	Pcdh9	NM_001271798.1	tss_body	0.0494065	0.0716518	0.0414706	0.0400228	0.0337991	0.031973	0.0313726	0.0398461	0.0273673	0.0506379	0.0328716	-0.0177663	0.0064684
cg28598486_BC21	chr10	68525581	68525582	-	1700040L02Rik	NM_028491.1	tss_body	0.919733	0.917127	0.933022	0.916333	0.907347	0.90674	0.88614	0.900931	0.918017	0.921554	0.903835	-0.017719	0.0305227
cg42936099_BC21	chr5	139233594	139233595	-	NA	NA	NA	0.963763	0.935255	0.945197	0.96496	0.924419	0.932998	0.929248	0.955448	0.93093	0.952294	0.934609	-0.017685	0.0442995
cg46624025_TC11	chr9	40050280	40050281	+	NA	NA	NA	0.926105	0.907161	0.919957	0.906416	0.897629	0.892422	0.910303	0.879318	0.906506	0.91491	0.897236	-0.0176744	0.0436575
cg44315971_BC21	chr7	24336118	24336119	-	NA	NA	NA	0.0778169	0.0807526	0.0709733	0.0678097	0.0580675	0.0632798	0.0511744	0.0651211	0.0458245	0.0743382	0.0566935	-0.0176447	0.00818034
cg33029693_TC21	chr15	5580271	5580272	+	5430437J10Rik	NR_045274.1	tss_body	0.930894	0.921999	0.930231	0.928448	0.927939	0.921509	0.901882	0.891645	0.908375	0.927893	0.91027	-0.0176233	0.0377836
cg39923418_TC21	chr3	79884716	79884717	+	NA	NA	NA	0.0910165	0.0825459	0.102168	0.0932845	0.0803979	0.0796646	0.0711417	0.0661298	0.0758573	0.0922536	0.0746383	-0.0176154	0.012334
cg39434590_BC21	chr2	181363403	181363404	-	NA	NA	NA	0.921917	0.933478	0.929804	0.915525	0.914484	0.927958	0.905453	0.896011	0.894012	0.925181	0.907584	-0.0175974	0.047006
cg44256016_BC21	chr7	15946122	15946123	-	NA	NA	NA	0.0813948	0.044329	0.0792712	0.0670359	0.0499361	0.0455165	0.0532489	0.0484165	0.0549729	0.0680077	0.0504182	-0.0175895	0.0380845
cg39163814_TC21	chr2	156547782	156547783	+	NA	NA	NA	0.0855328	0.104325	0.0760769	0.095018	0.0802548	0.0661018	0.0764777	0.0698642	0.0705807	0.0902381	0.0726559	-0.0175822	0.0210872
cg33473957_TC11	chr15	73185389	73185390	+	Ago2	NM_153178.4	tss_1500	0.0795586	0.072776	0.0826757	0.0769298	0.0654109	0.0597366	0.0629058	0.059532	0.0545458	0.077985	0.0604262	-0.0175588	0.00226732
cg31229488_BC21	chr13	5550964	5550965	-	NA	ENSMUST00000223343.1	tss_body	0.881655	0.872052	0.893571	0.885558	0.862443	0.877694	0.858092	0.864858	0.865197	0.883209	0.865657	-0.0175522	0.0462422
cg30724796_BC21	chr12	65106607	65106608	-	Fancm	XM_006515342.3	tss_body	0.92437	0.929767	0.951976	0.947009	0.911623	0.918022	0.93925	0.909498	0.925277	0.938281	0.920734	-0.0175464	0.0457291
cg42914911_TC21	chr5	137314250	137314251	+	NA	NA	NA	0.0559166	0.058351	0.057123	0.0685852	0.0373362	0.0363064	0.0482457	0.0428365	0.0477187	0.0599939	0.0424887	-0.0175052	0.00166414
cg38929756_TC21	chr2	127208093	127208094	+	NA	NA	NA	0.0705035	0.0632148	0.0782808	0.060361	0.0532371	0.0397206	0.0606639	0.0557807	0.0435311	0.06809	0.0505867	-0.0175033	0.0107571
cg47290167_TC21	chr9	113769569	113769570	+	NA	NA	NA	0.920673	0.935516	0.92442	0.904459	0.897394	0.896946	0.906834	0.900419	0.917474	0.921267	0.903813	-0.0174535	0.036815
cg35132976_BC21	chr17	66519034	66519035	-	Rab12	NM_024448.2	tss_body	0.0606785	0.0924594	0.0757109	0.0525127	0.0458939	0.0522912	0.0506214	0.0480362	0.0676351	0.0703404	0.0528956	-0.0174448	0.0450845
cg34837085_TC21	chr17	31850103	31850104	+	Sik1	NM_010831.2	tss_body	0.922067	0.925377	0.934024	0.937483	0.910735	0.912185	0.903579	0.915967	0.919004	0.929737	0.912294	-0.0174434	0.00908367
cg33944248_BC11	chr16	15829681	15829682	-	Prkdc	NM_011159.2	tss_body	0.9125	0.89285	0.908333	0.895939	0.878034	0.873696	0.892119	0.889731	0.891248	0.902406	0.884966	-0.0174401	0.0368639
cg46115741_BC21	chr8	106878232	106878233	-	NA	NA	NA	0.905759	0.906207	0.907432	0.903549	0.877661	0.899876	0.876888	0.896402	0.89088	0.905737	0.888342	-0.0173954	0.0289956
cg42413663_TC21	chr5	91962388	91962389	+	NA	NA	NA	0.0446529	0.0560856	0.0781157	0.0760645	0.0416664	0.0381042	0.0522567	0.0504705	0.0492719	0.0637297	0.046354	-0.0173757	0.0315049
cg31843632_TC21	chr13	81783975	81783976	+	Cetn3	XM_006517074.3	tss_body	0.0692273	0.081294	0.0635863	0.0480373	0.0464718	0.0510903	0.0475016	0.0529651	0.0427855	0.0655362	0.0481628	-0.0173734	0.0144406
cg43962719_TC21	chr6	124779800	124779801	+	NA	NA	NA	0.0558159	0.0470152	0.060741	0.0900972	0.0480974	0.046493	0.0425431	0.0459867	0.0471202	0.0634173	0.0460481	-0.0173692	0.0263485
cg44111998_TC21	chr6	142507636	142507637	+	NA	NA	NA	0.111981	0.107647	0.0914005	0.109127	0.0912554	0.0945056	0.0826705	0.0922739	0.0776534	0.105039	0.0876718	-0.0173671	0.027726
cg41420303_TC21	chr4	126459571	126459572	+	NA	NA	NA	0.910023	0.92659	0.93739	0.942217	0.916103	0.905369	0.919403	0.902372	0.915445	0.929055	0.911738	-0.0173164	0.0323109
cg29166481_BC21	chr10	128804192	128804193	-	Tmem198b	XM_006514226.3	tss_body	0.0821408	0.0673055	0.056432	0.0406634	0.0392652	0.0463368	0.0512884	0.0413148	0.0434914	0.0616354	0.0443393	-0.0172961	0.0350803
cg39172739_TC21	chr2	157188200	157188201	+	NA	NA	NA	0.941064	0.922794	0.928962	0.927432	0.927676	0.909837	0.910103	0.892997	0.923329	0.930063	0.912788	-0.0172748	0.039391
cg46964961_TC11	chr9	74848374	74848375	+	NA	NA	NA	0.0928522	0.103223	0.100396	0.109195	0.0842529	0.0814672	0.0935773	0.080361	0.0811779	0.101417	0.0841672	-0.0172495	0.0144217
cg32956244_TC21	chr14	118450953	118450954	+	NA	NA	NA	0.910298	0.902595	0.926639	0.907563	0.893348	0.891505	0.882116	0.895051	0.910626	0.911774	0.894529	-0.0172445	0.0459966
cg37684364_TC21	chr1	161142808	161142809	+	NA	NA	NA	0.103982	0.0712269	0.0928771	0.079172	0.0713346	0.0661261	0.0676364	0.0670632	0.0757856	0.0868146	0.0695892	-0.0172254	0.027614
cg44540777_TC21	chr7	46804756	46804757	+	NA	NA	NA	0.912385	0.909653	0.90879	0.890177	0.887294	0.879442	0.877062	0.892659	0.90371	0.905251	0.888033	-0.0172177	0.0493494
cg29142481_BC21	chr10	127121257	127121258	-	Os9	NM_001171026.1	tss_200	0.0702566	0.0720677	0.0568983	0.0784894	0.0438334	0.0483894	0.0478831	0.0497737	0.0712897	0.069428	0.0522339	-0.0171942	0.018409
cg34480757_TC21	chr16	90954227	90954228	+	Synj1	XM_006522846.2	tss_body	0.945395	0.941074	0.941555	0.925004	0.912699	0.91894	0.912006	0.931632	0.93015	0.938257	0.921085	-0.0171715	0.0174157
cg31068938_BC21	chr12	105516322	105516323	-	Gm40565	XR_872958.1	tss_body	0.920862	0.91631	0.921834	0.907323	0.897739	0.899144	0.888744	0.898239	0.913271	0.916582	0.899428	-0.0171547	0.0232511
cg32657959_TC21	chr14	71087343	71087344	+	NA	ENSMUST00000227525.1	tss_body	0.923302	0.917447	0.923906	0.936194	0.890417	0.91668	0.92474	0.896699	0.911768	0.925212	0.908061	-0.0171515	0.0496228
cg34181591_BC21	chr16	43889697	43889698	-	Ccdc191	NM_027801.1	tss_1500	0.0793871	0.0652139	0.0844603	0.0577864	0.0582146	0.0570896	0.0544343	0.0495602	0.053541	0.0717119	0.0545679	-0.017144	0.0113426
cg35386287_TC21	chr18	4742880	4742881	+	NA	ENSMUST00000234879.1	tss_200	0.962448	0.938618	0.947329	0.950895	0.937082	0.938761	0.944018	0.911215	0.932379	0.949822	0.932691	-0.0171316	0.0264453
cg42244669_TC21	chr5	67228091	67228092	+	NA	NA	NA	0.107962	0.105827	0.112797	0.0982397	0.0857201	0.0957854	0.0871682	0.0884463	0.088272	0.106207	0.0890784	-0.0171282	0.0139015
cg41799660_BC21	chr4	155999417	155999418	-	NA	NA	NA	0.931734	0.935272	0.919665	0.922962	0.923668	0.904499	0.90577	0.896376	0.921163	0.927408	0.910295	-0.0171132	0.0307355
cg45009917_TC21	chr7	113420582	113420583	+	NA	NA	NA	0.9362	0.931247	0.922799	0.918129	0.898413	0.926224	0.913707	0.90832	0.903348	0.927094	0.910002	-0.0170912	0.0296281
cg44594081_BC11	chr7	55898744	55898745	-	NA	NA	NA	0.889936	0.904705	0.912222	0.921318	0.897418	0.889728	0.888716	0.878881	0.895071	0.907046	0.889963	-0.0170831	0.0456933
cg38291576_BC21	chr2	36792863	36792864	-	NA	NA	NA	0.906189	0.942549	0.928687	0.929501	0.913493	0.906034	0.915226	0.909144	0.904367	0.926732	0.909653	-0.0170788	0.0327791
cg28739542_BC21	chr10	81371394	81371395	-	Fzr1	NM_019757.1	tss_body	0.93445	0.938839	0.952828	0.959394	0.929765	0.924619	0.927952	0.922036	0.942126	0.946378	0.9293	-0.0170785	0.0201456
cg37047877_TC21	chr1	69687250	69687251	+	Ikzf2	XM_017320399.1	tss_body	0.0599741	0.0730874	0.0829834	0.0873283	0.069806	0.0568358	0.0509128	0.0612456	0.055061	0.0758433	0.0587722	-0.0170711	0.0218709
cg30894866_TC21	chr12	84217694	84217695	+	Elmsan1	NM_001163501.1	tss_body	0.0849838	0.0735849	0.0772607	0.0791391	0.0570442	0.0664773	0.0774295	0.0482646	0.0592264	0.0787421	0.0616884	-0.0170537	0.0185919
cg33027079_TC21	chr15	5185711	5185712	+	Ttc33	XM_006519992.3	tss_body	0.0638411	0.0575997	0.056482	0.0385381	0.0370777	0.0331964	0.0439637	0.0325447	0.0386052	0.0541152	0.0370775	-0.0170377	0.00590054
cg42552959_BC21	chr5	107688299	107688300	-	NA	NA	NA	0.0986053	0.0805321	0.0972986	0.068636	0.0626362	0.0642198	0.08062	0.0704827	0.0682947	0.086268	0.0692507	-0.0170173	0.0386593
cg34463894_BC21	chr16	89818276	89818277	-	Tiam1	NM_001145887.1	tss_body	0.107011	0.0763283	0.0844009	0.0722505	0.0604854	0.0654591	0.0734759	0.0683803	0.0721058	0.0849976	0.0679813	-0.0170163	0.0332683
cg38085615_BC21	chr2	14691938	14691939	-	NA	NA	NA	0.917373	0.919245	0.928733	0.921297	0.913449	0.897388	0.908978	0.894845	0.908796	0.921662	0.904691	-0.0169708	0.0156006
cg38890117_TC21	chr2	122004855	122004856	+	NA	NA	NA	0.917427	0.905783	0.900199	0.897491	0.898706	0.887842	0.887865	0.887399	0.8796	0.905225	0.888282	-0.0169428	0.0322286
cg28512621_TC21	chr10	59916687	59916688	+	Gm40673	XR_871747.1	tss_body	0.0675082	0.0465584	0.0733013	0.0640721	0.0524171	0.0431708	0.0442974	0.0443921	0.0454045	0.06286	0.0459364	-0.0169236	0.0085723
cg41160345_BC21	chr4	96823052	96823053	-	NA	NA	NA	0.920345	0.919877	0.9236	0.912326	0.900955	0.910288	0.897307	0.889507	0.912523	0.919037	0.902116	-0.0169213	0.0214403
cg36985402_BC21	chr1	60440390	60440391	-	Abi2	XM_017321246.1	tss_body	0.921846	0.924226	0.913466	0.920745	0.91004	0.913647	0.903154	0.881802	0.907208	0.920071	0.90317	-0.0169005	0.0324787
cg32878727_BC21	chr14	105178685	105178686	-	Rbm26	NM_134077.4	tss_1500	0.907029	0.889918	0.901024	0.892661	0.881498	0.889532	0.877803	0.876783	0.878231	0.897658	0.880769	-0.0168887	0.0306121
cg33282909_BC21	chr15	41789618	41789619	-	Oxr1	XR_001781502.1	tss_body	0.0627479	0.0519495	0.0850396	0.0563173	0.0438468	0.0520086	0.0416194	0.0428691	0.0552859	0.0640136	0.047126	-0.0168876	0.0191898
cg38457100_BC21	chr2	62670486	62670487	-	NA	NA	NA	0.899807	0.89381	0.902739	0.884279	0.871777	0.867296	0.888607	0.88173	0.881996	0.895159	0.878281	-0.0168776	0.0441177
cg34098059_TC21	chr16	33380511	33380512	+	Zfp148	NM_011749.4	tss_1500	0.0748389	0.0914538	0.0624232	0.0624656	0.0539103	0.0568595	0.0526634	0.051515	0.0647001	0.0727954	0.0559297	-0.0168657	0.018859
cg35652067_BC21	chr18	42262414	42262415	-	Lars	NM_134137.2	tss_1500	0.0579753	0.0668541	0.0722247	0.0884631	0.0446205	0.0462034	0.0590473	0.0596086	0.0631367	0.0713793	0.0545233	-0.016856	0.0273702
cg45138620_BC21	chr7	127841085	127841086	-	NA	NA	NA	0.112288	0.090735	0.0774799	0.0776961	0.0700226	0.0783914	0.0736281	0.0669743	0.0748266	0.0895497	0.0727686	-0.0167811	0.0423267
cg41018125_BC11	chr4	72199077	72199078	-	NA	NA	NA	0.0728715	0.10322	0.0769267	0.0929807	0.068056	0.064126	0.0745847	0.0746091	0.0673239	0.0864997	0.06974	-0.0167598	0.0305748
cg46415615_BC21	chr9	8899938	8899939	-	NA	NA	NA	0.0647763	0.0521883	0.0679862	0.0724394	0.0449625	0.0455028	0.041696	0.0490275	0.0568632	0.0643475	0.0476104	-0.0167371	0.00619438
cg29986427_TC21	chr11	96862098	96862099	+	chr11-96861685-96862289	NA	Island	0.0487448	0.0699754	0.0549587	0.0754386	0.0508442	0.0510923	0.0406426	0.0407099	0.0446538	0.0622794	0.0455886	-0.0166908	0.0128968
cg36806363_BC21	chr1	36471267	36471268	-	Gm33454	XR_373317.2	tss_body	0.057674	0.0714523	0.0568499	0.0855837	0.044795	0.0389915	0.0618757	0.0518077	0.0588404	0.06789	0.0512621	-0.0166279	0.035322
cg32648109_TC21	chr14	70168144	70168145	+	Pdlim2	NM_001253736.1	tss_body	0.0767016	0.0618036	0.0809407	0.0692898	0.0488143	0.0483691	0.0508019	0.0673397	0.0624673	0.0721839	0.0555585	-0.0166254	0.0155719
cg44494084_BC21	chr7	43579636	43579637	-	NA	NA	NA	0.0796359	0.0513854	0.0543535	0.0563925	0.0436115	0.0467668	0.0491957	0.0400519	0.0397451	0.0604418	0.0438742	-0.0165676	0.00897746
cg46519477_BC21	chr9	24439991	24439992	-	NA	NA	NA	0.93606	0.92398	0.934872	0.951394	0.929282	0.924746	0.919712	0.897628	0.928732	0.936576	0.92002	-0.0165563	0.0476528
cg34426052_TC21	chr16	84735900	84735901	+	Mrpl39	XM_017317025.1	tss_1500	0.0864708	0.0473345	0.0513306	0.046797	0.0478282	0.0391537	0.0395542	0.0319077	0.0486979	0.0579832	0.0414284	-0.0165549	0.0426071
cg35331549_TC11	chr17	87459434	87459435	+	Gm30794	XR_385888.3	tss_body	0.10122	0.0744153	0.0640409	0.0734818	0.0608627	0.0582187	0.064564	0.060454	0.0646389	0.0782896	0.0617476	-0.016542	0.029656
cg38638835_BC21	chr2	85043287	85043288	-	NA	NA	NA	0.927208	0.915852	0.938025	0.942749	0.908262	0.911181	0.923999	0.904931	0.92375	0.930959	0.914425	-0.016534	0.0346892
cg31638889_TC21	chr13	55592972	55592973	+	Tmed9	NM_026211.3	tss_200	0.0658358	0.0904608	0.0704343	0.0619416	0.0610208	0.0634647	0.0614689	0.0504059	0.0419753	0.0721681	0.0556671	-0.016501	0.033481
cg38054595_TC21	chr2	10370531	10370532	+	NA	NA	NA	0.101113	0.0877393	0.0894136	0.107827	0.0850409	0.084509	0.0742376	0.0712725	0.0851131	0.0965233	0.0800346	-0.0164886	0.0269246
cg33957417_BC21	chr16	17557887	17557888	-	Lrrc74b	NM_029053.3	tss_body	0.903897	0.897861	0.900231	0.904559	0.873333	0.890036	0.884737	0.883429	0.894229	0.901637	0.885153	-0.0164842	0.0287448
cg44480250_BC21	chr7	41393805	41393806	-	NA	NA	NA	0.0781755	0.081748	0.0718468	0.0657507	0.0520501	0.0592358	0.0535156	0.0648572	0.0599507	0.0743803	0.0579219	-0.0164584	0.00637319
cg38967739_TC21	chr2	131058451	131058452	+	NA	NA	NA	0.925383	0.9301	0.930528	0.936286	0.913026	0.914889	0.916626	0.89334	0.932724	0.930574	0.914121	-0.0164532	0.0428282
cg39310967_TC21	chr2	168756166	168756167	+	NA	NA	NA	0.934212	0.914009	0.926656	0.942224	0.922544	0.919149	0.909283	0.903104	0.910079	0.929275	0.912832	-0.0164433	0.032693
cg46967916_TC21	chr9	75099195	75099196	+	NA	NA	NA	0.952415	0.947885	0.950783	0.977108	0.944018	0.939192	0.94565	0.935497	0.938765	0.957048	0.940624	-0.0164236	0.0297364
cg44775212_TC21	chr7	80403307	80403308	+	NA	NA	NA	0.100721	0.0789299	0.082027	0.0965705	0.0805359	0.0664934	0.0796423	0.0770371	0.062099	0.0895622	0.0731616	-0.0164006	0.033875
cg41977843_BC21	chr5	30155056	30155057	-	NA	NA	NA	0.0589461	0.0555859	0.0881566	0.0718301	0.0510022	0.0469941	0.0547084	0.054919	0.0535519	0.0686297	0.0522351	-0.0163946	0.0211234
cg31509883_TC21	chr13	43795300	43795301	+	Cd83	NM_001289915.1	tss_body	0.889872	0.901009	0.901829	0.888683	0.888216	0.882202	0.866864	0.879824	0.877703	0.895348	0.878962	-0.0163862	0.0424521
cg37797482_BC21	chr1	173980247	173980248	-	NA	NA	NA	0.936296	0.931612	0.929948	0.940201	0.930195	0.920529	0.899419	0.914886	0.925619	0.934514	0.918129	-0.0163848	0.0243632
cg44110091_BC21	chr6	142345588	142345589	-	NA	NA	NA	0.0773647	0.0849126	0.101651	0.0954964	0.0701791	0.0684581	0.068529	0.0763189	0.083882	0.0898562	0.0734734	-0.0163827	0.0268069
cg41654630_BC21	chr4	143412412	143412413	-	NA	NA	NA	0.0819912	0.0714741	0.0816346	0.0590835	0.0577274	0.0469571	0.0676909	0.0480346	0.0654275	0.0735458	0.0571675	-0.0163783	0.0312324
cg31937734_TC21	chr13	96133486	96133487	+	Gm29543	XR_873818.2	tss_body	0.0750297	0.0474435	0.0577708	0.0858618	0.0563702	0.0491518	0.0526163	0.0451148	0.0475432	0.0665265	0.0501593	-0.0163672	0.0434493
cg43291389_BC21	chr6	34029134	34029135	-	NA	NA	NA	0.0865511	0.0947096	0.0695646	0.0789712	0.0536221	0.0656753	0.0807191	0.0752045	0.05527	0.0824491	0.0660982	-0.0163509	0.0482904
cg44696894_TC21	chr7	70412303	70412304	+	NA	NA	NA	0.931032	0.94144	0.939647	0.927055	0.923578	0.930766	0.919294	0.897612	0.921065	0.934793	0.918463	-0.0163303	0.0310787
cg28691014_BC21	chr10	78071633	78071634	-	Icosl	NM_015790.3	tss_body	0.886652	0.880403	0.889135	0.89369	0.862392	0.871048	0.871211	0.88162	0.869528	0.88747	0.87116	-0.0163106	0.0437927
cg45272706_BC21	chr7	141326188	141326189	-	NA	NA	NA	0.9057	0.913258	0.92173	0.922259	0.897588	0.910124	0.905808	0.881732	0.902009	0.915737	0.899452	-0.0162845	0.0415883
cg38522232_TC21	chr2	71311532	71311533	+	NA	NA	NA	0.929623	0.937788	0.942152	0.949671	0.930386	0.934807	0.925886	0.922735	0.90381	0.939809	0.923525	-0.0162838	0.0299031
cg42900722_TC21	chr5	136155341	136155342	+	NA	NA	NA	0.931224	0.973015	0.952261	0.961844	0.933794	0.932061	0.940034	0.937792	0.947832	0.954586	0.938303	-0.0162833	0.0399927
cg31129482_TC21	chr12	110373565	110373566	+	chr12-110373455-110373727	NA	Island	0.0936028	0.118666	0.0992558	0.103604	0.0892515	0.0869802	0.0743769	0.0866682	0.100262	0.103782	0.0875077	-0.0162743	0.0492025
cg31317177_BC21	chr13	19619875	19619876	-	Epdr1	XM_006516518.3	tss_body	0.0767096	0.0609488	0.0594556	0.0663783	0.0548466	0.0534586	0.0487793	0.0430992	0.0478302	0.065873	0.0496028	-0.0162702	0.00446033
cg42016758_BC21	chr5	33936470	33936471	-	NA	NA	NA	0.0596786	0.07	0.0611446	0.079671	0.0518447	0.0639629	0.053692	0.0469853	0.0403892	0.0676235	0.0513748	-0.0162487	0.0174548
cg29466149_BC21	chr11	44586380	44586381	-	4930597A21Rik	NR_126460.1	tss_body	0.0636671	0.072087	0.0585733	0.0841672	0.0527881	0.0551306	0.0616338	0.0381647	0.059298	0.0696237	0.0534031	-0.0162206	0.0316655
cg46306112_TC21	chr8	122376301	122376302	+	NA	NA	NA	0.0820653	0.0735396	0.0759967	0.0526112	0.045663	0.057107	0.0527833	0.0486457	0.0702156	0.0710532	0.0548829	-0.0161703	0.0416912
cg44880091_TC21	chr7	96951550	96951551	+	NA	NA	NA	0.0563566	0.0640617	0.0680839	0.0836315	0.0528618	0.0505963	0.0583409	0.0456578	0.0519762	0.0680334	0.0518866	-0.0161468	0.0121117
cg32467050_TC21	chr14	50485044	50485045	+	Olfr741	NM_207133.2	tss_body	0.928952	0.919632	0.930469	0.927048	0.925628	0.901636	0.908231	0.905634	0.910855	0.926525	0.910397	-0.0161287	0.0220735
cg35892950_BC11	chr18	70648134	70648135	-	Gm41772	XR_877541.2	tss_1500	0.892432	0.903228	0.900649	0.889364	0.869204	0.877972	0.884085	0.886225	0.884085	0.896418	0.880314	-0.016104	0.0393244
cg35582566_TC21	chr18	34579100	34579101	+	Nme5	XM_006526319.2	tss_body	0.0574191	0.0703245	0.0596376	0.0645443	0.0358996	0.0474637	0.0489008	0.0393078	0.0630202	0.0629814	0.0469184	-0.016063	0.0157698
cg41172369_BC21	chr4	98557737	98557738	-	NA	NA	NA	0.94039	0.944491	0.943727	0.960816	0.914648	0.93502	0.932527	0.935813	0.938555	0.947356	0.931313	-0.0160435	0.0215462
cg28563952_TC21	chr10	64090266	64090267	+	Ctnna3	NM_177612.3	tss_body	0.093726	0.090624	0.0981928	0.106262	0.0829818	0.0782109	0.0806381	0.0832356	0.0807952	0.0972012	0.0811723	-0.0160289	0.0129591
cg44314799_BC21	chr7	24254712	24254713	-	NA	NA	NA	0.0781534	0.0687994	0.0918612	0.0650378	0.072622	0.0577377	0.0563395	0.0591764	0.0537986	0.075963	0.0599348	-0.0160281	0.025417
cg38200523_BC21	chr2	29251807	29251808	-	NA	NA	NA	0.0723408	0.0405581	0.040975	0.04032	0.0427276	0.025946	0.0295539	0.0288329	0.0356793	0.0485485	0.032548	-0.0160005	0.0205864
cg30289048_TC21	chr11	120347600	120347601	+	Actg1	NM_001313923.1	tss_body	0.05649	0.0787026	0.0852714	0.0697458	0.0621301	0.0530643	0.0577193	0.0486667	0.0612048	0.0725524	0.056557	-0.0159954	0.0252914
cg42617542_BC11	chr5	113772027	113772028	-	NA	NA	NA	0.0723273	0.0931732	0.0913524	0.0806497	0.0719183	0.0687762	0.0657504	0.0742654	0.0612159	0.0843757	0.0683852	-0.0159904	0.0188293
cg42984112_TC21	chr5	143172550	143172551	+	NA	NA	NA	0.939431	0.904891	0.935042	0.921317	0.907845	0.912052	0.90277	0.905729	0.917576	0.92517	0.909194	-0.015976	0.0485452
cg33383065_BC21	chr15	58870144	58870145	-	chr15-58872546-58873094	NA	NShelf	0.0855158	0.0628234	0.0504705	0.0525898	0.0512823	0.0417744	0.0490836	0.0439033	0.0483444	0.0628499	0.0468776	-0.0159723	0.0266398
cg29322073_TC21	chr11	23012821	23012822	+	Fam161a	XM_011243762.2	tss_body	0.946962	0.935515	0.945279	0.935518	0.914268	0.920619	0.929998	0.926314	0.933332	0.940818	0.924906	-0.0159123	0.0108926
cg46027437_TC11	chr8	94695866	94695867	+	NA	NA	NA	0.0917922	0.0713713	0.0694314	0.0985016	0.0676538	0.0669523	0.068146	0.0706291	0.0609927	0.0827741	0.0668748	-0.0158993	0.0371582
cg43500709_TC21	chr6	63256985	63256986	+	NA	NA	NA	0.0552296	0.0651992	0.0918673	0.0697644	0.0567693	0.0550301	0.0520029	0.0607899	0.0486274	0.0705151	0.0546439	-0.0158712	0.0334457
cg39619130_TC21	chr3	32730387	32730388	+	NA	NA	NA	0.944408	0.93004	0.936366	0.930862	0.913884	0.93222	0.930959	0.899771	0.921032	0.935419	0.919573	-0.0158456	0.0438611
cg40590437_TC21	chr4	8689859	8689860	+	NA	NA	NA	0.0717367	0.0764622	0.0770568	0.0785176	0.0503909	0.0552334	0.061324	0.0559486	0.0776234	0.0759433	0.0601041	-0.0158393	0.0177011
cg43452199_BC21	chr6	54684657	54684658	-	NA	NA	NA	0.924751	0.923186	0.929542	0.925314	0.896619	0.911503	0.904811	0.914237	0.9222	0.925698	0.909874	-0.0158245	0.0222484
cg37782327_TO21	chr1	172029112	172029113	+	NA	NA	NA	0.904852	0.899455	0.903876	0.90921	0.888722	0.877472	0.887111	0.886128	0.903289	0.904348	0.888544	-0.0158039	0.0417804
cg36458825_TC21	chr19	46332566	46332567	+	Cuedc2	NM_001164290.1	tss_body	0.9092	0.913985	0.910109	0.90871	0.887134	0.893846	0.89049	0.896562	0.905538	0.910501	0.894714	-0.0157868	0.0234146
cg41492141_TC21	chr4	132308872	132308873	+	NA	NA	NA	0.0943896	0.081922	0.0996455	0.107609	0.078663	0.0752367	0.0767079	0.0902474	0.079692	0.0958914	0.0801094	-0.015782	0.0346895
cg45175616_BC21	chr7	131560695	131560696	-	NA	NA	NA	0.06193	0.0461434	0.0578497	0.0666284	0.0366157	0.0497976	0.041496	0.0375767	0.046468	0.0581379	0.0423908	-0.0157471	0.0072936
cg37440605_BC21	chr1	128773147	128773148	-	NA	NA	NA	0.942398	0.932148	0.917572	0.926419	0.922047	0.914904	0.922001	0.897311	0.913223	0.929634	0.913897	-0.0157366	0.0413439
cg40331366_BC21	chr3	130730639	130730640	-	NA	NA	NA	0.0549536	0.056172	0.0686395	0.0914032	0.0497685	0.0449777	0.0541714	0.053214	0.0581462	0.0677921	0.0520556	-0.0157365	0.0424529
cg29299835_BC21	chr11	20133193	20133194	-	NA	NA	NA	0.069716	0.0748723	0.0575021	0.0743435	0.0553842	0.0471562	0.0590469	0.0686151	0.0367359	0.0691085	0.0533877	-0.0157208	0.0415031
cg44833649_TC21	chr7	89126702	89126703	+	NA	NA	NA	0.0689553	0.088076	0.0821308	0.0924402	0.0685856	0.0629228	0.0716325	0.0619581	0.0708531	0.0829006	0.0671904	-0.0157101	0.0203783
cg36366671_TC21	chr19	38063528	38063529	+	Cep55	XM_006527401.2	tss_body	0.922531	0.916367	0.918465	0.920583	0.899424	0.908289	0.915463	0.886062	0.909842	0.919486	0.903816	-0.0156703	0.0368742
cg37896785_BC21	chr1	184738102	184738103	-	NA	NA	NA	0.0722947	0.0788077	0.0804933	0.0974537	0.0621667	0.0672217	0.0634471	0.061707	0.0784252	0.0822623	0.0665935	-0.0156688	0.0259121
cg41749374_TC11	chr4	152478268	152478269	+	NA	NA	NA	0.0804035	0.0829532	0.054002	0.0562026	0.0459244	0.0555703	0.0543867	0.0562376	0.0515348	0.0683903	0.0527308	-0.0156596	0.0375867
cg35368560_BC21	chr17	93203589	93203590	-	Adcyap1	XM_006523498.3	tss_body	0.0962511	0.0879193	0.108468	0.0876363	0.0758184	0.0713657	0.0783197	0.093353	0.0782287	0.0950687	0.0794171	-0.0156516	0.0379792
cg34492164_TC21	chr16	91730147	91730148	+	Cryzl1	NM_133679.2	tss_1500	0.0946361	0.117107	0.104971	0.104751	0.100295	0.0942066	0.0861938	0.0837505	0.0841548	0.105366	0.0897202	-0.0156462	0.0417594
cg39169900_BC21	chr2	156991318	156991319	-	NA	NA	NA	0.0599145	0.073162	0.067664	0.0870239	0.0472325	0.0464717	0.0600666	0.0604025	0.0673398	0.0719411	0.0563026	-0.0156385	0.0348245
cg30074560_BC21	chr11	103116213	103116214	-	Hexim1	NM_138753.2	tss_200	0.0604315	0.0528838	0.0611314	0.0695163	0.042974	0.055354	0.0464525	0.0345928	0.047441	0.0609908	0.0453629	-0.0156279	0.00987645
cg30897126_BC21	chr12	84401736	84401737	-	Entpd5	NM_001026214.2	tss_body	0.963846	0.942473	0.939696	0.94112	0.928625	0.9228	0.93018	0.946433	0.927748	0.946784	0.931157	-0.0156268	0.0404427
cg46673137_BC21	chr9	44418253	44418254	-	NA	NA	NA	0.074605	0.0947548	0.0732462	0.067943	0.0611201	0.0677048	0.0596381	0.0575355	0.064114	0.0776372	0.0620225	-0.0156147	0.0189274
cg28579367_TC11	chr10	66920385	66920386	+	1110002J07Rik	XR_001779787.1	tss_body	0.120877	0.094502	0.10185	0.0989645	0.0875015	0.0913161	0.0893938	0.0911835	0.0828192	0.104049	0.0884428	-0.0156058	0.0390108
cg35300091_BC21	chr17	85064668	85064669	-	Prepl	XM_006524001.3	tss_body	0.936492	0.93192	0.927009	0.923031	0.919734	0.91576	0.913679	0.892669	0.928307	0.929613	0.91403	-0.0155835	0.0463719
cg28126116_TC21	chr10	5114633	5114634	+	Syne1	NM_001079686.1	tss_body	0.930811	0.936924	0.927134	0.934248	0.908905	0.916555	0.918312	0.908618	0.931271	0.932279	0.916732	-0.0155471	0.0211402
cg42899183_TC21	chr5	136064131	136064132	+	NA	NA	NA	0.908525	0.914254	0.901483	0.905051	0.87497	0.896666	0.90268	0.891175	0.893474	0.907328	0.891793	-0.0155352	0.0481338
cg44979911_TC21	chr7	110061638	110061639	+	NA	NA	NA	0.0573231	0.0700872	0.0780422	0.0475976	0.0455842	0.0505749	0.0548546	0.0386321	0.0490066	0.0632625	0.0477305	-0.015532	0.0301175
cg36880383_TC21	chr1	44119184	44119185	+	Bivm	XM_006496004.3	tss_1500	0.0653684	0.07287	0.0564481	0.0851468	0.0534885	0.0537458	0.0560433	0.0515644	0.0572977	0.0699584	0.0544279	-0.0155304	0.0157292
cg28613189_TC21	chr10	69932398	69932399	+	Ank3	XM_017313769.1	tss_body	0.930664	0.920251	0.926268	0.928034	0.90533	0.907568	0.927296	0.899111	0.914627	0.926304	0.910787	-0.0155176	0.0350313
cg38021358_TC21	chr2	5833704	5833705	+	NA	NA	NA	0.919682	0.925621	0.942255	0.925221	0.926439	0.90803	0.901062	0.910785	0.917107	0.928195	0.912685	-0.01551	0.0442394
cg31357943_TC21	chr13	24761439	24761440	+	Gmnn	XM_006516723.3	tss_body	0.068248	0.0596926	0.0881326	0.0696456	0.0517745	0.0570082	0.0617602	0.0475721	0.0614915	0.0714297	0.0559213	-0.0155084	0.0240954
cg34137470_BC21	chr16	37539823	37539824	-	Rabl3	XR_384595.1	tss_200	0.0675027	0.0675462	0.0533702	0.0893639	0.0570589	0.0635294	0.0495251	0.0475511	0.0520946	0.0694457	0.0539518	-0.0154939	0.0403336
cg42635548_TC21	chr5	114773818	114773819	+	NA	NA	NA	0.0681336	0.0743674	0.0839344	0.0694415	0.0513713	0.0594077	0.0633823	0.0497218	0.0685126	0.0739692	0.0584791	-0.0154901	0.0168504
cg39275508_TC21	chr2	166441195	166441196	+	NA	NA	NA	0.932593	0.936814	0.943976	0.926242	0.920466	0.936786	0.906932	0.914048	0.918945	0.934906	0.919435	-0.0154705	0.0393087
cg31712649_TC21	chr13	62606738	62606739	+	6720489N17Rik	XM_017315472.1	tss_body	0.904895	0.902976	0.904059	0.887493	0.892014	0.885756	0.883336	0.879859	0.880974	0.899856	0.884388	-0.015468	0.0402497
cg45314265_TC21	chr8	3516671	3516672	+	NA	NA	NA	0.0915617	0.0865547	0.0895374	0.0762783	0.0761338	0.0689295	0.0702981	0.0685085	0.0689084	0.085983	0.0705557	-0.0154274	0.0111711
cg37250400_BC21	chr1	93343446	93343447	-	NA	NA	NA	0.0708631	0.0676892	0.0754773	0.0786072	0.0785227	0.0570796	0.0455056	0.0537408	0.0538387	0.0731592	0.0577375	-0.0154217	0.0298503
cg41788354_TC21	chr4	155235337	155235338	+	NA	NA	NA	0.0807172	0.0862039	0.100667	0.103175	0.0743963	0.073499	0.0753524	0.083594	0.0795268	0.0926908	0.0772737	-0.0154171	0.0311338
cg29737479_TC21	chr11	72221469	72221470	+	NA	NA	NA	0.0506412	0.0603689	0.04104	0.0511491	0.0431969	0.041452	0.0321326	0.0347715	0.0255022	0.0507998	0.035411	-0.0153888	0.00895562
cg34152332_TC21	chr16	38902106	38902107	+	Igsf11	XM_011245851.1	tss_body	0.0692459	0.0858242	0.0770789	0.0733437	0.0566836	0.0568167	0.0464086	0.075885	0.0692951	0.0763732	0.0610178	-0.0153554	0.0386858
cg29393938_TC21	chr11	33931078	33931079	+	Kcnip1	NM_001190886.1	tss_body	0.937886	0.937239	0.939779	0.9513	0.930764	0.907451	0.91961	0.941887	0.931398	0.941551	0.926222	-0.0153294	0.044628
cg42757126_TC21	chr5	123244374	123244375	+	NA	NA	NA	0.92824	0.959468	0.957588	0.958587	0.940663	0.92819	0.939899	0.927846	0.941895	0.950971	0.935698	-0.0152723	0.0310345
cg41809327_BC21	chr5	3571468	3571469	-	NA	NA	NA	0.951884	0.943644	0.942662	0.94448	0.925215	0.929536	0.929261	0.943625	0.924347	0.945668	0.930397	-0.0152708	0.0100823
cg36970354_TC21	chr1	58713320	58713321	+	Cflar	XM_011238421.2	tss_body	0.0842996	0.0525489	0.0484578	0.0579102	0.0448641	0.0447037	0.0556715	0.0385153	0.0442949	0.0608041	0.0456099	-0.0151942	0.0392004
cg35682919_TC21	chr18	46524483	46524484	+	Fem1c	NM_173423.4	tss_body	0.0713188	0.0833278	0.0791181	0.102576	0.0670936	0.0753746	0.0614797	0.0639628	0.0765657	0.0840853	0.0688953	-0.01519	0.0460578
cg35180290_BC21	chr17	71463705	71463706	-	Smchd1	XM_006525030.2	tss_body	0.91059	0.914024	0.93026	0.915516	0.897489	0.90015	0.908661	0.894236	0.911515	0.917597	0.90241	-0.0151872	0.0396214
cg30898916_BC21	chr12	84571612	84571613	-	Vsx2	NM_007701.3	tss_body	0.0800434	0.0676695	0.0794289	0.0707125	0.0554829	0.0674242	0.0604336	0.0504385	0.0627107	0.0744636	0.059298	-0.0151656	0.0127305
cg33786683_BC21	chr15	99150152	99150153	-	Spats2	XM_011245737.1	tss_body	0.921278	0.933319	0.938295	0.935189	0.909369	0.927051	0.918739	0.915666	0.913576	0.93202	0.91688	-0.0151401	0.0194313
cg29736897_TC11	chr11	72165529	72165530	+	4933427D14Rik	XM_006534373.1	tss_body	0.935142	0.92662	0.919721	0.924922	0.898893	0.921021	0.90518	0.918555	0.913838	0.926601	0.911497	-0.015104	0.0320591
cg42551268_TC21	chr5	107479109	107479110	+	NA	NA	NA	0.944913	0.929975	0.935367	0.927949	0.919968	0.922348	0.927264	0.903021	0.92464	0.934551	0.919448	-0.0151025	0.0295498
cg34820307_TC21	chr17	30576760	30576761	+	Btbd9	XM_011246395.2	tss_body	0.0787414	0.0892942	0.0806628	0.0897964	0.0668577	0.0676611	0.0722656	0.0708291	0.0702663	0.0846237	0.069576	-0.0150478	0.00895663
cg42645196_BC21	chr5	115345935	115345936	-	NA	NA	NA	0.93655	0.93765	0.931878	0.935519	0.905291	0.909229	0.934566	0.933255	0.919455	0.935399	0.920359	-0.0150399	0.0483596
cg41624673_TC21	chr4	141214075	141214076	+	NA	NA	NA	0.0476769	0.0643963	0.0659723	0.0639613	0.0461082	0.0464746	0.0468645	0.0512035	0.036672	0.0605017	0.0454646	-0.0150371	0.0107767
cg42957978_BC21	chr5	140830864	140830865	-	NA	NA	NA	0.0563173	0.0634806	0.0800203	0.0549858	0.0419425	0.0509026	0.0476441	0.045423	0.0576208	0.063701	0.0487066	-0.0149944	0.0189404
cg31331361_BC11	chr13	21479128	21479129	-	Zkscan4	NM_001039115.2	tss_body	0.0974545	0.0816194	0.0775092	0.0907089	0.0707029	0.0744386	0.0691098	0.0626641	0.0823296	0.086823	0.071849	-0.014974	0.0319623
cg34983757_BC21	chr17	47611675	47611676	-	Bysl	NM_016859.3	tss_200	0.0665898	0.064124	0.0856956	0.0484794	0.0521901	0.0481362	0.0566323	0.0507924	0.0485338	0.0662222	0.051257	-0.0149653	0.0404194
cg29533320_BC21	chr11	52297568	52297569	-	NA	NA	NA	0.0584796	0.0713824	0.0825037	0.0607355	0.0547076	0.0502483	0.0451679	0.0693617	0.047081	0.0682753	0.0533133	-0.014962	0.0358871
cg37904414_BC11	chr1	185341234	185341235	-	NA	NA	NA	0.925726	0.940999	0.942349	0.92889	0.910307	0.918212	0.924026	0.910863	0.934244	0.934491	0.91953	-0.0149611	0.0398584
cg34944076_BC21	chr17	44786632	44786633	-	Runx2	XM_006523540.2	tss_body	0.910275	0.901624	0.898969	0.90314	0.882089	0.88294	0.90024	0.882528	0.894922	0.903502	0.888544	-0.014958	0.0488098
cg40100784_BC21	chr3	100684598	100684599	-	NA	NA	NA	0.0660948	0.0596065	0.0489728	0.0501069	0.046441	0.0411797	0.041901	0.0394568	0.0372149	0.0561953	0.0412387	-0.0149566	0.00360985
cg33679458_BC21	chr15	89841522	89841523	-	Syt10	XM_011245696.1	tss_body	0.0749589	0.0840619	0.0902059	0.0644145	0.0631873	0.0608616	0.0626328	0.067734	0.0630076	0.0784103	0.0634847	-0.0149257	0.023017
cg34854540_BC21	chr17	33749627	33749628	-	Rab11b	NM_008997.3	tss_body	0.932182	0.910881	0.92758	0.928304	0.894909	0.914999	0.913327	0.911696	0.914648	0.924737	0.909916	-0.0148209	0.039607
cg37121097_TC21	chr1	78200268	78200269	+	Gm33152	XR_001779852.1	tss_1500	0.0817709	0.102255	0.0939834	0.101881	0.0811823	0.0717588	0.0861268	0.0857828	0.0759617	0.0949728	0.0801625	-0.0148103	0.0415194
cg45652469_BC21	chr8	46294246	46294247	-	NA	NA	NA	0.0884915	0.0697861	0.0711198	0.0737109	0.0643997	0.0654253	0.0602477	0.0608084	0.0540782	0.0757771	0.0609918	-0.0147852	0.0142971
cg33909860_BC21	chr16	10992840	10992841	-	Litaf	NM_019980.2	tss_body	0.0866399	0.0779515	0.0847141	0.0891097	0.0705596	0.0663461	0.0654601	0.0664332	0.0804822	0.0846038	0.0698562	-0.0147476	0.0161103
cg37031551_TC21	chr1	66818122	66818123	+	Kansl1l	XM_011238583.2	tss_1500	0.0679198	0.0669279	0.0667285	0.0761683	0.0575069	0.0534265	0.049715	0.0634904	0.0493722	0.0694361	0.0547022	-0.0147339	0.00738484
cg28536277_TC21	chr10	61715131	61715132	+	Aifm2	NM_001284300.1	tss_200	0.0976164	0.0822676	0.071336	0.0843952	0.0603408	0.064911	0.0670708	0.0755987	0.0781254	0.0839038	0.0692093	-0.0146945	0.0424437
cg35814809_TC21	chr18	62971316	62971317	+	NA	NA	NA	0.0764401	0.0765196	0.0562405	0.0621686	0.0449466	0.0495986	0.0519439	0.0590578	0.060195	0.0678422	0.0531484	-0.0146938	0.023709
cg45553974_TC21	chr8	33385068	33385069	+	NA	NA	NA	0.0644596	0.0880473	0.0780264	0.0727693	0.0535657	0.0530911	0.0754319	0.0568455	0.0669016	0.0758256	0.0611672	-0.0146585	0.0423132
cg44394610_BC21	chr7	30552354	30552355	-	NA	NA	NA	0.0705139	0.072031	0.0890085	0.0686005	0.055021	0.0611503	0.0585081	0.0516346	0.0756437	0.0750385	0.0603915	-0.0146469	0.0341022
cg28724041_BC21	chr10	80578500	80578501	-	Gm26710	XR_380615.3	tss_body	0.0817879	0.0611366	0.0800857	0.0619801	0.0548439	0.048697	0.0717691	0.0497801	0.0580102	0.0712476	0.05662	-0.0146275	0.0427858
cg36696522_TC21	chr1	19214376	19214377	+	Tfap2b	NM_001286340.1	tss_body	0.0719938	0.0615216	0.072261	0.0718792	0.0507217	0.0573492	0.0609985	0.0487693	0.0563524	0.0694139	0.0548382	-0.0145757	0.00752071
cg45990070_TC21	chr8	91069948	91069949	+	NA	NA	NA	0.0713283	0.0869554	0.0521825	0.0640184	0.0525318	0.0563275	0.0528737	0.0484411	0.0605503	0.0686212	0.0541449	-0.0144763	0.0458465
cg36560923_TC11	chr19	56935684	56935685	+	Afap1l2	NM_001177796.1	tss_body	0.931329	0.932965	0.932981	0.935942	0.912004	0.911787	0.9147	0.923085	0.932654	0.933304	0.918846	-0.0144581	0.0237801
cg29376586_BC21	chr11	32205618	32205619	-	Snrnp25	NM_030093.3	tss_body	0.0622134	0.0548112	0.0612808	0.0537112	0.0489892	0.0454918	0.037283	0.0372351	0.0488013	0.0580042	0.0435601	-0.0144441	0.00508754
cg37774983_BC21	chr1	171294844	171294845	-	NA	NA	NA	0.0829864	0.0728104	0.0707364	0.0658527	0.0494044	0.0584042	0.0561538	0.0665805	0.0627339	0.0730965	0.0586553	-0.0144411	0.0178199
cg46882378_BC21	chr9	65514690	65514691	-	NA	NA	NA	0.915385	0.910669	0.920948	0.916379	0.888632	0.904598	0.899506	0.899026	0.915415	0.915845	0.901435	-0.0144099	0.0484724
cg43361802_TC21	chr6	43212512	43212513	+	NA	NA	NA	0.91309	0.931737	0.919666	0.926834	0.906493	0.91429	0.916476	0.895	0.909971	0.922831	0.908446	-0.0143855	0.0434407
cg44185288_BC21	chr7	3650992	3650993	-	NA	NA	NA	0.929291	0.937173	0.934886	0.920792	0.918431	0.91748	0.922244	0.900268	0.922361	0.930535	0.916156	-0.0143789	0.0348741
cg35764060_TC21	chr18	57355465	57355466	+	Gm10266	XR_001782490.1	tss_body	0.0950239	0.0749663	0.0845279	0.0702163	0.0587226	0.0713192	0.0666028	0.065614	0.071823	0.0811836	0.0668163	-0.0143673	0.0352417
cg30004867_BC21	chr11	98026923	98026924	-	Rpl19	XM_006532610.3	tss_body	0.0533387	0.0712304	0.072935	0.0498216	0.0459518	0.0477314	0.0467667	0.0492951	0.0477952	0.0618314	0.0475081	-0.0143234	0.0174938
cg44288772_TC21	chr7	19345007	19345008	+	NA	NA	NA	0.0509659	0.0669329	0.0566452	0.0514065	0.0495216	0.0453164	0.0387949	0.0400307	0.0373074	0.0564876	0.0421942	-0.0142934	0.00618543
cg38439314_BC21	chr2	60376143	60376144	-	NA	NA	NA	0.911812	0.918339	0.914107	0.919009	0.908573	0.902977	0.910209	0.891389	0.894677	0.915817	0.901565	-0.0142515	0.0383911
cg31720499_BC21	chr13	63564835	63564836	-	Ptch1	XM_006517159.3	tss_body	0.046167	0.0753442	0.0529174	0.0427702	0.0374644	0.0317545	0.0452794	0.0442817	0.0414975	0.0542997	0.0400555	-0.0142442	0.0353608
cg35005936_TC11	chr17	49615281	49615282	+	Kif6	XM_006524391.3	tss_body	0.0780552	0.0853693	0.0634476	0.0768917	0.0533087	0.0573066	0.0682656	0.0596942	0.0699575	0.075941	0.0617065	-0.0142345	0.0323144
cg42141224_TC21	chr5	52115555	52115556	+	NA	NA	NA	0.0404575	0.0374882	0.0450837	0.0614258	0.0303327	0.0257343	0.0270881	0.036765	0.0394828	0.0461138	0.0318806	-0.0142332	0.0120359
cg31450959_TC21	chr13	37858334	37858335	+	Rreb1	XM_006516757.3	tss_body	0.0724701	0.0758122	0.0853183	0.0640458	0.0532674	0.059997	0.0628906	0.0580767	0.0667044	0.0744116	0.0601872	-0.0142244	0.0201627
cg30997461_TC21	chr12	98628038	98628039	+	Spata7	XM_011243979.2	tss_200	0.066755	0.0556814	0.0602532	0.0683142	0.0555636	0.0483188	0.0415144	0.0510099	0.0462574	0.062751	0.0485328	-0.0142182	0.00727497
cg42728973_TC21	chr5	121397756	121397757	+	NA	NA	NA	0.0620343	0.0604314	0.0342529	0.0493803	0.0341464	0.0374565	0.0430136	0.0329433	0.0389993	0.0515248	0.0373118	-0.0142129	0.0282454
cg32104818_BC21	chr13	114388176	114388177	-	Ndufs4	NM_010887.2	tss_200	0.0811456	0.0674959	0.0830885	0.070654	0.0556885	0.0688766	0.0631792	0.0576192	0.0616514	0.075596	0.061403	-0.0141931	0.0174872
cg36120565_TC21	chr19	7273854	7273855	+	Rcor2	NM_054048.4	tss_body	0.924441	0.929883	0.938452	0.937004	0.917656	0.922231	0.92749	0.908323	0.915671	0.932445	0.918274	-0.0141709	0.025184
cg45058726_TC21	chr7	119515632	119515633	+	NA	NA	NA	0.0701908	0.0494471	0.0608233	0.0575337	0.0496954	0.046581	0.0399049	0.0466207	0.0440612	0.0594987	0.0453726	-0.0141261	0.00829747
cg46094731_BC21	chr8	105240349	105240350	-	NA	NA	NA	0.932861	0.933311	0.94174	0.945047	0.914453	0.93027	0.914031	0.930334	0.931641	0.93824	0.924146	-0.0140938	0.0287158
cg33864403_BC21	chr16	5049220	5049221	-	Glyr1	NM_001079814.1	tss_body	0.0771285	0.0559144	0.0650565	0.0483482	0.0495559	0.0415069	0.0420654	0.0450069	0.0594831	0.0616119	0.0475237	-0.0140883	0.0387175
cg30290406_BC21	chr11	120436867	120436868	-	Nploc4	NM_001195023.1	tss_body	0.0613462	0.082349	0.0654069	0.0763265	0.0603611	0.0642295	0.049809	0.0522953	0.0597658	0.0713571	0.0572921	-0.014065	0.0266283
cg34557489_BC11	chr16	97610628	97610629	-	Tmprss2	XM_006523065.2	tss_body	0.086334	0.0893832	0.0884264	0.102346	0.0784389	0.0803439	0.0678531	0.0729293	0.0883118	0.0916223	0.0775754	-0.0140469	0.041688
cg42885288_TC21	chr5	135063899	135063900	+	NA	NA	NA	0.0503017	0.0662906	0.0506247	0.0605249	0.0405316	0.0420312	0.0450536	0.0408957	0.0460821	0.0569355	0.0429188	-0.0140167	0.00445701
cg40002858_TC21	chr3	89177373	89177374	+	NA	NA	NA	0.0596035	0.0811236	0.0898161	0.0718927	0.0624215	0.0628644	0.0636693	0.0610929	0.0581477	0.075609	0.0616392	-0.0139698	0.041996
cg34194445_BC21	chr16	45408650	45408651	-	Cd200	XR_384531.3	tss_body	0.0743787	0.0673329	0.0550868	0.0464412	0.0458108	0.0418343	0.0497336	0.0447585	0.05212	0.0608099	0.0468514	-0.0139585	0.0294212
cg42878794_TC11	chr5	134583157	134583158	+	NA	NA	NA	0.0790251	0.0616093	0.0522327	0.0679657	0.0542948	0.0534857	0.0491814	0.0491098	0.0502669	0.0652082	0.0512677	-0.0139405	0.0203141
cg31743757_TC21	chr13	67194549	67194550	+	Zfp455	NM_001048204.1	tss_body	0.0370799	0.0425758	0.0490227	0.0522563	0.0355782	0.0277874	0.031658	0.0320019	0.0295571	0.0452337	0.0313165	-0.0139171	0.00155723
cg31930973_BC21	chr13	95524199	95524200	-	F2rl1	NM_007974.4	tss_body	0.0875547	0.0992765	0.0939222	0.0930401	0.0926327	0.0803584	0.0694511	0.0812175	0.0740302	0.0934484	0.079538	-0.0139104	0.043279
cg40141894_BC21	chr3	104864734	104864735	-	NA	NA	NA	0.0518686	0.050617	0.0802706	0.0477444	0.0467887	0.046782	0.0410447	0.0366874	0.0472716	0.0576251	0.0437149	-0.0139103	0.0397551
cg33796036_TC21	chr15	99725545	99725546	+	Cox14	NM_183256.3	tss_200	0.0711752	0.04552	0.0577399	0.0440644	0.0359106	0.0340877	0.0477103	0.0331628	0.0527811	0.0546249	0.0407305	-0.0138944	0.0448974
cg44199656_TC21	chr7	5060316	5060317	+	NA	NA	NA	0.0822202	0.082408	0.0714273	0.0971087	0.0762354	0.0753306	0.0648774	0.0616503	0.0690195	0.083291	0.0694226	-0.0138684	0.0455391
cg32344891_BC21	chr14	32159771	32159772	-	Ncoa4	NM_001033988.2	tss_200	0.0522061	0.0349372	0.0462159	0.0411598	0.031091	0.0221636	0.0303114	0.0319779	0.0333012	0.0436297	0.029769	-0.0138607	0.00409686
cg42484100_BC21	chr5	100845494	100845495	-	NA	NA	NA	0.0925371	0.0838138	0.0761403	0.0669495	0.055992	0.0675007	0.0696302	0.0669625	0.0701327	0.0798602	0.0660436	-0.0138166	0.0447641
cg45496207_TC21	chr8	25596977	25596978	+	NA	NA	NA	0.0604226	0.0806908	0.0615588	0.0542513	0.0441549	0.0444401	0.0512479	0.0480729	0.064261	0.0642309	0.0504354	-0.0137955	0.0389025
cg39133636_BC21	chr2	153741121	153741122	-	NA	NA	NA	0.0727668	0.0758424	0.0608933	0.0802446	0.0657108	0.060526	0.0536857	0.0573397	0.0560296	0.0724368	0.0586584	-0.0137784	0.0196152
cg36635456_TC21	chr1	9299176	9299177	+	Sntg1	NM_027671.5	tss_body	0.0541825	0.0418178	0.059073	0.0681106	0.0458043	0.040609	0.0450279	0.0330759	0.0455728	0.055796	0.042018	-0.013778	0.0257036
cg29752040_BC21	chr11	74078197	74078198	-	Zfp616	NM_001177570.1	tss_body	0.927084	0.926822	0.933027	0.93896	0.924486	0.912807	0.91988	0.924822	0.90649	0.931473	0.917697	-0.013776	0.0306456
cg37432863_BC21	chr1	127841039	127841040	-	NA	NA	NA	0.939416	0.92022	0.930111	0.937831	0.91976	0.920819	0.922107	0.903946	0.924162	0.931894	0.918159	-0.0137355	0.0407298
cg37033426_BC21	chr1	67038542	67038543	-	Lancl1	NM_001190984.1	tss_body	0.0696103	0.06441	0.0735046	0.0760281	0.0590559	0.0507547	0.054095	0.0532965	0.068665	0.0708883	0.0571734	-0.0137148	0.0169238
cg37665910_BC11	chr1	158362858	158362859	-	NA	NA	NA	0.0718665	0.0778905	0.0639242	0.0852277	0.0525512	0.057778	0.0725933	0.0570432	0.0651508	0.0747272	0.0610233	-0.0137039	0.0387163
cg30521789_BC21	chr12	32205905	32205906	-	Pik3cg	XR_001780451.1	tss_body	0.931119	0.920509	0.928955	0.941926	0.91564	0.912682	0.913689	0.9282	0.914536	0.930627	0.916949	-0.0136778	0.0390963
cg35504711_BC21	chr18	23038748	23038749	-	Nol4	XM_006525999.2	tss_body	0.0647239	0.0497055	0.0713581	0.0627539	0.0482426	0.0515301	0.042262	0.0494158	0.0509092	0.0621353	0.0484719	-0.0136634	0.0148608
cg36108169_TC11	chr19	6374005	6374006	+	Sf1	XM_006531733.3	tss_body	0.0864053	0.0704718	0.0743183	0.084418	0.058239	0.0673123	0.0757455	0.0602956	0.0649381	0.0789033	0.0653061	-0.0135972	0.0319
cg34256962_BC21	chr16	55934836	55934837	-	Cep97	NM_028815.4	tss_body	0.0477933	0.0594936	0.0537818	0.0648091	0.0410577	0.0468528	0.036044	0.0416941	0.0487131	0.0564694	0.0428723	-0.0135971	0.00928948
cg45461082_TC21	chr8	22411315	22411316	+	NA	NA	NA	0.0506988	0.068877	0.0736186	0.0591599	0.0529501	0.0603426	0.0451603	0.0411095	0.0478966	0.0630886	0.0494918	-0.0135967	0.035064
cg38984994_BC21	chr2	132839548	132839549	-	NA	NA	NA	0.926864	0.919331	0.934548	0.926065	0.905982	0.915433	0.92088	0.907613	0.915927	0.926702	0.913167	-0.013535	0.0311561
cg31348460_BC21	chr13	23751126	23751127	-	Hist1h3b	NM_178203.2	tss_1500	0.0561901	0.0588129	0.0685403	0.0752018	0.0430818	0.0441912	0.0505621	0.0635455	0.054461	0.0646863	0.0511683	-0.013518	0.0329522
cg43271318_TC21	chr6	31398563	31398564	+	NA	NA	NA	0.0369234	0.0453801	0.0509244	0.055555	0.0296905	0.0237518	0.0337314	0.0411213	0.0401838	0.0471957	0.0336958	-0.0134999	0.0178637
cg28284076_BC21	chr10	24869963	24869964	-	Med23	NM_027347.3	tss_200	0.0841274	0.0780757	0.0680931	0.063556	0.0626044	0.0682459	0.0561883	0.0592354	0.0537895	0.073463	0.0600127	-0.0134503	0.0307113
cg33799250_BC21	chr15	99972575	99972576	-	Larp4	NM_001284522.1	tss_body	0.0958592	0.0776181	0.0897933	0.0844827	0.0696068	0.0807957	0.0633422	0.0761504	0.0775707	0.0869383	0.0734932	-0.0134451	0.0445135
cg32426541_BC21	chr14	45878531	45878532	-	NA	ENSMUST00000131006.1	tss_body	0.0874912	0.0908911	0.0896345	0.0977813	0.0730682	0.0795504	0.0789108	0.0788212	0.0796959	0.0914496	0.0780093	-0.0134403	0.0210698
cg36982956_TC21	chr1	60097904	60097905	+	Wdr12	NM_021312.5	tss_body	0.0491172	0.0557508	0.065424	0.0696481	0.0423282	0.0466915	0.0444524	0.0472126	0.0521078	0.059985	0.0465585	-0.0134265	0.0143658
cg35331548_TC21	chr17	87459387	87459388	+	Gm30794	XR_385888.3	tss_body	0.0706546	0.0419747	0.0518766	0.0425404	0.0398621	0.0409295	0.0400283	0.0306345	0.0403061	0.0517616	0.0383521	-0.0134095	0.0304038
cg45124577_TC21	chr7	126861427	126861428	+	NA	NA	NA	0.0452843	0.0425684	0.0456131	0.0639666	0.0390954	0.0323436	0.0407868	0.0374379	0.0301319	0.0493581	0.0359591	-0.013399	0.0105856
cg30483667_BC21	chr12	27339608	27339609	-	Sox11	NM_009234.6	tss_body	0.0844758	0.0592496	0.0601971	0.0668522	0.0586257	0.0570737	0.0504925	0.0590895	0.0462087	0.0676937	0.054298	-0.0133956	0.0382408
cg37483493_BC21	chr1	133660571	133660572	-	NA	NA	NA	0.0752638	0.0633336	0.0733501	0.079786	0.0617846	0.06742	0.0601454	0.0510459	0.0576819	0.0729334	0.0596156	-0.0133178	0.0238646
cg38742938_BC21	chr2	102401234	102401235	-	NA	NA	NA	0.060903	0.0401395	0.0325991	0.0358733	0.031973	0.0335232	0.026937	0.0312172	0.0217155	0.0423787	0.0290732	-0.0133055	0.0207975
cg47064686_TC11	chr9	88522878	88522879	+	NA	NA	NA	0.0580276	0.0613108	0.0546317	0.0648302	0.0416832	0.0408917	0.0441846	0.0555994	0.0496211	0.0597001	0.046396	-0.013304	0.00888618
cg28993556_TC21	chr10	112270828	112270829	+	Kcnc2	XM_006513693.3	tss_body	0.0663423	0.0605529	0.0655695	0.0527392	0.048408	0.044626	0.0653987	0.0363786	0.0452425	0.061301	0.0480108	-0.0132902	0.036866
cg45562052_BC21	chr8	34108793	34108794	-	NA	NA	NA	0.0513511	0.0573214	0.0540757	0.0670875	0.0439912	0.0332934	0.0472949	0.0508886	0.0454358	0.0574589	0.0441808	-0.0132782	0.0169826
cg41400977_TC21	chr4	124986858	124986859	+	NA	NA	NA	0.0760043	0.06624	0.057569	0.0503034	0.0472612	0.0463716	0.0509291	0.0557249	0.0460232	0.0625292	0.049262	-0.0132672	0.0271836
cg36713706_TC21	chr1	21960581	21960582	+	Kcnq5	NM_001310477.1	tss_body	0.0456757	0.0604953	0.0583243	0.0744068	0.0469077	0.0399473	0.0593409	0.0427009	0.0436442	0.0597255	0.0465082	-0.0132173	0.0460614
cg32594707_TC21	chr14	64589901	64589902	+	Mir124a-1hg	NR_040709.1	tss_body	0.0785826	0.0614193	0.061273	0.0597081	0.057733	0.0533115	0.0505874	0.0473445	0.0514236	0.0652458	0.05208	-0.0131658	0.0161565
cg34741475_BC21	chr17	25157952	25157953	-	Clcn7	XR_385328.3	tss_body	0.946072	0.951655	0.956844	0.952086	0.933604	0.938982	0.944332	0.93122	0.94459	0.951664	0.938545	-0.0131186	0.00931858
cg32056587_BC11	chr13	109685517	109685518	-	Pde4d	NM_011056.3	tss_body	0.079764	0.0634671	0.0788949	0.0699766	0.0521411	0.0555314	0.0632024	0.0652274	0.0634722	0.0730257	0.0599149	-0.0131107	0.0279889
cg36122294_TC11	chr19	7418393	7418394	+	2700081O15Rik	NM_175381.6	tss_body	0.0768379	0.0778655	0.072528	0.0600052	0.0568367	0.0567819	0.0634015	0.0603816	0.0562294	0.0718091	0.0587262	-0.0130829	0.0204704
cg40015315_BC21	chr3	90053164	90053165	-	NA	NA	NA	0.0529821	0.0547599	0.0497718	0.0488985	0.0363872	0.0439883	0.037462	0.0363901	0.0384012	0.0516031	0.0385258	-0.0130773	0.00118446
cg28693746_BC21	chr10	78298237	78298238	-	Agpat3	XM_006513723.3	tss_body	0.0949699	0.104956	0.0980392	0.0905945	0.081043	0.0819395	0.0904629	0.0767807	0.0904913	0.09714	0.0841435	-0.0129965	0.0492542
cg35053983_BC21	chr17	56350878	56350879	-	Kdm4b	XM_017317356.1	tss_body	0.0707328	0.0752063	0.0822159	0.0740552	0.0727235	0.0576099	0.0553563	0.0580956	0.0690046	0.0755525	0.062558	-0.0129945	0.029623
cg38959413_BC21	chr2	130276631	130276632	-	NA	NA	NA	0.915243	0.929014	0.930363	0.939406	0.91162	0.910873	0.912279	0.922681	0.920137	0.928506	0.915518	-0.0129882	0.0488113
cg43467535_TC21	chr6	56652100	56652101	+	NA	NA	NA	0.0833683	0.0806317	0.0767669	0.0867054	0.073076	0.0677667	0.0743289	0.0583612	0.0708887	0.0818681	0.0688843	-0.0129838	0.0291293
cg42326190_BC11	chr5	76975101	76975102	-	NA	NA	NA	0.0674094	0.0615891	0.0756819	0.083102	0.0484536	0.0554923	0.0680999	0.0619044	0.0608769	0.0719456	0.0589654	-0.0129802	0.0465907
cg43359702_BC21	chr6	42743726	42743727	-	NA	NA	NA	0.943506	0.948628	0.945848	0.954803	0.934154	0.918618	0.941446	0.937709	0.944271	0.948196	0.93524	-0.0129565	0.0317806
cg31992740_BC21	chr13	101694498	101694499	-	Pik3r1	XM_006517569.3	tss_body	0.08122	0.0765172	0.0575687	0.0812135	0.0572187	0.0642533	0.0628531	0.0634238	0.0581273	0.0741299	0.0611752	-0.0129546	0.048153
cg32531028_TC21	chr14	57571669	57571670	+	1700039M10Rik	XR_383461.3	tss_body	0.0465029	0.0718469	0.0498079	0.0451967	0.0398878	0.0405302	0.0395522	0.0421506	0.0398156	0.0533386	0.0403873	-0.0129513	0.0194052
cg45133300_TC21	chr7	127470402	127470403	+	NA	NA	NA	0.0740151	0.0582265	0.0652637	0.0682845	0.0560885	0.0560029	0.0438646	0.0544849	0.0571318	0.0664475	0.0535146	-0.0129329	0.0193777
cg38529924_BC21	chr2	71955797	71955798	-	NA	NA	NA	0.057311	0.0631446	0.0573327	0.049501	0.0465775	0.0362655	0.0555452	0.04054	0.0408076	0.0568223	0.0439472	-0.0128752	0.0166616
cg37676701_BC21	chr1	160044728	160044729	-	NA	NA	NA	0.0753805	0.067898	0.0770594	0.0627746	0.0513076	0.0602812	0.0662472	0.0591396	0.0525677	0.0707781	0.0579087	-0.0128694	0.0246341
cg34495003_BC21	chr16	91931123	91931124	-	Atp5o	NM_138597.2	tss_body	0.0594924	0.0573143	0.0533315	0.0795454	0.0531505	0.0500746	0.0485145	0.0460289	0.0501525	0.0624209	0.0495842	-0.0128367	0.0272547
cg42955430_TC21	chr5	140649362	140649363	+	NA	NA	NA	0.0756244	0.0716136	0.0904298	0.0836169	0.0669106	0.0662599	0.0669586	0.0778457	0.0594768	0.0803212	0.0674903	-0.0128309	0.0445097
cg46101963_BC21	chr8	105708252	105708253	-	NA	NA	NA	0.0597009	0.0483276	0.0512947	0.0649735	0.045909	0.0433738	0.0480769	0.0385126	0.0407766	0.0560742	0.0433298	-0.0127444	0.0102969
cg28814954_BC21	chr10	89257370	89257371	-	Ano4	XM_006513759.3	tss_body	0.0849503	0.0744123	0.0817137	0.0775923	0.0638364	0.0684006	0.0736702	0.0659285	0.0628183	0.0796672	0.0669308	-0.0127363	0.020006
cg45476722_BC21	chr8	23669692	23669693	-	NA	NA	NA	0.0807854	0.053871	0.0520655	0.0536207	0.0543463	0.044428	0.049383	0.0419745	0.0466796	0.0600857	0.0473623	-0.0127234	0.0483332
cg44197323_BC21	chr7	4923042	4923043	-	NA	NA	NA	0.0606231	0.0573631	0.0539496	0.0736962	0.0545126	0.0462726	0.0484601	0.0466471	0.0475349	0.061408	0.0486855	-0.0127225	0.0145596
cg45269977_BC21	chr7	141131608	141131609	-	NA	NA	NA	0.0895073	0.0799769	0.0845749	0.0727696	0.0758209	0.0647185	0.0686831	0.0633486	0.0725867	0.0817072	0.0690316	-0.0126756	0.0355655
cg28899025_TC21	chr10	98699658	98699659	+	NA	ENSMUST00000217680.1	tss_body	0.941895	0.949014	0.937345	0.936724	0.928247	0.915814	0.93107	0.931317	0.936593	0.941245	0.928608	-0.0126364	0.0306276
cg45033192_BC21	chr7	116504714	116504715	-	NA	NA	NA	0.0554504	0.0728575	0.0747291	0.0698969	0.0600403	0.0615784	0.0497265	0.0506804	0.0560546	0.0682335	0.055616	-0.0126175	0.0337733
cg43018090_TC21	chr5	146220960	146220961	+	NA	NA	NA	0.0714489	0.0565955	0.0622327	0.0669764	0.056911	0.0546836	0.0559936	0.0483539	0.0426836	0.0643134	0.0517252	-0.0125882	0.021885
cg43553769_BC21	chr6	72098197	72098198	-	NA	NA	NA	0.0726843	0.061964	0.0532086	0.0542293	0.0451667	0.0535551	0.0590455	0.0422958	0.0398679	0.0605216	0.0479862	-0.0125354	0.0396023
cg34018410_BC21	chr16	23983373	23983374	-	Bcl6	NM_009744.3	tss_body	0.0553901	0.0613463	0.0544934	0.0579537	0.0484073	0.0467999	0.0377663	0.0424118	0.0485637	0.0572959	0.0447898	-0.0125061	0.00601255
cg43615224_BC21	chr6	82773886	82773887	-	NA	NA	NA	0.0805104	0.0704202	0.0639155	0.0607728	0.0605731	0.0528036	0.0596107	0.0577356	0.0513661	0.0689047	0.0564178	-0.0124869	0.0266288
cg37641197_TC11	chr1	155558787	155558788	+	NA	NA	NA	0.0844724	0.0665047	0.0703919	0.0764584	0.0704907	0.0599964	0.0592272	0.0604109	0.0599239	0.0744568	0.0620098	-0.012447	0.0300926
cg35399152_BC21	chr18	6491231	6491232	-	Epc1	NM_007935.2	tss_body	0.0573613	0.0530669	0.0554299	0.0435478	0.0394025	0.0275976	0.047283	0.0432494	0.0423013	0.0523515	0.0399668	-0.0123847	0.0268102
cg34469286_TC21	chr16	90142855	90142856	+	Tiam1	XM_017316936.1	tss_body	0.0708619	0.0517492	0.0578759	0.0725989	0.0531803	0.0519428	0.0473433	0.054462	0.0475102	0.0632715	0.0508877	-0.0123837	0.0300167
cg34719807_TC21	chr17	23557884	23557885	+	6330415G19Rik	NR_126485.1	tss_body	0.941892	0.929387	0.935107	0.950357	0.918938	0.928208	0.927489	0.927661	0.931781	0.939186	0.926815	-0.0123703	0.0372402
cg38558496_BC11	chr2	74697841	74697842	-	NA	NA	NA	0.0678994	0.0568114	0.0573492	0.0809733	0.0604733	0.0515823	0.050904	0.0517225	0.0522603	0.0657583	0.0533885	-0.0123698	0.0405474
cg29819382_BC21	chr11	80089493	80089494	-	Atad5	XM_006533234.3	tss_body	0.0533379	0.0746822	0.0769699	0.0711068	0.0588458	0.0587097	0.0535354	0.0538196	0.0584458	0.0690242	0.0566713	-0.0123529	0.0451871
cg42266093_BC21	chr5	70842567	70842568	-	NA	NA	NA	0.0767963	0.0699173	0.0593172	0.0552345	0.0456656	0.0623562	0.0543613	0.0508828	0.0515848	0.0653163	0.0529701	-0.0123462	0.0417254
cg40012313_TC21	chr3	89801630	89801631	+	NA	NA	NA	0.076213	0.0688232	0.0651198	0.0689236	0.0478237	0.0561717	0.075493	0.0546687	0.0531234	0.0697699	0.0574561	-0.0123138	0.0475967
cg34094297_TC21	chr16	33056579	33056580	+	Iqcg	XM_011246004.2	tss_1500	0.052554	0.0562868	0.0661937	0.0728628	0.0450845	0.051126	0.039633	0.0573702	0.0551741	0.0619743	0.0496776	-0.0122968	0.0450717
cg46671794_BC11	chr9	44334706	44334707	-	NA	NA	NA	0.0882765	0.0898685	0.0869651	0.0807283	0.0797981	0.0767878	0.0715397	0.0747985	0.0680365	0.0864596	0.0741921	-0.0122675	0.0316753
cg44762552_TC21	chr7	79505333	79505334	+	NA	NA	NA	0.0913429	0.0787094	0.0854352	0.0763284	0.0676131	0.0733925	0.070299	0.0670922	0.0750948	0.082954	0.0706983	-0.0122557	0.0332836
cg31172617_TC11	chr12	113156340	113156341	+	4930427A07Rik	NM_134041.3	tss_200	0.070866	0.0539163	0.0543326	0.0674282	0.0471836	0.0491378	0.0552637	0.0535991	0.0417682	0.0616358	0.0493905	-0.0122453	0.0295913
cg35511708_BC21	chr18	23989612	23989613	-	Zfp35	NM_011755.2	tss_200	0.0517115	0.0682547	0.0531161	0.0482948	0.0439128	0.0441944	0.0475128	0.0416003	0.038377	0.0553443	0.0431195	-0.0122248	0.0145382
cg34547606_BC21	chr16	96200319	96200320	-	Sh3bgr	XM_017317064.1	tss_body	0.0572928	0.0548052	0.048999	0.0632269	0.0452191	0.0340319	0.0580548	0.0438946	0.0381506	0.056081	0.0438702	-0.0122108	0.0328523
cg46329984_BC11	chr8	123892321	123892322	-	NA	NA	NA	0.0795414	0.0769268	0.0806141	0.0656082	0.0555393	0.0628887	0.0674554	0.0628031	0.0688139	0.0756726	0.0635001	-0.0121726	0.0353767
cg30664231_BC21	chr12	54986458	54986459	-	Baz1a	XM_006515670.3	tss_body	0.0624929	0.0611057	0.0726545	0.0579402	0.0456043	0.0444831	0.0515811	0.0546644	0.0606292	0.0635483	0.0513924	-0.0121559	0.0258577
cg29358143_TC21	chr11	29548433	29548434	+	Clhc1	NM_001163521.1	tss_body	0.0482567	0.0578662	0.0500526	0.0551742	0.0453808	0.039959	0.0344665	0.0394552	0.044284	0.0528374	0.0407091	-0.0121283	0.00609312
cg37969380_TC21	chr1	191576082	191576083	+	NA	NA	NA	0.0602646	0.0728208	0.0588326	0.0526892	0.0533341	0.0558583	0.0541708	0.040093	0.0417582	0.0611518	0.0490429	-0.0121089	0.0419098
cg38159535_TC21	chr2	25706680	25706681	+	NA	NA	NA	0.0615793	0.0729012	0.0650435	0.0689605	0.0544111	0.0505494	0.0560582	0.0495249	0.0645507	0.0671211	0.0550189	-0.0121022	0.0208713
cg31022657_BC21	chr12	100879715	100879716	-	Gpr68	NM_001177674.1	tss_body	0.943441	0.943185	0.944495	0.961307	0.943157	0.930698	0.943897	0.931465	0.93106	0.948107	0.936055	-0.0120517	0.0469566
cg32019277_BC21	chr13	104816790	104816791	-	Cwc27	XR_001780800.1	tss_body	0.0516062	0.0637456	0.0562662	0.0604412	0.042559	0.0481158	0.0424272	0.0415118	0.0552095	0.0580148	0.0459647	-0.0120501	0.0143625
cg43944052_TC21	chr6	122340583	122340584	+	NA	NA	NA	0.0598553	0.0500038	0.0599222	0.075282	0.0513618	0.0551801	0.0425317	0.0543927	0.0427163	0.0612658	0.0492365	-0.0120293	0.0479165
cg30065419_TC21	chr11	102467339	102467340	+	Itga2b	NM_010575.2	tss_body	0.076807	0.0560932	0.0672904	0.0672238	0.0585817	0.0580891	0.0464898	0.0553756	0.0556926	0.0668536	0.0548458	-0.0120078	0.0349324
cg45812566_BC21	chr8	70509979	70509980	-	NA	NA	NA	0.0576216	0.0363196	0.0373824	0.0436012	0.0358018	0.0293984	0.0299757	0.0279535	0.0355202	0.0437312	0.0317299	-0.0120013	0.0131059
cg42919827_TC11	chr5	137629401	137629402	+	NA	NA	NA	0.0562399	0.0567261	0.0608537	0.0650842	0.0438234	0.0483985	0.0483283	0.0511113	0.0470953	0.059726	0.0477514	-0.0119746	0.00573399
cg30785451_TC21	chr12	72760495	72760496	+	Ppm1a	NM_008910.3	tss_1500	0.0496377	0.0390109	0.053396	0.0626654	0.0386748	0.0426333	0.0409775	0.0348136	0.0389885	0.0511775	0.0392175	-0.01196	0.0210172
cg37998552_BC21	chr2	3419235	3419236	-	NA	NA	NA	0.0715908	0.060219	0.0621534	0.0595691	0.0497922	0.0536193	0.0449821	0.0597129	0.0490717	0.0633831	0.0514356	-0.0119474	0.0189993
cg31571364_BC11	chr13	49379830	49379831	-	Bicd2	NM_001039180.2	tss_body	0.96897	0.964123	0.963793	0.961495	0.949298	0.936439	0.963366	0.954749	0.959418	0.964595	0.952654	-0.0119414	0.0274064
cg29600402_TC21	chr11	59227488	59227489	+	Arf1	NM_001130408.1	tss_body	0.0691105	0.0869183	0.0825084	0.0771861	0.067082	0.0637245	0.0596858	0.074183	0.0703278	0.0789308	0.0670006	-0.0119302	0.0485684
cg38212296_BC21	chr2	30205871	30205872	-	NA	NA	NA	0.0893613	0.0779338	0.0827778	0.074425	0.0699512	0.0741093	0.0650206	0.0629594	0.0739545	0.0811245	0.069199	-0.0119255	0.040867
cg29805256_TC21	chr11	78826341	78826342	+	Lyrm9	NM_001076681.2	tss_1500	0.0620302	0.0716709	0.0564513	0.0428848	0.0472363	0.0470764	0.0494054	0.0438199	0.0442992	0.0582593	0.0463674	-0.0118919	0.0497256
cg34586522_BC21	chr17	5816883	5816884	-	NA	ENSMUST00000181585.1	tss_1500	0.923207	0.923608	0.928841	0.933235	0.916997	0.917275	0.905725	0.91687	0.919871	0.927223	0.915348	-0.0118754	0.039836
cg46550683_BC21	chr9	29412791	29412792	-	NA	NA	NA	0.078306	0.0701158	0.0734393	0.074668	0.0619128	0.0605535	0.0642778	0.0629297	0.061718	0.0741323	0.0622784	-0.0118539	0.0128219
cg29162410_BC21	chr10	128499357	128499358	-	Myl6b	XM_017313914.1	tss_1500	0.0499403	0.0533125	0.0547376	0.0610977	0.0385539	0.0333774	0.0521567	0.0483103	0.0422014	0.054772	0.0429199	-0.0118521	0.0227827
cg32725005_BC21	chr14	78970110	78970111	-	Vwa8	XM_006518904.3	tss_body	0.954464	0.960461	0.941162	0.959435	0.941663	0.949477	0.926079	0.94642	0.946618	0.953881	0.942051	-0.0118293	0.0491483
cg43451170_TC21	chr6	54593100	54593101	+	NA	NA	NA	0.0621377	0.062816	0.0602715	0.0707238	0.0441388	0.0450583	0.0514131	0.0584033	0.0618531	0.0639873	0.0521733	-0.0118139	0.0323968
cg44844744_TC21	chr7	90475844	90475845	+	NA	NA	NA	0.0574194	0.0455412	0.0618403	0.0478927	0.0382225	0.0457123	0.0434194	0.0332706	0.0462059	0.0531734	0.0413661	-0.0118073	0.0226488
cg35953363_TC21	chr18	77064915	77064916	+	Pias2	NM_001164169.1	tss_1500	0.0445209	0.0545126	0.0413359	0.043953	0.0295149	0.0272941	0.0392396	0.0333581	0.0419673	0.0460806	0.0342748	-0.0118058	0.0127262
cg31881503_BC21	chr13	89740451	89740452	-	Vcan	NM_001081249.1	tss_body	0.0570093	0.0658826	0.0519107	0.0554754	0.0460201	0.04458	0.0501197	0.0426355	0.0456175	0.0575695	0.0457946	-0.0117749	0.00847809
cg44981038_TC21	chr7	110164755	110164756	+	NA	NA	NA	0.0527088	0.0605242	0.0714436	0.07361	0.0489729	0.0525994	0.050791	0.0630304	0.0487546	0.0645716	0.0528296	-0.011742	0.0494522
cg43826608_BC21	chr6	108660172	108660173	-	NA	NA	NA	0.0686503	0.0494616	0.0446754	0.0632838	0.0455839	0.0478142	0.04158	0.0454869	0.0434683	0.0565178	0.0447867	-0.0117311	0.0385223
cg40048468_TC21	chr3	95160243	95160244	+	NA	NA	NA	0.0465731	0.0333997	0.0403736	0.0564641	0.0316109	0.0314625	0.036972	0.0310412	0.0312844	0.0442026	0.0324742	-0.0117284	0.0147299
cg28384077_TC21	chr10	41071917	41071918	+	Gpr6	XM_006512533.2	tss_body	0.0710187	0.0686972	0.0700925	0.073242	0.0741542	0.0532818	0.0621114	0.0518045	0.0538472	0.0707626	0.0590398	-0.0117228	0.0427731
cg42270068_BC21	chr5	71658208	71658209	-	NA	NA	NA	0.0781683	0.0696228	0.059518	0.0692692	0.0656144	0.0606508	0.0498858	0.0587063	0.0526583	0.0691446	0.0575031	-0.0116415	0.0443681
cg31602736_TC21	chr13	52822430	52822431	+	NA	NA	NA	0.0634804	0.0499174	0.0421468	0.0551601	0.0386165	0.0385121	0.0441623	0.0407651	0.0432842	0.0526762	0.041068	-0.0116081	0.0184402
cg30189811_TC21	chr11	113811386	113811387	+	Sdk2	XM_006533254.3	tss_body	0.0475711	0.0498998	0.0595787	0.0407032	0.0298802	0.0366591	0.0409184	0.0434687	0.0382542	0.0494382	0.0378361	-0.0116021	0.0199406
cg31766054_BC21	chr13	69809753	69809754	-	Med10	XM_006517275.3	tss_body	0.0575	0.0472185	0.0665727	0.059181	0.0532925	0.0472177	0.0433184	0.051648	0.0346534	0.057618	0.046026	-0.011592	0.0472954
cg43609182_BC21	chr6	82041251	82041252	-	NA	NA	NA	0.0594735	0.0631216	0.0686104	0.0554931	0.0405423	0.0459893	0.0515658	0.0575852	0.0547677	0.0616746	0.0500901	-0.0115846	0.030889
cg29097245_TC21	chr10	122047260	122047261	+	Srgap1	NM_001081037.2	tss_body	0.0625158	0.0592821	0.0680322	0.0703211	0.0573205	0.0494093	0.0568268	0.0436821	0.0600791	0.0650378	0.0534636	-0.0115742	0.0321467
cg44182969_TC21	chr7	3389880	3389881	+	NA	NA	NA	0.0484259	0.0549136	0.0505442	0.0418586	0.0327136	0.0386288	0.0461546	0.0341891	0.0351784	0.0489356	0.0373729	-0.0115627	0.0106249
cg40892418_BC21	chr4	53159586	53159587	-	NA	NA	NA	0.0709234	0.0605337	0.0630852	0.0731501	0.0511522	0.0622603	0.0566241	0.0531746	0.0536226	0.0669231	0.0553668	-0.0115563	0.0227248
cg31015900_TC21	chr12	100188209	100188210	+	Gm10433	NR_045282.1	tss_body	0.0574748	0.0458913	0.0527317	0.047691	0.0345658	0.0394794	0.0372646	0.041533	0.0441178	0.0509472	0.0393921	-0.0115551	0.00672026
cg43306450_BC21	chr6	35539366	35539367	-	NA	NA	NA	0.0561983	0.0425137	0.054501	0.0573523	0.0380421	0.0573128	0.0375952	0.0404824	0.0320174	0.0526413	0.04109	-0.0115514	0.0444998
cg33314610_TC11	chr15	48792093	48792094	+	Csmd3	XM_011245611.2	tss_body	0.0744504	0.0585527	0.0604042	0.0783834	0.0554049	0.057252	0.0621268	0.0570417	0.0502744	0.0679477	0.05642	-0.0115277	0.0498804
cg46450370_BC11	chr9	15045656	15045657	-	NA	NA	NA	0.0794053	0.0838947	0.076801	0.0799253	0.0770007	0.0674846	0.0670942	0.0634553	0.0674735	0.0800066	0.0685017	-0.0115049	0.0313539
cg32499231_TC21	chr14	54618261	54618262	+	Mir686	NR_030457.1	tss_1500	0.0446238	0.0598479	0.0560741	0.0537886	0.0433131	0.0420139	0.0391433	0.0422348	0.043719	0.0535836	0.0420849	-0.0114987	0.00848532
cg47009009_BC21	chr9	80165389	80165390	-	NA	NA	NA	0.0547653	0.0567968	0.042597	0.0441605	0.0402905	0.0340752	0.030848	0.0476796	0.0375524	0.0495799	0.0380891	-0.0114908	0.0237583
cg30564757_TC21	chr12	38875328	38875329	+	NA	ENSMUST00000220925.1	tss_200	0.954466	0.963857	0.957889	0.967715	0.939492	0.955377	0.941958	0.959585	0.951055	0.960982	0.949494	-0.0114881	0.032707
cg31346063_TC21	chr13	23533824	23533825	+	Hist1h2af	NM_175661.2	tss_200	0.061664	0.0482757	0.054221	0.0606063	0.044213	0.0500314	0.0390452	0.0407443	0.049725	0.0561917	0.0447518	-0.01144	0.0186913
cg40314406_TC21	chr3	129218647	129218648	+	NA	NA	NA	0.0683309	0.0737268	0.074769	0.0665764	0.0624506	0.0604059	0.0604639	0.0487471	0.0651083	0.0708508	0.0594352	-0.0114156	0.0346463
cg38736961_BC21	chr2	101797351	101797352	-	NA	NA	NA	0.0682382	0.06166	0.0602676	0.0475888	0.0449781	0.045192	0.0530743	0.0446654	0.0522332	0.0594386	0.0480286	-0.01141	0.0327225
cg45257825_BC21	chr7	139894679	139894680	-	NA	NA	NA	0.0721842	0.072786	0.0601426	0.0599918	0.0593311	0.054629	0.0537891	0.0490938	0.057625	0.0662761	0.0548936	-0.0113825	0.0283249
cg39652061_TC11	chr3	36689584	36689585	+	NA	NA	NA	0.0747961	0.0598208	0.0556719	0.059408	0.0511058	0.0457915	0.0492056	0.0524575	0.0567371	0.0624242	0.0510595	-0.0113647	0.0296911
cg47405851_BC21	chr9	124282103	124282104	-	NA	NA	NA	0.0700974	0.049078	0.0550974	0.0529168	0.0462957	0.048561	0.0449385	0.0479337	0.0394494	0.0567974	0.0454357	-0.0113617	0.0271729
cg30000061_BC21	chr11	97703296	97703297	-	Psmb3	NM_011971.4	tss_200	0.0559115	0.0536787	0.0471016	0.0657553	0.0446685	0.0491441	0.0382761	0.0498134	0.0394001	0.0556118	0.0442605	-0.0113513	0.0270454
cg40979924_BC21	chr4	64046848	64046849	-	NA	NA	NA	0.05976	0.0647976	0.0617907	0.0717613	0.0580958	0.0449734	0.0502982	0.0618857	0.0506604	0.0645274	0.0531827	-0.0113447	0.0327539
cg35485396_TC21	chr18	20059073	20059074	+	Dsc2	NM_001317363.1	tss_body	0.067503	0.0629154	0.0617223	0.0639446	0.0513091	0.0584154	0.0457943	0.054059	0.0539338	0.0640213	0.0527023	-0.011319	0.014564
cg31347643_TC21	chr13	23684227	23684228	+	Hist1h2ac	NM_178189.5	tss_1500	0.0532834	0.0445796	0.0699405	0.0510353	0.0437617	0.0370932	0.0475132	0.0453099	0.0433522	0.0547097	0.043406	-0.0113037	0.0398416
cg38379763_TC21	chr2	51973225	51973226	+	NA	NA	NA	0.0570247	0.0555959	0.0508797	0.069681	0.0495916	0.0490123	0.0500166	0.0395146	0.0470457	0.0582953	0.0470362	-0.0112592	0.027276
cg37094600_BC21	chr1	75141985	75141986	-	Cnppd1	NM_026977.2	tss_body	0.0630339	0.0666219	0.0565039	0.0532755	0.0451547	0.0455513	0.0424173	0.0629164	0.0470133	0.0598588	0.0486106	-0.0112482	0.0388348
cg44480232_TC21	chr7	41393072	41393073	+	NA	NA	NA	0.0600159	0.0391452	0.0575331	0.0573812	0.0396919	0.0407178	0.0402968	0.0393026	0.0515166	0.0535188	0.0423052	-0.0112137	0.0463679
cg47216622_TC21	chr9	106447441	106447442	+	NA	NA	NA	0.0678476	0.0657096	0.0582962	0.0756366	0.053259	0.0521631	0.0533175	0.0518268	0.0677509	0.0668725	0.0556635	-0.011209	0.044861
cg38702718_BC21	chr2	94245503	94245504	-	NA	NA	NA	0.075657	0.0614978	0.0609972	0.0545264	0.0486148	0.0548321	0.0548923	0.054894	0.0465902	0.0631696	0.0519647	-0.0112049	0.0371537
cg46776297_BC21	chr9	55283607	55283608	-	NA	NA	NA	0.0631046	0.0805946	0.0728135	0.0693679	0.0614179	0.0652185	0.0523155	0.0620805	0.060532	0.0714702	0.0603129	-0.0111573	0.0438507
cg32163064_TC11	chr14	8003141	8003142	+	Gm30244	XR_383076.3	tss_body	0.067982	0.0617808	0.0572699	0.0612075	0.048273	0.0473617	0.0491296	0.0573073	0.0526206	0.0620601	0.0509385	-0.0111216	0.0152971
cg33512368_BC11	chr15	76518246	76518247	-	Scrt1	NM_130893.3	tss_body	0.0793995	0.0687815	0.0647094	0.0623418	0.06072	0.0605339	0.0577889	0.0550276	0.054485	0.068808	0.0577111	-0.011097	0.0318562
cg43853851_BC21	chr6	113306270	113306271	-	NA	NA	NA	0.06691	0.0677103	0.0494788	0.0548555	0.0511138	0.0506516	0.0406055	0.0507526	0.0502998	0.0597386	0.0486847	-0.011054	0.0434869
cg28533283_TC21	chr10	61492371	61492372	+	Lrrc20	XM_017313884.1	tss_body	0.0431221	0.0523037	0.0347464	0.0458967	0.0321932	0.0312012	0.0330543	0.0297483	0.0388311	0.0440172	0.0330056	-0.0110116	0.0110344
cg31812299_BC21	chr13	76018505	76018506	-	Rfesd	NM_178916.5	tss_body	0.0781905	0.0837919	0.0749263	0.0696322	0.0670096	0.0688926	0.0653667	0.0634859	0.063375	0.0766352	0.0656259	-0.0110093	0.0339842
cg34763800_BC21	chr17	26781120	26781121	-	Bnip1	NM_172149.5	tss_body	0.0605039	0.0610972	0.0761629	0.068007	0.0511685	0.0572302	0.0574394	0.0529377	0.0584675	0.0664427	0.0554487	-0.0109941	0.0302706
cg45296152_BC21	chr7	143829622	143829623	-	NA	NA	NA	0.0480904	0.0459537	0.0393391	0.0418376	0.036769	0.035057	0.0347706	0.0258502	0.0321863	0.0438052	0.0329266	-0.0108786	0.00633353
cg40825512_TC21	chr4	45012422	45012423	+	NA	NA	NA	0.0561302	0.0629771	0.0708055	0.052228	0.0525254	0.0456498	0.0526603	0.0429403	0.0546327	0.0605352	0.0496817	-0.0108535	0.0411979
cg43453713_BC21	chr6	54817666	54817667	-	NA	NA	NA	0.0666869	0.0679775	0.0708245	0.0627111	0.0498017	0.0538699	0.0514997	0.0645111	0.0614906	0.06705	0.0562346	-0.0108154	0.033819
cg44595567_BC21	chr7	56050471	56050472	-	NA	NA	NA	0.0752939	0.0564677	0.0725014	0.059975	0.0539927	0.0540485	0.0533138	0.0559136	0.0592574	0.0660595	0.0553052	-0.0107543	0.0471009
cg28781142_BC11	chr10	85387231	85387232	-	Btbd11	XM_006514230.3	tss_body	0.0693415	0.0566249	0.0650156	0.056829	0.0495028	0.0520998	0.0465199	0.0547774	0.0531181	0.0619527	0.0512036	-0.0107491	0.0228915
cg41271493_TC21	chr4	109202339	109202340	+	NA	NA	NA	0.0576922	0.0593213	0.0518749	0.0510628	0.0453965	0.0451814	0.0437118	0.05151	0.0353974	0.0549878	0.0442394	-0.0107483	0.021345
cg29143216_BC21	chr10	127170907	127170908	-	B4galnt1	NR_045166.1	tss_body	0.0722673	0.0649518	0.0663597	0.0674513	0.0559406	0.0504665	0.0652315	0.0500929	0.0633157	0.0677575	0.0570094	-0.0107481	0.0403075
cg36779416_BC21	chr1	33814761	33814762	-	Zfp451	XM_006496370.3	tss_body	0.0508265	0.0394766	0.0599351	0.0464493	0.0381116	0.04194	0.0398003	0.0332476	0.0390817	0.0491719	0.0384362	-0.0107356	0.0234748
cg29784024_TC21	chr11	76946251	76946252	+	Blmh	NM_178645.4	tss_body	0.0662881	0.0480235	0.0669659	0.0496596	0.0451544	0.0478844	0.0475304	0.0436593	0.0508407	0.0577343	0.0470139	-0.0107204	0.0484007
cg46790869_TC11	chr9	56937478	56937479	+	NA	NA	NA	0.0709496	0.0539398	0.0602999	0.0633058	0.0478258	0.0491121	0.0550078	0.0526058	0.052578	0.0621238	0.0514259	-0.0106979	0.0267757
cg34742762_BC21	chr17	25240545	25240546	-	Tsr3	NM_001163718.1	tss_body	0.0743394	0.0772544	0.0851212	0.0744614	0.0653518	0.0649179	0.0686431	0.0635071	0.0732028	0.0777941	0.0671245	-0.0106696	0.0416881
cg39866634_TC21	chr3	69127431	69127432	+	NA	NA	NA	0.0484639	0.0378081	0.0518766	0.044416	0.0378749	0.0324557	0.037049	0.0312703	0.0363442	0.0456412	0.0349988	-0.0106424	0.00867347
cg28505341_BC21	chr10	59323027	59323028	-	P4ha1	XR_001779475.1	tss_1500	0.0635175	0.0637124	0.0617694	0.0763875	0.0539739	0.0587186	0.0590362	0.0492229	0.0579369	0.0663467	0.0557777	-0.010569	0.0370664
cg44186032_TC21	chr7	3694988	3694989	+	NA	NA	NA	0.0743253	0.0670599	0.0624823	0.0736313	0.0582868	0.0527704	0.0575134	0.0667301	0.058925	0.0693747	0.0588452	-0.0105295	0.0412596
cg33784457_BC21	chr15	99029871	99029872	-	Tuba1c	NM_009448.4	tss_200	0.0429842	0.0640864	0.0457385	0.0461033	0.0437011	0.0380184	0.0458607	0.0355062	0.033013	0.0497281	0.0392199	-0.0105082	0.0434121
cg32033689_TC21	chr13	107101772	107101773	+	Gm31452	XR_001781045.1	tss_body	0.0572229	0.063593	0.0551871	0.0446962	0.0493707	0.0471408	0.0435746	0.0418278	0.0415391	0.0551748	0.0446906	-0.0104842	0.0303067
cg47406655_TC21	chr9	124424828	124424829	+	NA	NA	NA	0.058828	0.0509703	0.0548831	0.0733686	0.0479041	0.0515459	0.0515715	0.0463882	0.047745	0.0595125	0.0490309	-0.0104816	0.0435581
cg30675703_BC21	chr12	56345896	56345897	-	Mbip	XM_006515674.3	tss_200	0.0610177	0.0436579	0.0483746	0.0455116	0.0457969	0.0357803	0.0378743	0.0410672	0.0353537	0.0496404	0.0391745	-0.0104659	0.0237158
cg45089925_BC21	chr7	122971274	122971275	-	NA	NA	NA	0.0589641	0.0470916	0.0430305	0.0481289	0.030374	0.0439717	0.0393368	0.0390927	0.0415193	0.0493038	0.0388589	-0.0104449	0.0261539
cg31336711_TC21	chr13	22035582	22035583	+	Hist1h2bk	NM_175665.2	tss_1500	0.053364	0.0664702	0.0637462	0.0532017	0.0455597	0.0563305	0.0464815	0.0430497	0.0523431	0.0591955	0.0487529	-0.0104426	0.0385938
cg33782803_TC21	chr15	98918327	98918328	+	Gm41396	XR_001781765.1	tss_body	0.065082	0.0626466	0.0620392	0.0515854	0.0449201	0.0427919	0.0541536	0.0522222	0.0554242	0.0603383	0.0499024	-0.0104359	0.0392427
cg38894428_BC21	chr2	122381194	122381195	-	NA	NA	NA	0.0488263	0.0452899	0.0472	0.0552306	0.0384602	0.0475701	0.0363661	0.0334961	0.0378747	0.0491367	0.0387534	-0.0103833	0.0142426
cg39766102_TC21	chr3	53863878	53863879	+	NA	NA	NA	0.0671713	0.0585278	0.0665244	0.0718688	0.0585141	0.0570254	0.0520713	0.0512221	0.0595579	0.0660231	0.0556781	-0.0103449	0.0324442
cg29213112_BC21	chr11	6274998	6274999	-	Tmed4	NM_134020.1	tss_200	0.0609149	0.0487518	0.0481234	0.0410353	0.0465813	0.0399559	0.0436447	0.0351303	0.03178	0.0497064	0.0394185	-0.0102879	0.0445862
cg41536194_BC21	chr4	135273390	135273391	-	NA	NA	NA	0.0638042	0.0646165	0.0548549	0.0641489	0.0447869	0.0508138	0.0481519	0.0641672	0.0499686	0.0618561	0.0515777	-0.0102785	0.0460139
cg37563041_TC11	chr1	144004465	144004466	+	NA	NA	NA	0.0615604	0.0544075	0.0515741	0.055601	0.0494571	0.0364389	0.0514506	0.0448132	0.0454147	0.0557857	0.0455149	-0.0102708	0.0278448
cg36402599_BC21	chr19	41911561	41911562	-	Pgam1	NM_023418.2	tss_1500	0.0596609	0.0613986	0.052931	0.0526833	0.0510301	0.0470593	0.0392345	0.0461298	0.0487133	0.0566685	0.0464334	-0.0102351	0.0211761
cg31480463_BC21	chr13	41000600	41000601	-	Pak1ip1	NM_026550.3	tss_1500	0.0382498	0.0361286	0.0478667	0.0285234	0.0253441	0.0233509	0.0306756	0.033645	0.0242912	0.0376921	0.0274614	-0.0102308	0.0197619
cg44362242_TC21	chr7	28302206	28302207	+	NA	NA	NA	0.0573009	0.0555787	0.0527851	0.0547817	0.0384474	0.0434592	0.0486811	0.0449113	0.0489962	0.0551116	0.044899	-0.0102125	0.0128565
cg31333504_TC21	chr13	21754009	21754010	+	Hist1h2ak	NM_178183.2	tss_200	0.0669354	0.0681878	0.0642046	0.0559699	0.051453	0.0607982	0.0484815	0.0512312	0.0561707	0.0638244	0.0536269	-0.0101975	0.0371912
cg30250062_BC21	chr11	117826033	117826034	-	Tk1	XM_006533151.3	tss_body	0.0589901	0.0675152	0.0637563	0.0655798	0.0548373	0.0570029	0.0490098	0.0543185	0.0538604	0.0639603	0.0538058	-0.0101546	0.0202882
cg29985247_BC21	chr11	96777829	96777830	-	Snx11	XM_006534375.3	tss_200	0.0500092	0.042334	0.0430797	0.0463179	0.0374503	0.0339346	0.0344632	0.0385377	0.0321877	0.0454352	0.0353147	-0.0101205	0.00409045
cg36315818_BC21	chr19	31764457	31764458	-	Prkg1	NM_001013833.3	tss_body	0.0751449	0.0610046	0.0743616	0.0651772	0.0639689	0.0583953	0.0561724	0.0564314	0.0592372	0.0689221	0.0588411	-0.010081	0.0471102
cg36086367_TC21	chr19	5039003	5039004	+	Gm30581	XR_388294.2	tss_200	0.0553819	0.0407192	0.0401791	0.0490329	0.0399953	0.0375857	0.0373368	0.0349752	0.0313833	0.0463282	0.0362553	-0.010073	0.0188115
cg42692053_TC21	chr5	118559352	118559353	+	NA	NA	NA	0.936242	0.933374	0.94461	0.948473	0.93049	0.927945	0.932835	0.928675	0.93323	0.940675	0.930635	-0.0100395	0.0446827
cg42378444_BC11	chr5	86804847	86804848	-	NA	NA	NA	0.0741584	0.0686877	0.0775767	0.079377	0.0667505	0.0617512	0.0607847	0.0642747	0.071014	0.07495	0.064915	-0.0100349	0.0487888
cg45935039_TC21	chr8	85080428	85080429	+	NA	NA	NA	0.0803958	0.0772835	0.0732815	0.074861	0.0674464	0.0716769	0.0642526	0.0614015	0.0678041	0.0764554	0.0665163	-0.00993917	0.044818
cg42209679_BC21	chr5	64159983	64159984	-	NA	NA	NA	0.0571017	0.0557397	0.051377	0.0407473	0.0445885	0.0456987	0.0421469	0.0396779	0.0344888	0.0512414	0.0413202	-0.00992128	0.0389495
cg30326282_TC21	chr12	4817585	4817586	+	Sf3b6	NM_025323.2	tss_200	0.0589041	0.0461362	0.0509675	0.0405264	0.0363837	0.036269	0.037937	0.0418168	0.0437378	0.0491336	0.0392289	-0.00990469	0.0280206
cg36133227_BC21	chr19	8871278	8871279	-	Ubxn1	XM_006526922.1	tss_1500	0.0584562	0.0468857	0.0525039	0.0583579	0.0495729	0.0458954	0.0351348	0.0466862	0.0434712	0.0540509	0.0441521	-0.00989881	0.0362798
cg35606099_TC21	chr18	36760245	36760246	+	Wdr55	XR_386010.1	tss_body	0.0506855	0.0470749	0.0656807	0.0510868	0.0426202	0.0448338	0.0504378	0.0420727	0.0388497	0.053632	0.0437628	-0.00986912	0.0402802
cg34426042_BC21	chr16	84735723	84735724	-	Mrpl39	XM_017317023.1	tss_body	0.0436771	0.0450649	0.0466106	0.0322178	0.0320032	0.0339858	0.0348791	0.031851	0.0274471	0.0418926	0.0320332	-0.00985935	0.0149001
cg28259146_BC11	chr10	21994011	21994012	-	Sgk1	NM_001161845.2	tss_body	0.0578651	0.0560165	0.0580937	0.0675478	0.0504486	0.0526424	0.0453967	0.0502057	0.0514839	0.0598808	0.0500355	-0.00984531	0.023068
cg30050367_TC21	chr11	101468452	101468453	+	Rnd2	NM_009708.1	tss_body	0.0439669	0.0515195	0.0473381	0.0359004	0.0329801	0.0358652	0.0329102	0.0318538	0.0406117	0.0446812	0.0348442	-0.00983703	0.0182083
cg34898120_BC21	chr17	37270191	37270192	-	H2-M3	NM_013819.2	tss_200	0.0565911	0.0504278	0.0624138	0.0431298	0.0408614	0.0504427	0.042631	0.0410318	0.0418087	0.0531406	0.0433551	-0.00978548	0.0443629
cg46075299_BC21	chr8	102785569	102785570	-	NA	NA	NA	0.0648201	0.070287	0.0677128	0.0657228	0.0526844	0.0584201	0.0600033	0.0510247	0.0649075	0.0671357	0.057408	-0.00972766	0.0424133
cg45801653_BC21	chr8	69750023	69750024	-	NA	NA	NA	0.0681956	0.0630532	0.0630497	0.0638694	0.0549192	0.0621185	0.0511356	0.0520811	0.0539802	0.064542	0.0548469	-0.00969509	0.0285265
cg43826505_TC11	chr6	108658527	108658528	+	NA	NA	NA	0.0745499	0.0618629	0.0618038	0.0609945	0.0589464	0.0541209	0.0573898	0.0547225	0.050377	0.0648028	0.0551113	-0.00969145	0.0426974
cg38823375_BC21	chr2	114175348	114175349	-	NA	NA	NA	0.0736784	0.0673921	0.0663948	0.0713153	0.0595373	0.0565932	0.0589081	0.0624132	0.0627924	0.0696951	0.0600488	-0.00964631	0.0325153
cg40221105_BC21	chr3	116712476	116712477	-	NA	NA	NA	0.0685032	0.0576487	0.0594566	0.0696117	0.0547418	0.0578963	0.054775	0.0534551	0.0500016	0.063805	0.054174	-0.00963108	0.0390242
cg45932993_BC21	chr8	84976791	84976792	-	NA	NA	NA	0.0640415	0.0563486	0.0597358	0.0531177	0.049211	0.0567643	0.0515518	0.0454449	0.0404545	0.0583109	0.0486853	-0.00962561	0.0447795
cg44773482_TC21	chr7	80324432	80324433	+	NA	NA	NA	0.0583187	0.0585131	0.0510576	0.0679047	0.0489702	0.0457398	0.0493343	0.0503178	0.0524884	0.0589485	0.0493701	-0.00957844	0.0358078
cg47119277_TC21	chr9	96631855	96631856	+	NA	NA	NA	0.0458002	0.0611347	0.0591096	0.0491922	0.0463696	0.0463866	0.0470788	0.0388236	0.0425332	0.0538092	0.0442384	-0.00957079	0.0395152
cg28839617_BC21	chr10	92162768	92162769	-	Rmst	NR_028262.1	tss_body	0.0644243	0.0591549	0.0522076	0.0618719	0.0554641	0.0562819	0.0446969	0.0495004	0.0435247	0.0594147	0.0498936	-0.00952106	0.0499967
cg28734789_TC21	chr10	81167972	81167973	+	Pias4	NM_021501.4	tss_1500	0.0527806	0.0558683	0.0586288	0.0558043	0.0451541	0.0548739	0.038508	0.0476106	0.0451164	0.0557705	0.0462526	-0.00951785	0.030641
cg38917789_TC21	chr2	125783035	125783036	+	NA	NA	NA	0.0516218	0.0490075	0.062413	0.0504629	0.0476727	0.039372	0.0406055	0.0446715	0.0470038	0.0533763	0.0438651	-0.00951122	0.0277673
cg37097306_TC21	chr1	75318168	75318169	+	Dnpep	NM_016878.4	tss_1500	0.0493755	0.0507086	0.0596928	0.0501222	0.0427631	0.0385316	0.0434326	0.0481065	0.0420502	0.0524748	0.0429768	-0.00949796	0.0186175
cg32829356_TC11	chr14	99046467	99046468	+	Bora	XM_006519688.3	tss_body	0.061259	0.0540597	0.0547172	0.0631986	0.0484091	0.0497734	0.0501459	0.0475305	0.0482149	0.0583086	0.0488148	-0.00949387	0.0183829
cg43619102_TC21	chr6	83101449	83101450	+	NA	NA	NA	0.06604	0.066193	0.0555511	0.0580837	0.0548865	0.0522068	0.0508949	0.0505739	0.0513737	0.0614669	0.0519872	-0.00947978	0.0290258
cg32277154_TC21	chr14	24779550	24779551	+	NA	ENSMUST00000225654.1	tss_body	0.0500238	0.0535436	0.0603413	0.0604352	0.0442325	0.0482175	0.053039	0.0424349	0.0452178	0.056086	0.0466284	-0.00945759	0.0301162
cg40841767_BC21	chr4	46305249	46305250	-	NA	NA	NA	0.0690282	0.0570693	0.0578603	0.0493594	0.0484859	0.0493591	0.048329	0.0462059	0.052062	0.0583293	0.0488884	-0.00944093	0.0470156
cg31016181_TC21	chr12	100200846	100200847	+	Calm1	NM_009790.5	tss_body	0.0515832	0.0617633	0.0594368	0.0479147	0.0412117	0.0435491	0.0474016	0.0467896	0.049754	0.0551745	0.0457412	-0.00943332	0.0343986
cg36082718_TC21	chr19	4794000	4794001	+	Rbm4	NM_001290122.1	tss_body	0.0347409	0.0416037	0.0351294	0.0506755	0.0284226	0.0294131	0.0300041	0.0392743	0.0284361	0.0405374	0.0311101	-0.00942733	0.0256563
cg32695802_TC21	chr14	76110526	76110527	+	Gpalpp1	NM_026177.3	tss_body	0.0604265	0.0656345	0.0548447	0.0492366	0.0543812	0.0467761	0.0453972	0.0488723	0.0451174	0.0575356	0.0481089	-0.00942675	0.0449462
cg36103639_BC21	chr19	6085344	6085345	-	Zfpl1	XM_006531863.3	tss_1500	0.0653292	0.0624407	0.0515244	0.052955	0.0488348	0.0458519	0.0508658	0.0494462	0.0482026	0.0580623	0.0486403	-0.00942207	0.034774
cg37264612_TC21	chr1	95666827	95666828	+	NA	NA	NA	0.0554371	0.0504606	0.0497758	0.0609589	0.0397428	0.040986	0.0457636	0.0492642	0.0479507	0.0541581	0.0447415	-0.00941665	0.0286116
cg34985670_BC11	chr17	47737642	47737643	-	Tfeb	NM_001161723.1	tss_1500	0.0634509	0.0600271	0.0673292	0.0614237	0.0521877	0.0492847	0.0489942	0.0593911	0.0583918	0.0630577	0.0536499	-0.00940784	0.0378036
cg32070450_TC21	chr13	111411060	111411061	+	NA	NA	NA	0.0578831	0.0483481	0.0517149	0.0547112	0.0352945	0.041466	0.041139	0.0536658	0.0475314	0.0531643	0.0438193	-0.009345	0.0465885
cg33695261_BC21	chr15	91672948	91672949	-	Lrrk2	NM_025730.3	tss_1500	0.055269	0.0556556	0.0519024	0.0458081	0.0461945	0.0403965	0.0485566	0.0384263	0.0406303	0.0521588	0.0428409	-0.00931792	0.0250228
cg43968262_TC21	chr6	125132219	125132220	+	NA	NA	NA	0.0623242	0.0622789	0.0546376	0.0653563	0.0514667	0.056088	0.0502903	0.0442474	0.0571028	0.0611492	0.051839	-0.00931021	0.0468737
cg28874088_TC21	chr10	95323512	95323513	+	Cradd	XM_006513178.3	tss_body	0.0471114	0.0429067	0.0501839	0.056765	0.0467541	0.0330896	0.037135	0.0380998	0.044758	0.0492417	0.0399673	-0.00927446	0.039498
cg44268252_TC21	chr7	16874425	16874426	+	NA	NA	NA	0.0449984	0.0389763	0.0545654	0.0533565	0.0319724	0.0379074	0.0401996	0.0437342	0.0402002	0.0479741	0.0388028	-0.00917136	0.0451826
cg44844793_BC21	chr7	90476577	90476578	-	NA	NA	NA	0.0555499	0.053532	0.0627118	0.055058	0.0495555	0.0493292	0.0424716	0.0449082	0.0514735	0.0567129	0.0475476	-0.00916534	0.0271778
cg44839797_TC21	chr7	89941114	89941115	+	NA	NA	NA	0.0423513	0.0542267	0.0434495	0.0381035	0.0291525	0.045406	0.0348955	0.0349902	0.0324368	0.0445327	0.0353762	-0.0091565	0.0428099
cg33012613_BC21	chr14	124675243	124675244	-	Fgf14	XM_011244952.2	tss_body	0.0598847	0.0626209	0.0548088	0.0553085	0.050805	0.0508508	0.0450922	0.053143	0.0453231	0.0581557	0.0490428	-0.00911289	0.0282656
cg30896568_TC21	chr12	84361902	84361903	+	Coq6	XM_006515699.2	tss_body	0.057579	0.0462006	0.0390517	0.0431932	0.0395665	0.037177	0.0371514	0.0407728	0.0324974	0.0465061	0.037433	-0.0090731	0.0370791
cg42406097_BC21	chr5	90930990	90930991	-	NA	NA	NA	0.0471658	0.0522675	0.0557542	0.0440135	0.0390989	0.0397249	0.0415376	0.041313	0.0420067	0.0498003	0.0407362	-0.00906405	0.0155434
cg31346858_TC21	chr13	23585170	23585171	+	Hist1h2be	NM_001177653.1	tss_body	0.0599744	0.0603745	0.0608638	0.0614731	0.0482419	0.0510198	0.0479521	0.0520218	0.0589489	0.0606714	0.0516369	-0.00903453	0.0297123
cg46104816_BC21	chr8	105938185	105938186	-	NA	NA	NA	0.0474876	0.053257	0.0564219	0.052148	0.04068	0.0487022	0.0427611	0.0460979	0.0383121	0.0523286	0.0433107	-0.00901793	0.0241894
cg46342799_BC21	chr8	124794566	124794567	-	NA	NA	NA	0.0555084	0.0429679	0.054964	0.047812	0.0429899	0.04684	0.0389675	0.0373758	0.0408003	0.0503131	0.0413947	-0.00891835	0.0337724
cg38852485_TC11	chr2	118374045	118374046	+	NA	NA	NA	0.0443793	0.0616563	0.0506906	0.0472503	0.0450574	0.0439702	0.0373188	0.041176	0.0430233	0.0509941	0.0421091	-0.00888501	0.0432181
cg45046641_TC21	chr7	118243962	118243963	+	NA	NA	NA	0.0558841	0.0497446	0.0560137	0.0530562	0.0486592	0.0479781	0.0506277	0.039284	0.0374079	0.0536746	0.0447914	-0.00888328	0.0427187
cg42633409_TC21	chr5	114667448	114667449	+	NA	NA	NA	0.0552366	0.0433152	0.0520754	0.0408256	0.033293	0.0383016	0.0415887	0.0373612	0.0447172	0.0478632	0.0390524	-0.00881083	0.0445833
cg32164960_TC21	chr14	8173025	8173026	+	Pdhb	NM_024221.3	tss_200	0.0450411	0.0555281	0.0481356	0.0492652	0.0430874	0.0370966	0.0470078	0.0421076	0.0343538	0.0494925	0.0407306	-0.00876186	0.0340737
cg39044931_BC21	chr2	142901661	142901662	-	NA	NA	NA	0.0494834	0.0462484	0.0538687	0.0535097	0.0421601	0.0484331	0.0439213	0.0397555	0.03588	0.0507775	0.04203	-0.00874754	0.029483
cg38209816_BC21	chr2	30049113	30049114	-	NA	NA	NA	0.0586492	0.0533204	0.0565658	0.0619598	0.0474992	0.0437301	0.0543412	0.0517901	0.0470443	0.0576238	0.048881	-0.00874281	0.0364962
cg45466259_BC21	chr8	22805776	22805777	-	NA	NA	NA	0.0485111	0.0442232	0.0512804	0.041948	0.0334542	0.0400604	0.0442415	0.0317983	0.0392541	0.0464907	0.0377617	-0.00872897	0.0300254
cg34859295_TC21	chr17	34032558	34032559	+	Rxrb	NM_011306.4	tss_body	0.0568492	0.0495746	0.0517454	0.0640287	0.0482501	0.0427972	0.0503588	0.0434893	0.0493761	0.0555495	0.0468543	-0.00869518	0.0482677
cg30858186_BC21	chr12	80643923	80643924	-	Slc39a9	XM_006516033.3	tss_1500	0.0422829	0.0256306	0.0367706	0.0462745	0.0289377	0.0288112	0.0280981	0.0299653	0.0295086	0.0377397	0.0290642	-0.00867549	0.049615
cg30115210_TC11	chr11	106788707	106788708	+	Ddx5	XM_006532136.3	tss_body	0.0602249	0.054322	0.0486946	0.0485684	0.0413816	0.0413676	0.0444347	0.0421123	0.0522339	0.0529525	0.044306	-0.00864646	0.0433711
cg31346794_BC21	chr13	23581462	23581463	-	Hist1h4d	NM_175654.2	tss_200	0.0446491	0.0536345	0.0547024	0.0583241	0.044814	0.0459841	0.047882	0.0392249	0.0430032	0.0528275	0.0441816	-0.00864588	0.0404274
cg31504703_BC11	chr13	43370856	43370857	-	Sirt5	XM_006516951.1	tss_body	0.94937	0.942909	0.945137	0.944005	0.939671	0.932558	0.940114	0.933227	0.938032	0.945355	0.93672	-0.00863474	0.0410829
cg47228667_TC11	chr9	107554119	107554120	+	NA	NA	NA	0.0663119	0.0695569	0.0613653	0.0702475	0.0569627	0.056389	0.0596334	0.061334	0.0569263	0.0668704	0.0582491	-0.00862131	0.0481387
cg31802686_TC21	chr13	74317593	74317594	+	Pdcd6	NM_011051.3	tss_1500	0.0670021	0.0607403	0.058388	0.0596686	0.0505316	0.0565843	0.0519558	0.0486694	0.056403	0.0614497	0.0528288	-0.00862093	0.0421476
cg34723496_TC21	chr17	23802752	23802753	+	Srrm2	XM_006525077.3	tss_body	0.0492761	0.0531349	0.0527288	0.0523732	0.0415796	0.043885	0.0408337	0.0454162	0.0446227	0.0518782	0.0432674	-0.00861079	0.0124262
cg45586094_BC21	chr8	36347146	36347147	-	NA	NA	NA	0.0489003	0.0436467	0.0452436	0.0455091	0.0345225	0.0464052	0.0396806	0.0384189	0.0272744	0.0458249	0.0372603	-0.00856459	0.0476078
cg30085849_TC21	chr11	103966562	103966563	+	Arf2	NM_007477.5	tss_1500	0.0427786	0.048834	0.0386653	0.0344618	0.0303286	0.0379908	0.0279011	0.0298017	0.0371813	0.0411849	0.0326407	-0.00854421	0.0336572
cg39025868_TC21	chr2	139591520	139591521	+	NA	NA	NA	0.0462214	0.0417551	0.0432202	0.0468841	0.0395688	0.0350761	0.042169	0.0355841	0.0275241	0.0445202	0.0359844	-0.0085358	0.0300306
cg41990771_BC21	chr5	31202478	31202479	-	NA	NA	NA	0.038758	0.0384569	0.0518204	0.0411581	0.0346332	0.0332819	0.0323745	0.0335754	0.036349	0.0425483	0.0340428	-0.00850555	0.0176455
cg47005080_TC21	chr9	79759987	79759988	+	NA	NA	NA	0.0500261	0.0455654	0.032381	0.0357641	0.0355282	0.0322527	0.0313166	0.0328367	0.0304318	0.0409341	0.0324732	-0.00846094	0.0416077
cg42276498_TC21	chr5	72559876	72559877	+	NA	NA	NA	0.0611686	0.0628752	0.0550026	0.0541642	0.0442212	0.0520749	0.0483736	0.050894	0.0536959	0.0583027	0.0498519	-0.00845074	0.0449804
cg44953706_BC21	chr7	105737457	105737458	-	NA	NA	NA	0.0578077	0.053513	0.047434	0.051223	0.0388023	0.0451221	0.0425774	0.0459079	0.0479182	0.0524944	0.0440656	-0.00842884	0.032659
cg44010982_TC21	chr6	129180514	129180515	+	NA	NA	NA	0.0575127	0.0576024	0.0527306	0.0543561	0.0478077	0.0493779	0.044278	0.0416617	0.0527934	0.0555504	0.0471837	-0.00836669	0.0360032
cg32358107_TC21	chr14	33447540	33447541	+	Mapk8	NM_016700.4	tss_1500	0.0516107	0.0523346	0.0424969	0.0528959	0.0401614	0.0425774	0.0455741	0.036057	0.0430724	0.0498345	0.0414885	-0.00834608	0.0359711
cg40567534_TC21	chr4	4792495	4792496	+	NA	NA	NA	0.0499574	0.0438539	0.0497245	0.0451395	0.0389299	0.0478673	0.03429	0.0372275	0.035814	0.0471688	0.0388257	-0.00834308	0.0310678
cg41516621_TC21	chr4	134018861	134018862	+	NA	NA	NA	0.0582818	0.0586024	0.0505657	0.0484537	0.044423	0.0452963	0.051762	0.0440285	0.0427284	0.0539759	0.0456476	-0.00832827	0.0428734
cg47352614_TC11	chr9	119339621	119339622	+	NA	NA	NA	0.0634898	0.0570531	0.060254	0.0650578	0.0537608	0.0558751	0.0506118	0.0546393	0.0509549	0.0614637	0.0531684	-0.00829526	0.0407648
cg35170705_BC11	chr17	70657570	70657571	-	Dlgap1	XM_006524174.2	tss_body	0.951147	0.960396	0.961358	0.960929	0.953618	0.943211	0.950882	0.94943	0.953859	0.958458	0.9502	-0.00825762	0.0366646
cg45491874_TC21	chr8	25241138	25241139	+	NA	NA	NA	0.0385241	0.0476715	0.044727	0.0396382	0.0358109	0.0363342	0.0348087	0.0320393	0.0330406	0.0426402	0.0344067	-0.00823344	0.0120835
cg44392533_TC21	chr7	30432017	30432018	+	NA	NA	NA	0.04928	0.0482322	0.0451552	0.0508301	0.0406247	0.041171	0.0406817	0.042688	0.0356071	0.0483744	0.0401545	-0.00821986	0.0159598
cg29327736_BC21	chr11	23770482	23770483	-	Rel	NM_009044.2	tss_body	0.0326263	0.0371384	0.0389398	0.0283964	0.0205211	0.0237307	0.020386	0.0379357	0.0280156	0.0342752	0.0261178	-0.0081574	0.0452108
cg34011987_TC11	chr16	23224893	23224894	+	BC106179	XR_875960.2	tss_body	0.0574896	0.0561134	0.0562713	0.0593784	0.0455783	0.0508688	0.0471327	0.0493784	0.0529618	0.0573132	0.049184	-0.00812918	0.0303977
cg38474560_BC21	chr2	65567602	65567603	-	NA	NA	NA	0.0610867	0.0569949	0.0505289	0.0494265	0.0447793	0.0424958	0.0488056	0.0500106	0.0458724	0.0545092	0.0463928	-0.00811648	0.048412
cg41495240_BC21	chr4	132536038	132536039	-	NA	NA	NA	0.0483386	0.0484997	0.0495324	0.0468015	0.0418084	0.0395213	0.0383835	0.0388391	0.042397	0.048293	0.0401898	-0.0081032	0.0109745
cg29811318_BC11	chr11	79339854	79339855	-	Nf1	XM_006532441.3	tss_body	0.0578947	0.0576584	0.0611764	0.0608532	0.0505027	0.0467929	0.0539668	0.0542765	0.0509883	0.0593957	0.0513055	-0.0080902	0.0374352
cg44595565_TC11	chr7	56050396	56050397	+	NA	NA	NA	0.0613079	0.0546151	0.0616002	0.0617895	0.0539569	0.0542733	0.0499922	0.0524332	0.0482164	0.0598282	0.0517744	-0.00805378	0.0441443
cg28977231_TC21	chr10	110733525	110733526	+	NA	NA	NA	0.0528412	0.0492887	0.0441134	0.0535647	0.0428893	0.0439705	0.0381995	0.0474596	0.037686	0.049952	0.042041	-0.00791103	0.0431044
cg39186991_TC21	chr2	158361588	158361589	+	NA	NA	NA	0.0504114	0.0530736	0.0540954	0.0530995	0.0443662	0.0476397	0.0479522	0.0386023	0.0454109	0.05267	0.0447943	-0.00787568	0.0332676
cg46496341_BC21	chr9	21723856	21723857	-	NA	NA	NA	0.0527526	0.0469102	0.0493775	0.0505785	0.0426547	0.0441258	0.0421657	0.0425963	0.0388684	0.0499047	0.0420822	-0.00782248	0.0195
cg40844381_BC21	chr4	46489499	46489500	-	NA	NA	NA	0.0370733	0.0475986	0.0335017	0.0450998	0.0329623	0.0363917	0.0300398	0.035307	0.0309477	0.0408184	0.0331297	-0.00768865	0.0425673
cg41236883_BC11	chr4	106098901	106098902	-	NA	NA	NA	0.946949	0.947539	0.948008	0.950081	0.937639	0.938534	0.942755	0.939405	0.94414	0.948144	0.940495	-0.00764948	0.0440563
cg40326000_TC21	chr3	130181406	130181407	+	NA	NA	NA	0.0579957	0.0548072	0.0552117	0.0589352	0.0518525	0.0512273	0.0521969	0.0465526	0.0438614	0.0567374	0.0491381	-0.0075993	0.0488298
cg30526734_TC21	chr12	32953824	32953825	+	Sypl	NM_198710.3	tss_1500	0.0479011	0.0506865	0.0554257	0.0512772	0.0475913	0.045539	0.0439242	0.0394942	0.042427	0.0513226	0.0437952	-0.00752745	0.0366731
cg44369997_TC21	chr7	28810419	28810420	+	NA	NA	NA	0.048129	0.0379227	0.0385513	0.0468364	0.0397679	0.0338365	0.0350684	0.0333442	0.0348524	0.0428599	0.0353739	-0.00748596	0.0336312
cg40011154_TC21	chr3	89715545	89715546	+	NA	NA	NA	0.0435925	0.0469473	0.0365509	0.0349948	0.0343152	0.0351302	0.0287033	0.0368619	0.0303653	0.0405214	0.0330752	-0.00744619	0.0411778
cg36441722_TC21	chr19	45058976	45058977	+	Pdzd7	XM_006526537.3	tss_1500	0.0581605	0.0531824	0.0500289	0.0541456	0.0469438	0.0486495	0.0471474	0.047065	0.0426234	0.0538793	0.0464858	-0.00739353	0.0419324
cg42178351_BC11	chr5	57720192	57720193	-	NA	NA	NA	0.0529281	0.0462787	0.0480129	0.05681	0.0442625	0.0439518	0.0426248	0.0454654	0.0417915	0.0510074	0.0436192	-0.00738819	0.0421517
cg47216290_TC21	chr9	106429244	106429245	+	NA	NA	NA	0.0360549	0.0367948	0.0319203	0.0408158	0.024906	0.0307996	0.0273764	0.0301696	0.0318616	0.0363965	0.0290226	-0.00737382	0.0151056
cg36841546_BC21	chr1	39535535	39535536	-	Cnot11	NM_028043.2	tss_1500	0.0494939	0.0509865	0.0481557	0.0471692	0.0413603	0.0486853	0.0374184	0.0368459	0.043731	0.0489513	0.0416082	-0.00734315	0.046018
cg33633223_BC21	chr15	85811172	85811173	-	Cdpf1	XM_006521448.1	tss_body	0.048201	0.0489441	0.0559395	0.0481442	0.0436328	0.0447729	0.041317	0.0465062	0.0398867	0.0503072	0.0432231	-0.00708406	0.0453821
cg30412728_TC21	chr12	17691221	17691222	+	Hpcal1	XR_872424.1	tss_body	0.0500735	0.0467604	0.0534517	0.0481105	0.0439856	0.0451713	0.0413918	0.037946	0.0447684	0.049599	0.0426526	-0.0069464	0.0451375
cg42951996_TC21	chr5	140419050	140419051	+	NA	NA	NA	0.039953	0.0369493	0.0446517	0.0379922	0.0304176	0.0287906	0.0361426	0.0324509	0.0371707	0.0398865	0.0329945	-0.00689207	0.0319325
cg44191491_TC21	chr7	4501961	4501962	+	NA	NA	NA	0.0418001	0.0406727	0.0502223	0.0445971	0.037158	0.0328852	0.0383779	0.0412466	0.0380406	0.044323	0.0375417	-0.00678136	0.0467448
cg42936266_TC21	chr5	139252137	139252138	+	NA	NA	NA	0.0444729	0.0390018	0.0471066	0.0426779	0.0360422	0.0374474	0.0352387	0.0341101	0.0418139	0.0433148	0.0369305	-0.00638432	0.0463004
cg42728969_BC21	chr5	121397590	121397591	-	NA	NA	NA	0.0440738	0.0437391	0.0406462	0.0368505	0.037516	0.0309601	0.0332585	0.0373455	0.0365332	0.0413274	0.0351227	-0.00620475	0.0467413
cg39487300_TC11	chr3	10440135	10440136	+	NA	NA	NA	0.0479671	0.0436532	0.0423589	0.0417957	0.0397721	0.0396738	0.0363082	0.0351123	0.0388929	0.0439437	0.0379519	-0.00599184	0.046571
cg46672944_TC21	chr9	44407286	44407287	+	NA	NA	NA	0.0356498	0.029461	0.0324427	0.0367177	0.0295322	0.03071	0.0265699	0.029632	0.0245721	0.0335678	0.0282032	-0.00536454	0.0455727
cg28220268_TC21	chr10	18023309	18023310	+	Abracl	NM_028440.1	tss_200	0.0258439	0.0288787	0.0307131	0.0319337	0.037117	0.0344004	0.0363079	0.0307515	0.0359292	0.0293423	0.0349012	0.00555885	0.0352464
cg36528117_BC21	chr19	54045557	54045558	-	Adra2a	NM_007417.4	tss_body	0.0402781	0.0355247	0.0338812	0.0386937	0.0419563	0.0451944	0.042063	0.0423205	0.0428532	0.0370944	0.0428775	0.00578304	0.0445288
cg34851590_BC21	chr17	33394277	33394278	-	Zfp101	XM_011246419.2	tss_body	0.0314364	0.031372	0.0357935	0.0391599	0.0422679	0.0380624	0.0394722	0.0392436	0.0423635	0.0344405	0.0402819	0.00584147	0.0464305
cg36527194_TC21	chr19	53944569	53944570	+	Bbip1	NM_001195338.1	tss_body	0.0261155	0.0320014	0.0311967	0.0287908	0.0368909	0.041123	0.0303399	0.0355429	0.0342923	0.0295261	0.0356378	0.00611169	0.0392416
cg42919353_TC21	chr5	137601153	137601154	+	NA	NA	NA	0.0304142	0.0296705	0.0278324	0.0262924	0.0370369	0.0316941	0.0309988	0.0432899	0.0314088	0.0285524	0.0348857	0.00633335	0.0448572
cg39535244_TC21	chr3	20057757	20057758	+	NA	NA	NA	0.0322146	0.0252477	0.0336021	0.0298354	0.0333496	0.0362081	0.0437636	0.033504	0.0374222	0.030225	0.0368495	0.00662455	0.0395628
cg38929232_TC21	chr2	127134069	127134070	+	NA	NA	NA	0.0392773	0.0344943	0.0347917	0.0309369	0.0466067	0.0409815	0.0443129	0.0397328	0.0376422	0.0348751	0.0418552	0.00698017	0.0329903
cg36809530_TC11	chr1	36691752	36691753	+	Cox5b	NM_009942.2	tss_body	0.0357269	0.0439758	0.0443783	0.0377683	0.0463635	0.0480273	0.0506329	0.0480468	0.0458964	0.0404623	0.0477934	0.00733106	0.0338519
cg46108213_TC21	chr8	106211115	106211116	+	NA	NA	NA	0.0271187	0.0308914	0.0314693	0.0342865	0.0477171	0.037554	0.037214	0.0348656	0.0342144	0.0309415	0.038313	0.00737156	0.0325705
cg37777971_TC21	chr1	171503501	171503502	+	NA	NA	NA	0.0504035	0.0441003	0.0479298	0.0469126	0.0563554	0.0586696	0.0506511	0.0548131	0.053955	0.0473366	0.0548888	0.00755228	0.0404573
cg43396471_TC21	chr6	49264191	49264192	+	NA	NA	NA	0.0347315	0.0425483	0.0429247	0.031822	0.0439275	0.0478428	0.0494865	0.040127	0.0474597	0.0380066	0.0457687	0.00776206	0.0447886
cg45968909_BC21	chr8	88696858	88696859	-	NA	NA	NA	0.0436115	0.0489605	0.0401136	0.0436875	0.0489739	0.0592469	0.0491052	0.0488287	0.0540421	0.0440933	0.0520394	0.00794608	0.0433945
cg29185178_BC21	chr11	3914637	3914638	-	Slc35e4	NM_153142.3	tss_body	0.0370626	0.0394944	0.0370642	0.0400821	0.042909	0.0457607	0.0415986	0.0491495	0.0525192	0.0384258	0.0463874	0.00796158	0.0235773
cg43469060_BC21	chr6	56832307	56832308	-	NA	NA	NA	0.0518769	0.0488424	0.0463609	0.0460205	0.0565914	0.0616082	0.0518969	0.0510586	0.0607372	0.0482752	0.0563785	0.0081033	0.0489023
cg33779596_BC21	chr15	98772840	98772841	-	Wnt10b	XM_006520893.2	tss_body	0.0519428	0.0476245	0.049722	0.0580523	0.062098	0.0603388	0.0636555	0.0568093	0.0572726	0.0518354	0.0600349	0.00819944	0.0479626
cg38896950_TC21	chr2	122702220	122702221	+	NA	NA	NA	0.0407795	0.0297325	0.0358037	0.0417439	0.0430196	0.0486132	0.0446785	0.0437724	0.0460505	0.0370149	0.0452268	0.00821196	0.0263059
cg36242129_TC11	chr19	23893920	23893921	+	Apba1	XM_006527140.3	tss_body	0.938188	0.945967	0.945738	0.944936	0.955086	0.956131	0.95242	0.943924	0.952329	0.943707	0.951978	0.00827137	0.0471663
cg47352651_TC21	chr9	119340093	119340094	+	NA	NA	NA	0.0438669	0.0481925	0.0498235	0.0423579	0.0544633	0.0487131	0.0551877	0.0572742	0.0562758	0.0460602	0.0543828	0.00832264	0.0315552
cg42979467_BC21	chr5	142820182	142820183	-	NA	NA	NA	0.0533961	0.0460978	0.0508078	0.0489334	0.0575765	0.0645837	0.0567742	0.057266	0.0549367	0.0498088	0.0582274	0.00841866	0.0360644
cg39166425_TC21	chr2	156720496	156720497	+	NA	NA	NA	0.0568662	0.0568329	0.0553206	0.0586034	0.0653798	0.0641448	0.0635389	0.0634365	0.0702726	0.0569058	0.0653545	0.00844872	0.0399069
cg29040853_BC21	chr10	117710108	117710109	-	Mdm2	NM_010786.4	tss_body	0.0346848	0.0329303	0.0291699	0.0319921	0.043295	0.0416839	0.0409691	0.0390111	0.0382956	0.0321943	0.0406509	0.00845664	0.00453762
cg28739702_BC21	chr10	81378810	81378811	-	Fzr1	NM_019757.1	tss_1500	0.0378143	0.0338606	0.0307753	0.034218	0.0454334	0.046784	0.0435093	0.0393012	0.0385537	0.034167	0.0427163	0.00854926	0.0111826
cg38976995_TC21	chr2	132029133	132029134	+	NA	NA	NA	0.0419737	0.0397618	0.0405505	0.0364427	0.0517643	0.0511337	0.0416937	0.0491811	0.0479144	0.0396822	0.0483374	0.00865523	0.0175322
cg39616624_BC21	chr3	32510297	32510298	-	NA	NA	NA	0.0447003	0.0527931	0.0448095	0.0473652	0.0548877	0.0512571	0.055876	0.0658644	0.0525085	0.047417	0.0560788	0.00866172	0.0471904
cg33931217_TC21	chr16	13754687	13754688	+	A930007A09Rik	XR_384707.3	tss_body	0.0431015	0.0415354	0.040882	0.043992	0.0450306	0.0546469	0.0607131	0.0479333	0.0478314	0.0423777	0.0512311	0.00885336	0.0337018
cg39149228_BC21	chr2	155382166	155382167	-	NA	NA	NA	0.0546754	0.0538747	0.0485951	0.048877	0.0605022	0.0621848	0.0637178	0.0641548	0.0513787	0.0515055	0.0603877	0.00888215	0.0480199
cg45376136_BC11	chr8	11636570	11636571	-	NA	NA	NA	0.0495053	0.0514717	0.047145	0.0516874	0.053936	0.0664227	0.0570855	0.0616205	0.0552168	0.0499523	0.0588563	0.00890395	0.036263
cg36101532_BC21	chr19	5964424	5964425	-	Pola2	NM_008893.3	tss_1500	0.049812	0.0483224	0.0483997	0.0441374	0.0613502	0.0590338	0.0602367	0.0556012	0.0471829	0.0476679	0.056681	0.00901306	0.0409066
cg41420439_TC21	chr4	126468193	126468194	+	NA	NA	NA	0.0552418	0.0464628	0.0581279	0.0594511	0.0606282	0.0647763	0.0685608	0.0638406	0.0615586	0.0548209	0.0638729	0.009052	0.0498889
cg36599970_TC21	chr19	60889668	60889669	+	Grk5	NM_018869.3	tss_200	0.0400044	0.0379818	0.03359	0.0374137	0.039291	0.0504846	0.0442804	0.052047	0.0460213	0.0372475	0.0464248	0.00917738	0.0168636
cg43432718_BC11	chr6	52713698	52713699	-	NA	NA	NA	0.0618266	0.0641415	0.0621625	0.0590227	0.0744627	0.0720334	0.0709535	0.0643676	0.0730463	0.0617883	0.0709727	0.00918437	0.0464087
cg34086025_TC21	chr16	32277328	32277329	+	Rnf168	NM_027355.2	tss_200	0.0507374	0.0448334	0.0531942	0.0507976	0.0654394	0.0608707	0.0518471	0.0601375	0.0571986	0.0498907	0.0590987	0.009208	0.0371034
cg30401915_BC21	chr12	16589469	16589470	-	Lpin1	NM_001130412.1	tss_body	0.0361925	0.043243	0.0339055	0.0479765	0.0506686	0.0522272	0.0413842	0.0534082	0.0501563	0.0403294	0.0495689	0.00923951	0.0376124
cg37717684_BC21	chr1	165236842	165236843	-	NA	NA	NA	0.0532364	0.0515795	0.0486071	0.0624866	0.0661767	0.0673813	0.0580419	0.0627352	0.0619786	0.0539774	0.0632627	0.0092853	0.0453293
cg41923922_TC21	chr5	23418581	23418582	+	NA	NA	NA	0.0491068	0.0282272	0.0314705	0.0316199	0.0424032	0.0494246	0.0409795	0.0411706	0.0481002	0.0351061	0.0444156	0.00930951	0.0394842
cg29214326_BC21	chr11	6389743	6389744	-	Zmiz2	XM_006514750.3	tss_body	0.0564339	0.0519014	0.0485913	0.0613725	0.0665275	0.0678692	0.0585335	0.0604024	0.0661077	0.0545747	0.0638881	0.0093133	0.0471953
cg38173836_BC21	chr2	27009830	27009831	-	NA	NA	NA	0.0616572	0.0453169	0.0519078	0.0537914	0.0666535	0.0606106	0.0594499	0.0663307	0.0596723	0.0531683	0.0625434	0.00937506	0.0483292
cg36969095_BC21	chr1	58586041	58586042	-	Fam126b	NM_001310599.1	tss_body	0.047154	0.0561622	0.0583403	0.0570516	0.0634774	0.0606971	0.0707298	0.0644532	0.0609167	0.054677	0.0640549	0.00937783	0.0435353
cg38876774_TC21	chr2	120567471	120567472	+	NA	NA	NA	0.0381012	0.0210023	0.0360803	0.033639	0.0430276	0.0433032	0.0370205	0.0454965	0.0391136	0.0322057	0.0415923	0.00938658	0.0351708
cg31218803_BC21	chr13	3633956	3633957	-	Asb13	XR_382012.3	tss_200	0.033673	0.041255	0.0316265	0.0341983	0.0444017	0.0502938	0.0352791	0.0513112	0.0417154	0.0351882	0.0446002	0.00941204	0.0294123
cg28604524_BC11	chr10	69208556	69208557	-	Rhobtb1	XM_006514049.3	tss_body	0.941298	0.951466	0.956593	0.947197	0.958053	0.958492	0.953374	0.964542	0.958331	0.949138	0.958559	0.00942021	0.031833
cg47263406_TC21	chr9	110656492	110656493	+	NA	NA	NA	0.0457353	0.0341948	0.0480667	0.0435566	0.0488005	0.0544763	0.0563558	0.044729	0.0572384	0.0428884	0.05232	0.00943164	0.0425856
cg30467995_BC21	chr12	25099732	25099733	-	chr12-25100522-25101183	NA	NShore	0.0385708	0.0399525	0.0342582	0.0336501	0.0419161	0.0483261	0.0473747	0.0475293	0.0451187	0.0366079	0.046053	0.00944508	0.00626854
cg44333188_BC21	chr7	25402932	25402933	-	NA	NA	NA	0.0446084	0.0487073	0.0400295	0.0438582	0.0516582	0.0469563	0.0592642	0.0506079	0.0603474	0.0443009	0.0537668	0.00946594	0.029881
cg34655196_TC21	chr17	12916554	12916555	+	Mrpl18	NM_026310.3	tss_1500	0.0476232	0.0482254	0.0511643	0.047263	0.0577016	0.0587181	0.0572993	0.0637761	0.0531064	0.048569	0.0581203	0.00955131	0.0171861
cg39657745_TC21	chr3	37419934	37419935	+	NA	NA	NA	0.0468214	0.0414367	0.0471454	0.045287	0.0547956	0.0482459	0.0609311	0.0595893	0.0500657	0.0451726	0.0547255	0.00955288	0.0257381
cg37254396_BC21	chr1	93754124	93754125	-	NA	NA	NA	0.0496612	0.0545818	0.0513137	0.0590907	0.0672641	0.0666906	0.05632	0.0638262	0.0622961	0.0536618	0.0632794	0.00961756	0.0347341
cg38891269_TC21	chr2	122118562	122118563	+	NA	NA	NA	0.0498724	0.048477	0.0487465	0.0386063	0.0614251	0.0468667	0.0611155	0.0516866	0.0592612	0.0464255	0.056071	0.00964549	0.0495316
cg29712919_TC21	chr11	69920691	69920692	+	Eif5a	NM_001166592.1	tss_body	0.0599469	0.0555871	0.0577275	0.0520759	0.0711865	0.065825	0.0560588	0.0702039	0.0668252	0.0563343	0.0660199	0.00968553	0.0498615
cg35606410_BC21	chr18	36782752	36782753	-	Hars	NM_008214.4	tss_body	0.0408848	0.0436246	0.0338277	0.047584	0.0532166	0.0582813	0.0500664	0.0487734	0.0459152	0.0414803	0.0512506	0.00977035	0.0267412
cg33791597_TC21	chr15	99457651	99457652	+	Nckap5l	XM_006521123.3	tss_body	0.0478174	0.0461678	0.0414653	0.0461093	0.0562043	0.0559054	0.0466395	0.0566316	0.0608763	0.0453899	0.0552514	0.00986148	0.0214944
cg37620937_TC21	chr1	153333808	153333809	+	NA	NA	NA	0.029359	0.0341288	0.037549	0.027861	0.0419833	0.037089	0.053703	0.036317	0.0413685	0.0322244	0.0420922	0.00986773	0.0206418
cg30200737_TC21	chr11	114668547	114668548	+	Rpl38	NM_001048058.1	tss_1500	0.0405055	0.0387881	0.0387708	0.0379721	0.0417313	0.0481518	0.047	0.0599379	0.0478424	0.0390091	0.0489327	0.00992358	0.0172157
cg44185952_BC21	chr7	3693707	3693708	-	NA	NA	NA	0.0522851	0.0417118	0.0400098	0.0461221	0.0573615	0.0552625	0.0523086	0.0514608	0.058816	0.0450322	0.0550419	0.0100097	0.0183899
cg37921422_TC21	chr1	187215497	187215498	+	NA	NA	NA	0.0472386	0.0494669	0.0571028	0.0552503	0.0644957	0.0540171	0.0705394	0.0648294	0.0578713	0.0522646	0.0623506	0.010086	0.0440786
cg32288709_TC21	chr14	25842437	25842438	+	Anxa11	XM_006518451.3	tss_body	0.0555814	0.0566232	0.0600669	0.0602725	0.0602495	0.0763775	0.0675321	0.063618	0.0733563	0.058136	0.0682267	0.0100907	0.0465332
cg38216309_BC21	chr2	30474267	30474268	-	NA	NA	NA	0.0466025	0.0389269	0.0386408	0.043876	0.050533	0.0545979	0.0480704	0.0499928	0.0573656	0.0420116	0.0521119	0.0101004	0.0114206
cg28717120_TC21	chr10	80260924	80260925	+	Gamt	NM_010255.3	tss_body	0.0524837	0.0437107	0.053517	0.0443971	0.0582885	0.057584	0.0542799	0.0550316	0.0682598	0.0485271	0.0586888	0.0101616	0.0309224
cg35133081_TC21	chr17	66519955	66519956	+	Gm41608	XR_876914.2	tss_body	0.0334524	0.0337049	0.0291737	0.0389174	0.0460954	0.0357744	0.0578278	0.0404302	0.0397662	0.0338121	0.0439788	0.0101667	0.0309959
cg29420306_BC21	chr11	36677802	36677803	-	Tenm2	XM_006533301.3	tss_body	0.0577892	0.0460073	0.0595874	0.0554544	0.0710413	0.057204	0.0644462	0.0710215	0.0614369	0.0547096	0.06503	0.0103204	0.0493278
cg45810174_BC21	chr8	70374352	70374353	-	NA	NA	NA	0.0653825	0.0552077	0.0651614	0.0601671	0.0703125	0.0730559	0.0787374	0.0664892	0.0705077	0.0614797	0.0718205	0.0103408	0.0401416
cg43121643_BC21	chr6	7844396	7844397	-	NA	NA	NA	0.0593936	0.0473888	0.0548482	0.0575802	0.063876	0.0591304	0.0629797	0.0742105	0.0661564	0.0548027	0.0652706	0.0104679	0.037457
cg44835716_BC21	chr7	89404505	89404506	-	NA	NA	NA	0.061589	0.0463087	0.0458126	0.0512961	0.0663465	0.0696484	0.0625233	0.0559973	0.0543705	0.0512516	0.0617772	0.0105256	0.0489599
cg47378654_TC11	chr9	121277277	121277278	+	NA	NA	NA	0.062304	0.0598654	0.0765504	0.0675958	0.0775115	0.0735184	0.0771014	0.0763523	0.0812424	0.0665789	0.0771452	0.0105663	0.0499992
cg45133509_TC21	chr7	127478523	127478524	+	NA	NA	NA	0.0649422	0.0555829	0.0502989	0.0527063	0.0636562	0.0764777	0.0627647	0.0631864	0.0661697	0.0558826	0.066451	0.0105684	0.0417211
cg31221160_TC21	chr13	3918263	3918264	+	Net1	NM_019671.3	tss_200	0.0353035	0.0437073	0.0382288	0.0401112	0.0487963	0.0453221	0.0523497	0.0581277	0.0449715	0.0393377	0.0499135	0.0105758	0.0115463
cg33551937_TC21	chr15	79442214	79442215	+	Csnk1e	XM_011245651.1	tss_body	0.0466609	0.0383425	0.0444731	0.0454555	0.0528984	0.0583799	0.0512566	0.0532317	0.0560624	0.043733	0.0543658	0.0106328	0.00791147
cg31917103_TC21	chr13	94285253	94285254	+	Scamp1	NM_029153.1	tss_body	0.0547123	0.0492292	0.04918	0.0451567	0.0548295	0.0741377	0.0570009	0.0618353	0.0543761	0.0495696	0.0604359	0.0108664	0.0368055
cg36457985_TC21	chr19	46305454	46305455	+	4833438C02Rik	XR_877896.2	tss_body	0.0680574	0.0567826	0.0604942	0.0616009	0.0745193	0.0810947	0.0688278	0.068179	0.0704656	0.0617338	0.0726173	0.0108835	0.036067
cg36354393_BC21	chr19	36925964	36925965	-	Btaf1	NM_001080706.1	tss_200	0.0457246	0.0389264	0.047573	0.0482237	0.0562274	0.052401	0.0478588	0.0646502	0.0592252	0.0451119	0.0560725	0.0109606	0.0218838
cg45015638_TC21	chr7	114117866	114117867	+	NA	NA	NA	0.0524928	0.0455086	0.0484949	0.0511739	0.0626589	0.0598677	0.0619812	0.060612	0.0570944	0.0494176	0.0604428	0.0110253	0.00774755
cg34706037_BC21	chr17	21009012	21009013	-	Zfp160	NM_145483.2	tss_body	0.0619762	0.0676663	0.0666487	0.0699895	0.075671	0.0801935	0.0702467	0.0840509	0.0781703	0.0665702	0.0776665	0.0110963	0.0359242
cg40079789_TC21	chr3	97824549	97824550	+	NA	NA	NA	0.0508617	0.0430343	0.0604853	0.0565512	0.0612768	0.0682838	0.0614951	0.0587726	0.0701718	0.0527331	0.064	0.0112669	0.0340537
cg43327240_TC21	chr6	38353999	38354000	+	NA	NA	NA	0.0648308	0.0687133	0.0690039	0.0739566	0.0818404	0.0892691	0.0789337	0.0745701	0.0773818	0.0691261	0.080399	0.0112729	0.0400559
cg44520186_TC21	chr7	45434468	45434469	+	NA	NA	NA	0.0559727	0.0556963	0.0519974	0.0543667	0.0741279	0.0643471	0.0536611	0.0688411	0.0680297	0.0545083	0.0658014	0.0112931	0.033607
cg47063906_TC21	chr9	88439151	88439152	+	NA	NA	NA	0.0700413	0.0726984	0.0609284	0.062622	0.0840651	0.0827473	0.079255	0.0697755	0.0741469	0.0665725	0.077998	0.0114255	0.0453167
cg46795872_BC21	chr9	57439899	57439900	-	NA	NA	NA	0.0672001	0.0567993	0.0652908	0.0572897	0.0706322	0.0755144	0.0699175	0.0801918	0.0692057	0.061645	0.0730923	0.0114474	0.0289293
cg42671085_BC21	chr5	117119840	117119841	-	NA	NA	NA	0.0762613	0.0687321	0.0676036	0.076165	0.0833442	0.0809536	0.0820874	0.0820103	0.0899323	0.0721905	0.0836656	0.0114751	0.0353839
cg38875213_BC21	chr2	120403929	120403930	-	NA	NA	NA	0.0537256	0.0472736	0.0514168	0.0354494	0.0600833	0.0593173	0.0568674	0.0501004	0.0660572	0.0469663	0.0584851	0.0115188	0.0357881
cg30783280_TC21	chr12	72536187	72536188	+	Pcnx4	XM_006516175.2	tss_body	0.0659218	0.0649292	0.0647296	0.0665263	0.0848641	0.0784695	0.0692027	0.0764526	0.0766513	0.0655267	0.077128	0.0116013	0.0266072
cg36146306_TC21	chr19	10388802	10388803	+	Syt7	NM_018801.3	tss_1500	0.0704927	0.0677359	0.0620938	0.0667338	0.0820521	0.0870698	0.073121	0.0750819	0.0745134	0.066764	0.0783676	0.0116036	0.0340171
cg42878791_TC21	chr5	134583097	134583098	+	NA	NA	NA	0.049888	0.056942	0.055766	0.0483509	0.0643357	0.0591851	0.0657959	0.06539	0.0671494	0.0527367	0.0643712	0.0116345	0.0110561
cg43011711_BC11	chr5	145218856	145218857	-	NA	NA	NA	0.905185	0.91868	0.917859	0.911546	0.930176	0.925514	0.921179	0.924032	0.923885	0.913317	0.924957	0.01164	0.0440658
cg31328164_TC21	chr13	21179463	21179464	+	Trim27	XR_001780755.1	tss_1500	0.0416452	0.0532023	0.0559297	0.0420309	0.0528256	0.0721271	0.0561855	0.0525795	0.0655377	0.048202	0.0598511	0.011649	0.0459703
cg38128072_BC21	chr2	21206013	21206014	-	NA	NA	NA	0.0617605	0.0586718	0.0530163	0.0599137	0.0638205	0.0697704	0.0614873	0.0856195	0.0697364	0.0583406	0.0700868	0.0117462	0.0469337
cg35861113_BC21	chr18	67449574	67449575	-	Afg3l2	XM_011246998.1	tss_1500	0.0627686	0.0550266	0.0480482	0.046029	0.0707074	0.0622581	0.0569792	0.0687813	0.0651762	0.0529681	0.0647804	0.0118123	0.0292933
cg43303236_TC21	chr6	35177379	35177380	+	NA	NA	NA	0.052737	0.041477	0.050601	0.0556423	0.0693136	0.0521603	0.0723156	0.0573396	0.0587056	0.0501143	0.0619669	0.0118526	0.0402261
cg40068181_BC11	chr3	96708265	96708266	-	NA	NA	NA	0.0671304	0.0661505	0.0664746	0.0667674	0.0709545	0.083104	0.0701188	0.0879038	0.0803888	0.0666307	0.078494	0.0118632	0.0392433
cg41316254_BC21	chr4	116507722	116507723	-	NA	NA	NA	0.0434461	0.0474507	0.04476	0.051418	0.0673789	0.0606279	0.0542657	0.0605685	0.0505175	0.0467687	0.0586717	0.011903	0.0140223
cg36187848_TC21	chr19	16435510	16435511	+	Gna14	NM_008137.4	tss_200	0.0452881	0.0456925	0.0513648	0.0388477	0.0519954	0.0543455	0.058089	0.0603079	0.061954	0.0452983	0.0573383	0.0120401	0.00891502
cg43284588_TC21	chr6	33060350	33060351	+	NA	NA	NA	0.0466446	0.0539101	0.0605639	0.0580475	0.0598016	0.0666973	0.0618198	0.0695007	0.0763582	0.0547915	0.0668355	0.012044	0.0284356
cg39872772_TC21	chr3	69721829	69721830	+	NA	NA	NA	0.0521821	0.0606116	0.0505039	0.0395211	0.0585703	0.0722125	0.0561974	0.0595385	0.0672252	0.0507047	0.0627488	0.0120441	0.0386469
cg42417784_TC21	chr5	92309875	92309876	+	NA	NA	NA	0.0769995	0.0704323	0.0703557	0.0825132	0.0933395	0.0874335	0.0765953	0.0881529	0.0914126	0.0750752	0.0873868	0.0123116	0.0488323
cg33260333_BC21	chr15	38519025	38519026	-	Azin1	NM_001102458.1	tss_body	0.0677807	0.0572188	0.0694791	0.0651241	0.08448	0.0768557	0.0738859	0.0801238	0.0708408	0.0649007	0.0772372	0.0123365	0.0275722
cg42925372_TC21	chr5	138171106	138171107	+	NA	NA	NA	0.0478169	0.0386058	0.0418427	0.0447356	0.0561312	0.0592396	0.0592747	0.0480081	0.0558095	0.0432502	0.0556926	0.0124424	0.00562695
cg46578408_BC21	chr9	32542969	32542970	-	NA	NA	NA	0.0627833	0.0498245	0.0530873	0.0490818	0.0669429	0.0736534	0.0653147	0.0703398	0.0546869	0.0536942	0.0661875	0.0124933	0.0277466
cg36028504_BC21	chr18	84086481	84086482	-	Tshz1	NM_001081300.1	tss_body	0.0551356	0.0603215	0.0535593	0.0602892	0.0676368	0.075868	0.0710629	0.0690613	0.0658375	0.0573264	0.0698933	0.0125669	0.00985406
cg42478908_BC21	chr5	100429562	100429563	-	NA	NA	NA	0.0714575	0.0647571	0.0666152	0.072578	0.0790625	0.0857777	0.0722607	0.0879049	0.082228	0.068852	0.0814468	0.0125948	0.0284556
cg32256976_BC21	chr14	22019493	22019494	-	1700112E06Rik	NM_028275.1	tss_1500	0.04631	0.0585747	0.0558498	0.0580928	0.073834	0.0701739	0.0630722	0.0730399	0.0565499	0.0547068	0.067334	0.0126271	0.0279908
cg40219753_TC21	chr3	116594788	116594789	+	NA	NA	NA	0.0628569	0.0542602	0.0635486	0.0572056	0.072682	0.0738558	0.0784489	0.0722325	0.0632619	0.0594678	0.0720962	0.0126284	0.0182527
cg29756439_BC21	chr11	74638475	74638476	-	Ccdc92b	NM_001013784.1	tss_body	0.0596982	0.064433	0.0634164	0.0609357	0.0806433	0.0832398	0.0731765	0.0697415	0.0676208	0.0621208	0.0748844	0.0127636	0.0198895
cg30678218_TC21	chr12	56612005	56612006	+	Gm26973	XR_872770.1	tss_body	0.0801093	0.0613079	0.0573551	0.0657832	0.0734553	0.0822632	0.0730483	0.0811369	0.0849786	0.0661389	0.0789765	0.0128376	0.0425696
cg38049864_BC21	chr2	9928084	9928085	-	NA	NA	NA	0.959189	0.951047	0.958723	0.94325	0.958521	0.962064	0.964758	0.981356	0.962847	0.953052	0.965909	0.0128572	0.0427895
cg06259996_TC21	chr13	78198288	78198289	+	Nr2f1	XM_006517085.3	tss_body	0.0595871	0.0542717	0.0479375	0.0553925	0.0633526	0.0738857	0.0655308	0.0784708	0.0548833	0.0542972	0.0672246	0.0129274	0.0326072
cg35683795_BC21	chr18	46597156	46597157	-	Tmed7	NM_025698.1	tss_body	0.0655252	0.0677863	0.0584059	0.0700388	0.0833481	0.0871666	0.0748344	0.0725211	0.0739661	0.065439	0.0783673	0.0129282	0.026217
cg46894907_TC21	chr9	66945963	66945964	+	NA	NA	NA	0.0669414	0.0617206	0.0618992	0.0621137	0.072316	0.076965	0.0776883	0.0854869	0.0682897	0.0631687	0.0761492	0.0129804	0.0181064
cg39113199_BC21	chr2	152049071	152049072	-	NA	NA	NA	0.0739148	0.0571843	0.0601205	0.0604704	0.084717	0.0698525	0.0675673	0.0876408	0.0703573	0.0629225	0.076027	0.0131045	0.0468777
cg33572316_BC21	chr15	80948741	80948742	-	Adsl	NM_009634.6	tss_body	0.0619402	0.0493353	0.0547535	0.0572203	0.0692733	0.0724146	0.073281	0.0591981	0.0707517	0.0558123	0.0689837	0.0131714	0.0150253
cg30268697_TC21	chr11	119046756	119046757	+	chr11-119040750-119043113	NA	SShelf	0.0352482	0.0518979	0.0514172	0.0496616	0.0747168	0.065269	0.0528569	0.0513444	0.0572576	0.0470562	0.0602889	0.0132327	0.0387374
cg42400010_TC21	chr5	90224012	90224013	+	NA	NA	NA	0.037781	0.0419517	0.0350649	0.0376459	0.0534819	0.0474356	0.0556745	0.0540484	0.046079	0.0381109	0.0513439	0.013233	0.00156698
cg29506949_BC21	chr11	49961561	49961562	-	Rasgef1c	XM_006534378.2	tss_body	0.0564062	0.0613634	0.0590792	0.0487806	0.0611801	0.0602907	0.0790114	0.0817747	0.0660489	0.0564074	0.0696611	0.0132538	0.0382223
cg30368894_TC21	chr12	11265116	11265117	+	Gen1	XM_006515039.3	tss_body	0.0601605	0.056575	0.0510968	0.0519438	0.064565	0.0581886	0.0801366	0.0568772	0.0812628	0.054944	0.068206	0.013262	0.048012
cg37093159_BC21	chr1	74935599	74935600	-	Ccdc108	XM_006495995.3	tss_body	0.0572988	0.0582009	0.0682967	0.0587005	0.0652889	0.0825527	0.0758631	0.0662271	0.0796096	0.0606242	0.0739083	0.013284	0.025611
cg29140996_BC21	chr10	127058397	127058398	-	2023-03-09	NM_001033262.2	tss_body	0.0660338	0.0678352	0.0553588	0.0475095	0.0777052	0.0735365	0.0673136	0.0697285	0.074385	0.0591843	0.0725338	0.0133494	0.027479
cg30293946_BC21	chr11	120631316	120631317	-	Mafg	XM_017314309.1	tss_body	0.053602	0.0380237	0.0405894	0.0495555	0.0611484	0.0607307	0.0604332	0.056804	0.0550222	0.0454426	0.0588277	0.013385	0.00772841
cg36092481_BC21	chr19	5457587	5457588	-	Ccdc85b	NM_198616.4	tss_200	0.0551259	0.0553951	0.0565988	0.0672808	0.0730638	0.0673378	0.0687876	0.0703915	0.0808451	0.0586001	0.0720852	0.013485	0.013716
cg38557332_TC21	chr2	74659719	74659720	+	NA	NA	NA	0.0624363	0.0642659	0.0720308	0.0525632	0.0670695	0.074802	0.0887778	0.0821964	0.0690093	0.0628241	0.076371	0.0135469	0.043901
cg38155450_BC21	chr2	25402878	25402879	-	NA	NA	NA	0.0857775	0.0835316	0.0867356	0.0769928	0.09077	0.104076	0.0975483	0.105743	0.0861441	0.0832594	0.0968563	0.013597	0.0490464
cg29595330_TC21	chr11	58903992	58903993	+	Zfp39	NM_011758.2	tss_body	0.0652419	0.0705958	0.0591782	0.0608332	0.0821108	0.077526	0.0719518	0.0876234	0.0692894	0.0639623	0.0777003	0.013738	0.0226438
cg30877566_BC21	chr12	82617360	82617361	-	Rgs6	XM_011244134.2	tss_1500	0.0683266	0.0586622	0.0612529	0.0589785	0.0731606	0.0881859	0.0690194	0.0808541	0.066559	0.0618051	0.0755558	0.0137507	0.0260606
cg44239002_TC21	chr7	12897754	12897755	+	NA	NA	NA	0.0763293	0.0702417	0.0723296	0.0675865	0.0870329	0.0863248	0.0929369	0.0818668	0.0788686	0.0716218	0.085406	0.0137842	0.017957
cg39816597_BC21	chr3	61365296	61365297	-	NA	NA	NA	0.0612838	0.0615537	0.0654039	0.0758405	0.0753427	0.0671048	0.0894546	0.0794665	0.0881602	0.0660205	0.0799058	0.0138853	0.0395226
cg38877139_TC21	chr2	120609658	120609659	+	NA	NA	NA	0.0559438	0.0447667	0.0467501	0.0480564	0.0631793	0.0603549	0.0536452	0.0780731	0.0587309	0.0488792	0.0627967	0.0139174	0.0162104
cg46890559_BC21	chr9	66451246	66451247	-	NA	NA	NA	0.928499	0.929349	0.93742	0.924921	0.943316	0.941235	0.952618	0.944582	0.938134	0.930047	0.943977	0.0139298	0.0115948
cg40303276_BC21	chr3	127790574	127790575	-	NA	NA	NA	0.0727442	0.0794496	0.0842289	0.0742481	0.0965499	0.101884	0.0836932	0.0843685	0.0915741	0.0776677	0.091614	0.0139463	0.0359919
cg41934492_TC21	chr5	24424005	24424006	+	NA	NA	NA	0.0672216	0.0621202	0.0710434	0.0616675	0.0861711	0.0755541	0.0799817	0.0913932	0.0642241	0.0655132	0.0794648	0.0139517	0.041555
cg47235626_BC21	chr9	108053076	108053077	-	NA	NA	NA	0.0927972	0.0781801	0.0771153	0.0798147	0.0902723	0.0991895	0.0920467	0.100882	0.0976386	0.0819768	0.0960058	0.014029	0.0319616
cg35231895_TC21	chr17	78237830	78237831	+	Crim1	XM_006524601.3	tss_body	0.901885	0.910862	0.914207	0.902949	0.924153	0.929101	0.914276	0.922691	0.917608	0.907476	0.921566	0.0140897	0.0292968
cg36354082_BC21	chr19	36904608	36904609	-	chr19-36904168-36904609	NA	Island	0.0750212	0.0815764	0.0775845	0.0733735	0.0844448	0.103516	0.0886453	0.0993383	0.0793827	0.0768889	0.0910654	0.0141765	0.0436738
cg29034254_BC21	chr10	117189677	117189678	-	NA	NA	NA	0.927483	0.903556	0.929225	0.91707	0.938203	0.924372	0.932051	0.931699	0.94124	0.919333	0.933513	0.0141795	0.0460416
cg29458769_BC21	chr11	43705289	43705290	-	Pwwp2a	XM_011249257.2	tss_body	0.93089	0.921172	0.922002	0.934741	0.940093	0.930152	0.936914	0.954715	0.945269	0.927201	0.941429	0.0142273	0.0328609
cg35423607_TC21	chr18	10617828	10617829	+	Snrpd1	NM_009226.4	tss_body	0.0808933	0.0839388	0.0744891	0.0694049	0.089254	0.0963782	0.0836768	0.102448	0.085301	0.0771815	0.0914117	0.0142301	0.0366762
cg36430076_BC21	chr19	44248404	44248405	-	Pkd2l1	XM_017318220.1	tss_body	0.0519047	0.0531406	0.0466045	0.0477565	0.0632086	0.0687451	0.058631	0.0605789	0.0692693	0.0498516	0.0640866	0.014235	0.00345482
cg45910106_TC21	chr8	83332308	83332309	+	NA	NA	NA	0.0505109	0.0494495	0.0535713	0.0593566	0.0832853	0.0649594	0.0653722	0.0614577	0.0624348	0.0532221	0.0675019	0.0142798	0.014423
cg33770108_BC21	chr15	98092678	98092679	-	Senp1	XM_006520880.2	tss_body	0.0837412	0.0764808	0.0808352	0.0809374	0.0878788	0.104229	0.0985953	0.0919085	0.0916796	0.0804986	0.0948582	0.0143595	0.0241881
cg43856457_TC21	chr6	113483153	113483154	+	NA	NA	NA	0.060922	0.0651766	0.0667121	0.0687998	0.0812249	0.0853211	0.0730585	0.0870279	0.0725039	0.0654026	0.0798273	0.0144246	0.0140347
cg34558520_BC21	chr16	97763969	97763970	-	Ripk4	XM_011246154.2	tss_1500	0.0803973	0.0670818	0.0734065	0.0716477	0.0990845	0.0957502	0.0845025	0.0837873	0.0746806	0.0731333	0.087561	0.0144277	0.0402873
cg38252807_BC21	chr2	32982065	32982066	-	NA	NA	NA	0.0822286	0.0916816	0.0812422	0.0896774	0.0982576	0.104451	0.104804	0.102351	0.0936889	0.0862074	0.100711	0.0145032	0.0270232
cg34761170_BC21	chr17	26561370	26561371	-	1700049J03Rik	XR_001782188.1	tss_body	0.0547496	0.0706795	0.0700858	0.0685614	0.0793938	0.0826269	0.069364	0.0951128	0.0765083	0.0660191	0.0806011	0.0145821	0.0366382
cg41627396_TC11	chr4	141368014	141368015	+	NA	NA	NA	0.0706847	0.0728517	0.0751576	0.0816066	0.0995735	0.0917815	0.0804288	0.0957556	0.0809855	0.0750752	0.089705	0.0146298	0.0305067
cg32204030_BC11	chr14	14345624	14345625	-	Il3ra	XM_006517935.3	tss_1500	0.0855142	0.0792523	0.0680601	0.087192	0.0999721	0.0905963	0.0855231	0.0932835	0.10383	0.0800046	0.0946409	0.0146363	0.0420637
cg44517255_TC21	chr7	45277474	45277475	+	NA	NA	NA	0.0727728	0.0686035	0.0613776	0.062279	0.0770831	0.0837942	0.0875254	0.0813999	0.0748624	0.0662582	0.080933	0.0146748	0.0121743
cg33839258_TC21	chr15	102976623	102976624	+	Hoxc9	NM_008272.3	tss_1500	0.0932618	0.105202	0.0938474	0.100662	0.118332	0.107525	0.123381	0.108396	0.106989	0.0982432	0.112925	0.0146816	0.0494564
cg35056213_TC21	chr17	56476594	56476595	+	Gm9258	XR_105855.2	tss_1500	0.0714124	0.0739579	0.0690309	0.0801716	0.103773	0.0970137	0.0837646	0.0827945	0.0745052	0.0736432	0.0883701	0.0147269	0.0490395
cg30060279_TC21	chr11	102189500	102189501	+	G6pc3	NM_175935.3	tss_200	0.0814787	0.0862542	0.0821619	0.0816904	0.0978325	0.100185	0.0955797	0.10498	0.0896165	0.0828963	0.0976387	0.0147423	0.0202277
cg34668104_TC21	chr17	14524620	14524621	+	NA	NA	NA	0.0572232	0.0411663	0.0412127	0.0260666	0.0624128	0.0559354	0.0665058	0.0468435	0.0493076	0.0414172	0.056201	0.0147838	0.036017
cg44952116_TC11	chr7	105574170	105574171	+	NA	NA	NA	0.906723	0.915391	0.915069	0.919158	0.926188	0.918397	0.938956	0.925736	0.935337	0.914085	0.928923	0.0148374	0.0259495
cg45396261_BC21	chr8	13200758	13200759	-	NA	NA	NA	0.0769267	0.083096	0.0771791	0.083041	0.102523	0.103398	0.083012	0.0989467	0.0868143	0.0800607	0.0949388	0.0148782	0.0353281
cg31578357_BC21	chr13	50418108	50418109	-	Fbxw17	XM_006516827.2	tss_1500	0.0546512	0.0368044	0.046884	0.0404712	0.0494581	0.0506851	0.0610532	0.0668641	0.0705755	0.0447027	0.0597272	0.0150245	0.0183628
cg31114321_BC21	chr12	109021270	109021271	-	Wdr25	XM_011244056.2	tss_body	0.914602	0.925696	0.913388	0.920046	0.933718	0.939885	0.93491	0.935364	0.923452	0.918433	0.933466	0.0150327	0.0138712
cg38926648_TC21	chr2	126876165	126876166	+	NA	NA	NA	0.0824863	0.0870534	0.075688	0.0845033	0.103547	0.107674	0.0940075	0.101246	0.0808544	0.0824328	0.0974658	0.015033	0.0484283
cg30517137_TC21	chr12	31654876	31654877	+	Dus4l	XM_006515223.2	tss_200	0.0653047	0.0712186	0.0646893	0.0754685	0.0910545	0.0960703	0.0737557	0.0906482	0.070037	0.0691703	0.0843131	0.0151429	0.041717
cg37152074_BC21	chr1	82724870	82724871	-	LOC105243964	XR_865578.2	tss_body	0.0646546	0.0531179	0.071003	0.0640477	0.0915625	0.0774484	0.0719207	0.0687617	0.0821913	0.0632058	0.0783769	0.0151711	0.0254687
cg43390036_TC21	chr6	48612986	48612987	+	NA	NA	NA	0.895358	0.904844	0.907326	0.885799	0.914153	0.910357	0.914375	0.923263	0.905547	0.898332	0.913539	0.0152072	0.0435811
cg34803258_BC21	chr17	29269383	29269384	-	BC004004	NM_030561.3	tss_body	0.0477653	0.0540264	0.0477	0.0437456	0.0654374	0.0628039	0.0690989	0.057195	0.0631645	0.0483093	0.0635399	0.0152306	0.00230489
cg36809388_BC11	chr1	36683229	36683230	-	Fam178b	XM_017321439.1	tss_200	0.927228	0.92537	0.945373	0.933925	0.944396	0.9485	0.951645	0.948736	0.948181	0.932974	0.948292	0.0153173	0.00747014
cg29906786_TC21	chr11	88659785	88659786	+	Msi2	NM_054043.3	tss_body	0.901174	0.911589	0.925795	0.927712	0.9369	0.927232	0.928491	0.929808	0.93706	0.916567	0.931898	0.0153308	0.0332215
cg31459090_TC21	chr13	38528785	38528786	+	Txndc5	NM_001289598.1	tss_body	0.0699047	0.0663353	0.0673232	0.060195	0.0848745	0.0948813	0.0872162	0.0691633	0.070632	0.0659395	0.0813535	0.0154139	0.0295429
cg37589341_TC21	chr1	150100152	150100153	+	NA	NA	NA	0.0736915	0.0749146	0.0733367	0.0822257	0.0878908	0.106876	0.0787773	0.101966	0.0821173	0.0760421	0.0915254	0.0154833	0.0446067
cg35209514_TC21	chr17	74598138	74598139	+	Birc6	XM_017317216.1	tss_body	0.913587	0.901763	0.910459	0.89965	0.923571	0.923521	0.928819	0.913751	0.919605	0.906365	0.921853	0.0154889	0.019952
cg37225602_TC21	chr1	91052629	91052630	+	NA	NA	NA	0.0913534	0.0990503	0.0849969	0.0887234	0.097319	0.117922	0.102767	0.117324	0.0977699	0.091031	0.106621	0.0155895	0.0474843
cg33930348_TC21	chr16	13668217	13668218	+	Parn	NM_028761.3	tss_200	0.0626561	0.079437	0.0779116	0.0820003	0.0967263	0.0973823	0.0803391	0.0958884	0.0853912	0.0755013	0.0911455	0.0156442	0.0321695
cg28828049_BC21	chr10	90830119	90830120	-	Anks1b	XM_006514304.2	tss_body	0.0979953	0.0936578	0.0942885	0.0830444	0.116847	0.109469	0.117172	0.0974964	0.0986655	0.0922465	0.10793	0.0156836	0.0459009
cg40928390_TC21	chr4	57299850	57299851	+	NA	NA	NA	0.0859552	0.0771825	0.0751226	0.0893838	0.101242	0.108359	0.085549	0.101995	0.0909285	0.081911	0.0976147	0.0157037	0.0353682
cg42950988_BC21	chr5	140332215	140332216	-	NA	NA	NA	0.0876864	0.0913646	0.086385	0.101983	0.102143	0.117566	0.101393	0.0981584	0.118682	0.0918547	0.107589	0.0157339	0.0462415
cg44839630_BC21	chr7	89923673	89923674	-	NA	NA	NA	0.902732	0.922705	0.910641	0.908202	0.923313	0.927363	0.92963	0.930155	0.923721	0.91107	0.926837	0.0157667	0.0151274
cg42859509_TC21	chr5	132449308	132449309	+	NA	NA	NA	0.879486	0.903774	0.891608	0.89411	0.905439	0.902648	0.900995	0.917007	0.914175	0.892244	0.908053	0.0158085	0.0459633
cg37649247_TC21	chr1	156398297	156398298	+	NA	NA	NA	0.912242	0.925923	0.911171	0.899098	0.929984	0.931614	0.915511	0.930473	0.93218	0.912108	0.927953	0.0158441	0.0315358
cg28977668_TC21	chr10	110756928	110756929	+	E2f7	XM_006513882.3	tss_body	0.903716	0.915085	0.920784	0.91875	0.932027	0.936271	0.921438	0.937127	0.92554	0.914584	0.930481	0.0158972	0.0174776
cg45394826_BC21	chr8	13105150	13105151	-	NA	NA	NA	0.0748218	0.0716248	0.0673446	0.073378	0.0925565	0.101594	0.0732323	0.0837758	0.087696	0.0717923	0.0877709	0.0159786	0.0246879
cg34842717_BC21	chr17	32321059	32321060	-	Akap8	XM_006524665.3	tss_body	0.085144	0.0855837	0.0728287	0.0937825	0.116496	0.101242	0.0937672	0.0993386	0.0908182	0.0843347	0.100332	0.0159975	0.0430578
cg38463671_TC21	chr2	63980782	63980783	+	NA	NA	NA	0.927838	0.912842	0.920471	0.918465	0.946816	0.93528	0.930509	0.927623	0.939932	0.919904	0.936032	0.0161278	0.0146151
cg37893061_BC21	chr1	184382489	184382490	-	NA	NA	NA	0.920061	0.927214	0.910697	0.92491	0.929806	0.939946	0.944769	0.946323	0.923484	0.920721	0.936865	0.0161448	0.0232659
cg38502042_TC21	chr2	69342490	69342491	+	NA	NA	NA	0.890574	0.882079	0.89569	0.879618	0.898239	0.896944	0.915826	0.903936	0.900833	0.88699	0.903156	0.0161651	0.0401851
cg32057033_TC21	chr13	109740418	109740419	+	Pde4d	NM_011056.3	tss_body	0.89187	0.912948	0.924166	0.922476	0.918584	0.928438	0.929521	0.932685	0.936183	0.912865	0.929082	0.0162172	0.0433481
cg37469455_TC21	chr1	132508515	132508516	+	NA	NA	NA	0.886537	0.890956	0.908489	0.911764	0.918057	0.906597	0.908771	0.920965	0.92445	0.899437	0.915768	0.0163314	0.0485518
cg33852300_TC21	chr16	3872506	3872507	+	Zfp597	XM_006522576.3	tss_body	0.0625869	0.0545588	0.0491064	0.0604404	0.0601113	0.0987244	0.0788078	0.0672415	0.0607816	0.0566731	0.0731333	0.0164602	0.0475577
cg30677605_BC21	chr12	56536660	56536661	-	Nkx2-1	NM_009385.3	tss_body	0.0831043	0.0633151	0.066901	0.049798	0.0793725	0.0771707	0.0753278	0.0955157	0.0839296	0.0657796	0.0822633	0.0164837	0.03699
cg43200017_TC21	chr6	21949338	21949339	+	NA	NA	NA	0.0817213	0.0628698	0.0673085	0.066714	0.0803902	0.0958233	0.0907725	0.0742681	0.0896989	0.0696534	0.0861906	0.0165372	0.0212594
cg39506340_BC21	chr3	14559377	14559378	-	NA	NA	NA	0.884031	0.887983	0.913736	0.899259	0.912141	0.908362	0.91725	0.914418	0.911802	0.896252	0.912795	0.0165424	0.0414328
cg39400714_TC11	chr2	178407252	178407253	+	NA	NA	NA	0.903349	0.911173	0.921636	0.900034	0.927876	0.922551	0.937884	0.924687	0.915135	0.909048	0.925627	0.0165785	0.0296225
cg36786219_BC21	chr1	34302057	34302058	-	Dst	XM_017314722.1	tss_body	0.899275	0.912189	0.917631	0.897087	0.920668	0.934086	0.93287	0.913933	0.91409	0.906546	0.923129	0.0165839	0.0390952
cg45589131_TC21	chr8	36614111	36614112	+	NA	NA	NA	0.0655682	0.0501564	0.0393614	0.0459715	0.0705318	0.086585	0.0633054	0.0477595	0.0663692	0.0502644	0.0669102	0.0166458	0.0467795
cg45586958_BC21	chr8	36450238	36450239	-	NA	NA	NA	0.919125	0.914849	0.926124	0.902941	0.918831	0.942079	0.932151	0.943198	0.925899	0.91576	0.932432	0.016672	0.0327477
cg28192569_TC21	chr10	13555438	13555439	+	Adat2	NM_025748.4	tss_body	0.900852	0.891019	0.908942	0.889832	0.915431	0.916281	0.902187	0.913118	0.924728	0.897661	0.914349	0.0166878	0.0323829
cg44116770_TC21	chr6	142927920	142927921	+	NA	NA	NA	0.907933	0.900605	0.925877	0.904184	0.924154	0.926487	0.933375	0.923589	0.924102	0.90965	0.926341	0.0166918	0.0223217
cg35374847_BC21	chr17	94774933	94774934	-	2700099C18Rik	NR_024720.1	tss_body	0.898091	0.877173	0.898255	0.899023	0.925724	0.905495	0.904693	0.906856	0.906454	0.893136	0.909844	0.0167086	0.0467767
cg43334523_BC21	chr6	39105878	39105879	-	NA	NA	NA	0.900068	0.904753	0.913409	0.887128	0.91689	0.906605	0.918004	0.918384	0.930392	0.901339	0.918055	0.0167156	0.0382561
cg45256663_BC21	chr7	139779075	139779076	-	NA	NA	NA	0.913043	0.888506	0.905023	0.892324	0.921665	0.912084	0.910646	0.923623	0.914223	0.899724	0.916448	0.0167243	0.0319301
cg45895267_BC21	chr8	80879536	80879537	-	NA	NA	NA	0.0854742	0.0781175	0.0725235	0.0749882	0.113511	0.0866804	0.0974741	0.0812789	0.0936782	0.0777759	0.0945244	0.0167486	0.0346514
cg33316422_TC21	chr15	49193193	49193194	+	Gm41318	XR_875332.1	tss_1500	0.903865	0.912675	0.915152	0.926926	0.917043	0.928434	0.939142	0.941815	0.930781	0.914655	0.931443	0.0167883	0.0288057
cg36405565_BC21	chr19	42129162	42129163	-	Avpi1	NM_027106.4	tss_200	0.0399335	0.0538451	0.0529915	0.060887	0.0673151	0.0694089	0.063402	0.0761756	0.0673539	0.0519143	0.0687311	0.0168168	0.00701884
cg47064172_TC21	chr9	88481049	88481050	+	NA	NA	NA	0.0708004	0.0825362	0.0840409	0.0768508	0.0994439	0.0921331	0.113092	0.0942634	0.0782025	0.0785571	0.0954271	0.01687	0.0396675
cg38393206_TC21	chr2	53552035	53552036	+	NA	NA	NA	0.895947	0.894813	0.902287	0.887859	0.900324	0.918106	0.90829	0.912481	0.921326	0.895227	0.912105	0.0168787	0.0250059
cg31744790_TC21	chr13	67356894	67356895	+	Zfp953	NM_001038651.3	tss_body	0.873206	0.870172	0.879458	0.873532	0.896975	0.900979	0.891987	0.887291	0.878028	0.874092	0.891052	0.0169602	0.0394713
cg43566620_BC21	chr6	73144729	73144730	-	NA	NA	NA	0.899235	0.905185	0.920227	0.921384	0.906411	0.936917	0.933714	0.9333	0.932032	0.911508	0.928475	0.016967	0.0428752
cg41199081_TC21	chr4	101419739	101419740	+	NA	NA	NA	0.0568915	0.06722	0.0681161	0.0801608	0.097033	0.0929456	0.0712399	0.0932398	0.0708907	0.0680971	0.0850698	0.0169727	0.0441812
cg41396888_BC21	chr4	124718997	124718998	-	NA	NA	NA	0.897746	0.902747	0.896919	0.88597	0.916164	0.896957	0.924586	0.902376	0.924021	0.895845	0.912821	0.0169755	0.046877
cg30071486_TC21	chr11	102924800	102924801	+	Kif18b	NM_197959.2	tss_body	0.0537643	0.0678435	0.0614662	0.0587986	0.0673414	0.0793496	0.0763759	0.0908294	0.0735611	0.0604681	0.0774915	0.0170233	0.00956539
cg31145398_TC21	chr12	111417009	111417010	+	Exoc3l4	NM_028807.4	tss_1500	0.100096	0.0855068	0.0818086	0.0664411	0.0995077	0.112137	0.0981208	0.0889634	0.103806	0.0834631	0.100507	0.0170437	0.0481918
cg41575521_TC21	chr4	137958108	137958109	+	NA	NA	NA	0.902104	0.898261	0.902887	0.894318	0.902661	0.932872	0.901149	0.925121	0.920557	0.899393	0.916472	0.0170793	0.0469016
cg29964495_BC21	chr11	95309616	95309617	-	Kat7	NM_001195003.1	tss_body	0.077461	0.0594825	0.0685208	0.0714526	0.0800353	0.0894441	0.0887044	0.101955	0.0717428	0.0692292	0.0863764	0.0171472	0.0268411
cg41206586_TC21	chr4	102400471	102400472	+	NA	NA	NA	0.884235	0.891841	0.895333	0.892699	0.896802	0.920655	0.898962	0.911821	0.912743	0.891027	0.908197	0.0171694	0.031291
cg42986768_BC21	chr5	143315513	143315514	-	NA	NA	NA	0.059264	0.0694011	0.0623302	0.0792229	0.0935734	0.094769	0.0674037	0.0857389	0.0825857	0.0675546	0.0848141	0.0172596	0.0287063
cg45935123_TC21	chr8	85083380	85083381	+	NA	NA	NA	0.0768971	0.0918584	0.0862298	0.103737	0.118269	0.110734	0.105981	0.105039	0.0949261	0.0896806	0.10699	0.0173093	0.0386272
cg46744341_TC21	chr9	51278772	51278773	+	NA	NA	NA	0.0644425	0.0747733	0.0713347	0.0904394	0.0972075	0.0941188	0.0805086	0.109824	0.0814926	0.0752475	0.0926303	0.0173829	0.0418861
cg41444604_TC21	chr4	128585927	128585928	+	NA	NA	NA	0.934921	0.932933	0.94689	0.917353	0.939706	0.940501	0.947329	0.967843	0.956939	0.933024	0.950464	0.0174396	0.0399835
cg47176967_BC21	chr9	102718338	102718339	-	NA	NA	NA	0.0573463	0.0334463	0.0403936	0.0405622	0.055253	0.0543564	0.0556768	0.0852023	0.0514514	0.0429371	0.0603879	0.0174509	0.021577
cg33489736_TC21	chr15	74672269	74672270	+	Arc	NM_018790.3	tss_body	0.0671577	0.071104	0.0585709	0.0733019	0.107774	0.0929016	0.0716271	0.0821422	0.0704862	0.0675336	0.0849862	0.0174526	0.0451927
cg32575392_BC21	chr14	62586536	62586537	-	Fam124a	NM_001243857.1	tss_body	0.92079	0.917369	0.934341	0.90897	0.938054	0.923247	0.942951	0.938557	0.946859	0.920368	0.937934	0.017566	0.0199311
cg34793557_TC21	chr17	28600676	28600677	+	Srpk1	XR_385308.3	tss_body	0.879098	0.896145	0.881081	0.881631	0.904341	0.914867	0.900185	0.898527	0.892403	0.884489	0.902065	0.0175761	0.0332929
cg36475416_TC11	chr19	47464086	47464087	+	Sh3pxd2a	NM_008018.4	tss_body	0.068754	0.0698336	0.0722897	0.0879112	0.0910624	0.0992815	0.0927455	0.103777	0.0746644	0.0746971	0.0923061	0.017609	0.0303394
cg44035714_TC21	chr6	134145992	134145993	+	NA	NA	NA	0.917268	0.92413	0.924405	0.91647	0.930854	0.936466	0.940021	0.949214	0.934385	0.920568	0.938188	0.0176195	0.00609053
cg42636744_BC21	chr5	114826379	114826380	-	NA	NA	NA	0.0952188	0.0836512	0.0843138	0.0866021	0.106433	0.0986044	0.0953136	0.114727	0.110315	0.0874465	0.105079	0.0176321	0.0178712
cg41510214_TC21	chr4	133590866	133590867	+	NA	NA	NA	0.886938	0.862867	0.876485	0.870117	0.898477	0.884721	0.886801	0.895326	0.893961	0.874102	0.891857	0.0177553	0.0375943
cg44852979_BC21	chr7	92236087	92236088	-	NA	NA	NA	0.897845	0.881816	0.886924	0.888854	0.898744	0.904453	0.90338	0.912668	0.914024	0.88886	0.906654	0.0177941	0.0195971
cg31638135_TC21	chr13	55533129	55533130	+	Ddx41	NM_134059.2	tss_body	0.841096	0.840926	0.837156	0.842551	0.866064	0.853051	0.854143	0.861341	0.85671	0.840432	0.858262	0.0178293	0.0471089
cg35400954_TC21	chr18	6789333	6789334	+	Rab18	NM_181070.6	tss_body	0.909551	0.882087	0.880169	0.889764	0.909077	0.900903	0.913564	0.898875	0.918808	0.890393	0.908245	0.0178524	0.048997
cg38930241_BC21	chr2	127247700	127247701	-	NA	NA	NA	0.066375	0.0708788	0.0846258	0.0769747	0.091542	0.104114	0.0803352	0.0966632	0.0904511	0.0747136	0.0926211	0.0179075	0.0165727
cg29503831_TC21	chr11	49668666	49668667	+	NA	NA	NA	0.924449	0.922462	0.934888	0.930874	0.936702	0.935375	0.946584	0.960604	0.951139	0.928168	0.946081	0.0179128	0.013876
cg46952106_TC21	chr9	72992722	72992723	+	NA	NA	NA	0.902929	0.897312	0.904996	0.887517	0.917234	0.926475	0.893753	0.92269	0.920523	0.898188	0.916135	0.0179468	0.0358218
cg37730061_BC21	chr1	166409276	166409277	-	NA	NA	NA	0.0919388	0.0776866	0.0663581	0.0732161	0.0958707	0.0964538	0.0781755	0.114935	0.0908545	0.0772999	0.0952578	0.0179579	0.0439802
cg36761804_BC21	chr1	30804166	30804167	-	Phf3	XM_006495841.1	tss_body	0.929107	0.916438	0.910011	0.925894	0.930685	0.929231	0.928873	0.95662	0.946374	0.920363	0.938357	0.0179938	0.0333764
cg43087147_TC21	chr6	3498246	3498247	+	NA	NA	NA	0.0813105	0.0863563	0.0748932	0.0770749	0.0986706	0.120748	0.078773	0.0989804	0.0923633	0.0799087	0.097907	0.0179983	0.0431615
cg45728644_TC21	chr8	57487320	57487321	+	NA	NA	NA	0.0771598	0.0691618	0.0588194	0.0740359	0.0926697	0.0884333	0.0769957	0.101069	0.0798016	0.0697942	0.0877939	0.0179997	0.0174259
cg32347858_BC21	chr14	32464327	32464328	-	Chat	NM_009891.2	tss_body	0.122157	0.117492	0.113776	0.112692	0.134491	0.135422	0.124166	0.151767	0.126848	0.116529	0.134539	0.0180094	0.0441097
cg42873035_TC21	chr5	134216547	134216548	+	NA	NA	NA	0.916799	0.939376	0.916197	0.914123	0.922447	0.945932	0.935001	0.950564	0.944591	0.921624	0.939707	0.0180831	0.0309895
cg46655247_TC21	chr9	42965181	42965182	+	NA	NA	NA	0.888372	0.890319	0.877737	0.893824	0.899561	0.901728	0.897404	0.925502	0.904098	0.887563	0.905659	0.0180957	0.0403979
cg28516190_BC21	chr10	60188225	60188226	-	Chst3	NM_016803.3	tss_body	0.845565	0.85502	0.857602	0.842018	0.866476	0.865321	0.866023	0.862827	0.880197	0.850052	0.868169	0.0181172	0.0489207
cg30030070_BC21	chr11	100048485	100048486	-	Krt31	NM_010659.2	tss_body	0.874102	0.870467	0.878392	0.882164	0.896451	0.909848	0.897253	0.875515	0.892981	0.876281	0.894409	0.0181283	0.0443633
cg46639958_BC21	chr9	41581363	41581364	-	NA	NA	NA	0.0749154	0.058417	0.0587177	0.067429	0.0715941	0.0813968	0.0941989	0.0755844	0.0923037	0.0648698	0.0830156	0.0181458	0.0142985
cg36363040_TC21	chr19	37704149	37704150	+	NA	NA	NA	0.0581665	0.0766572	0.0667782	0.0691417	0.0751673	0.0765099	0.0917201	0.113707	0.0721901	0.0676859	0.085859	0.0181731	0.0484315
cg42635895_BC21	chr5	114786028	114786029	-	NA	NA	NA	0.870958	0.881846	0.885539	0.869718	0.894351	0.906821	0.895226	0.878997	0.900576	0.877015	0.895194	0.018179	0.0394407
cg39045968_BC21	chr2	143063273	143063274	-	NA	NA	NA	0.0817081	0.072937	0.0811862	0.0940103	0.0991965	0.107565	0.115925	0.0947612	0.0858783	0.0824604	0.100665	0.0182047	0.0310913
cg43383028_TC21	chr6	47877652	47877653	+	NA	NA	NA	0.105792	0.105335	0.09268	0.106753	0.109111	0.127758	0.124385	0.137172	0.106057	0.10264	0.120897	0.0182569	0.0492184
cg39861298_TC21	chr3	68580335	68580336	+	NA	NA	NA	0.895568	0.917078	0.88974	0.908231	0.907304	0.915521	0.924841	0.925226	0.931674	0.902654	0.920913	0.018259	0.0333068
cg46284912_BC21	chr8	121104247	121104248	-	NA	NA	NA	0.0547182	0.0605509	0.0589849	0.0582349	0.0868224	0.0539546	0.0959417	0.0820425	0.0631548	0.0581222	0.0763832	0.018261	0.0460833
cg40004512_BC21	chr3	89266977	89266978	-	NA	NA	NA	0.0787643	0.0998946	0.0891395	0.094152	0.117326	0.114223	0.0960264	0.123303	0.093246	0.0904876	0.108825	0.0183373	0.047844
cg36900873_TC11	chr1	48269571	48269572	+	NA	NA	NA	0.873459	0.862295	0.890397	0.880937	0.881648	0.894697	0.904361	0.893389	0.901479	0.876772	0.895115	0.0183432	0.0450895
cg45126761_TC21	chr7	127014614	127014615	+	NA	NA	NA	0.0753217	0.1012	0.0747134	0.0652382	0.0947084	0.106168	0.0912873	0.094663	0.100691	0.0791184	0.0975034	0.0183851	0.0292863
cg42743615_TC21	chr5	122352777	122352778	+	NA	NA	NA	0.940322	0.932056	0.921537	0.923306	0.955952	0.939457	0.930829	0.951502	0.960764	0.929305	0.947701	0.0183956	0.0205908
cg46478885_BC21	chr9	20385266	20385267	-	NA	NA	NA	0.0551833	0.0563213	0.0484883	0.0532133	0.0643651	0.106888	0.0598047	0.0617324	0.065867	0.0533015	0.0717314	0.0184299	0.0371702
cg39208369_BC21	chr2	160731944	160731945	-	NA	NA	NA	0.0561133	0.0657341	0.0587109	0.07408	0.102703	0.0979284	0.0724216	0.0731395	0.0644967	0.0636596	0.0821377	0.0184782	0.0462521
cg38676740_BC21	chr2	91923072	91923073	-	NA	NA	NA	0.112856	0.107674	0.101264	0.115564	0.143737	0.126593	0.129655	0.109627	0.129483	0.10934	0.127819	0.0184797	0.0467414
cg42321217_TC21	chr5	76591822	76591823	+	NA	NA	NA	0.905542	0.878444	0.896429	0.889842	0.913675	0.90513	0.921506	0.900722	0.914249	0.892564	0.911056	0.0184922	0.0293701
cg39327361_BC21	chr2	169912922	169912923	-	NA	NA	NA	0.945427	0.917931	0.916613	0.924715	0.950039	0.922642	0.951522	0.955462	0.943729	0.926172	0.944679	0.0185073	0.0371322
cg31529953_BC21	chr13	45628392	45628393	-	Atxn1	NM_001199305.1	tss_body	0.904498	0.908567	0.921944	0.896221	0.931205	0.915835	0.933922	0.919508	0.931127	0.907807	0.92632	0.0185123	0.0189902
cg37607546_TC21	chr1	152127986	152127987	+	NA	NA	NA	0.903151	0.902303	0.916586	0.882802	0.927946	0.913221	0.918041	0.927225	0.912316	0.90121	0.91975	0.0185393	0.0304761
cg42777304_BC21	chr5	124610427	124610428	-	NA	NA	NA	0.913119	0.912074	0.910252	0.893913	0.933031	0.93328	0.932745	0.927993	0.902439	0.90734	0.925897	0.0185579	0.0286246
cg28472747_TC21	chr10	53649175	53649176	+	Fam184a	XM_006512895.3	tss_body	0.909453	0.905799	0.889027	0.885162	0.903915	0.916439	0.923842	0.924051	0.911358	0.89736	0.915921	0.0185607	0.029287
cg36594966_BC21	chr19	60079699	60079700	-	NA	ENSMUST00000237917.1	tss_body	0.890608	0.905315	0.915729	0.895231	0.923409	0.919097	0.923217	0.911554	0.924136	0.901721	0.920283	0.0185621	0.0161572
cg33050881_TC21	chr15	8109539	8109540	+	Nup155	XM_006519972.2	tss_body	0.0965937	0.0943379	0.0987616	0.116186	0.130495	0.125287	0.101879	0.127754	0.114748	0.10147	0.120032	0.0185627	0.0469024
cg30374528_BC21	chr12	12288547	12288548	-	Fam49a	XM_006515247.3	tss_body	0.87391	0.865543	0.863403	0.873546	0.886606	0.897417	0.885494	0.888	0.880832	0.869101	0.88767	0.0185688	0.0240303
cg41545747_BC11	chr4	135916805	135916806	-	NA	NA	NA	0.889707	0.902698	0.909372	0.884665	0.928204	0.92592	0.915134	0.894716	0.912078	0.896611	0.91521	0.0185998	0.0469402
cg31293594_TC21	chr13	15582438	15582439	+	Gli3	NM_008130.2	tss_body	0.854109	0.871235	0.867967	0.862682	0.878232	0.876716	0.884877	0.891984	0.881649	0.863998	0.882692	0.0186936	0.0300515
cg33774962_TC21	chr15	98498232	98498233	+	Olfr279	NM_001001807.1	tss_body	0.910923	0.913005	0.903407	0.897821	0.910313	0.918662	0.924233	0.936511	0.935354	0.906289	0.925015	0.0187257	0.0205637
cg33753757_TC21	chr15	96999233	96999234	+	Slc38a4	NM_027052.3	tss_body	0.896608	0.904945	0.924888	0.895984	0.919165	0.912856	0.934209	0.924973	0.930793	0.905606	0.924399	0.0187931	0.0313954
cg43064331_TC21	chr5	149636137	149636138	+	NA	NA	NA	0.0723353	0.061367	0.0889042	0.0722127	0.0864705	0.0798496	0.0840642	0.0941456	0.11811	0.0737048	0.0925281	0.0188232	0.0426361
cg31504965_TC21	chr13	43394963	43394964	+	Sirt5	NM_178848.3	tss_body	0.891641	0.901328	0.906609	0.892864	0.906399	0.906972	0.934201	0.908601	0.928627	0.89811	0.91696	0.0188499	0.0367427
cg42297774_BC21	chr5	74358352	74358353	-	NA	NA	NA	0.880675	0.893963	0.90873	0.882514	0.907143	0.90667	0.907433	0.927161	0.903238	0.89147	0.910329	0.0188586	0.0419465
cg46842348_BC21	chr9	61920614	61920615	-	NA	NA	NA	0.88496	0.891246	0.91552	0.906638	0.929267	0.916511	0.926503	0.904346	0.915998	0.899591	0.918525	0.0189338	0.0377419
cg39011782_TC21	chr2	136947398	136947399	+	NA	NA	NA	0.867792	0.89053	0.902393	0.898677	0.910873	0.90584	0.912187	0.895373	0.919815	0.889848	0.908818	0.0189697	0.0440972
cg32511614_TC21	chr14	55587997	55587998	+	Psme2	NM_011190.3	tss_body	0.870113	0.873438	0.884093	0.880094	0.89288	0.873281	0.911763	0.898852	0.902794	0.876934	0.895914	0.0189797	0.0474966
cg44504530_BC21	chr7	44545214	44545215	-	NA	NA	NA	0.88492	0.895734	0.872375	0.879093	0.915907	0.885689	0.905207	0.895364	0.908077	0.88303	0.902049	0.0190184	0.040368
cg34835916_TC21	chr17	31756088	31756089	+	NA	NA	NA	0.861438	0.866716	0.883209	0.857094	0.886583	0.86939	0.887019	0.891843	0.895894	0.867114	0.886146	0.0190316	0.0492136
cg29283374_TC21	chr11	18038257	18038258	+	NA	NA	NA	0.879466	0.903907	0.888571	0.87011	0.904307	0.902917	0.909087	0.897311	0.909131	0.885513	0.904551	0.0190375	0.0333949
cg40858442_TC21	chr4	47603975	47603976	+	NA	NA	NA	0.104136	0.0966287	0.0793222	0.106308	0.122605	0.122885	0.0998299	0.124959	0.107916	0.0965988	0.115639	0.01904	0.0462148
cg42474065_BC21	chr5	100042880	100042881	-	NA	NA	NA	0.871165	0.890006	0.892549	0.882579	0.900388	0.904647	0.912966	0.905686	0.891983	0.884075	0.903134	0.0190594	0.0234566
cg36089405_BC21	chr19	5273478	5273479	-	Pacs1	NM_153129.2	tss_1500	0.115995	0.107415	0.103936	0.108417	0.123898	0.130609	0.130228	0.140294	0.115082	0.108941	0.128022	0.0190815	0.0264254
cg34998369_BC21	chr17	48815422	48815423	-	NA	NA	NA	0.894542	0.888969	0.892345	0.905576	0.892618	0.906691	0.931554	0.913656	0.927735	0.895358	0.914451	0.0190931	0.0468559
cg41707222_BC21	chr4	149764401	149764402	-	NA	NA	NA	0.889156	0.902425	0.89998	0.894195	0.898337	0.93167	0.922811	0.916106	0.908825	0.896439	0.91555	0.0191108	0.0285093
cg35053095_TC21	chr17	56290610	56290611	+	Plin3	NM_025836.3	tss_200	0.0709532	0.0940425	0.0743373	0.0544423	0.105638	0.089536	0.0819925	0.0810699	0.104658	0.0734438	0.092579	0.0191351	0.046714
cg40258449_TC21	chr3	121952642	121952643	+	NA	NA	NA	0.889358	0.905147	0.895662	0.893605	0.902857	0.906197	0.913407	0.924821	0.928174	0.895943	0.915091	0.0191481	0.0234243
cg28167743_TC11	chr10	10234948	10234949	+	LOC102634128	XR_871456.1	tss_200	0.883013	0.877521	0.886859	0.875632	0.897434	0.885177	0.898098	0.912033	0.90719	0.880756	0.899987	0.0192303	0.0246254
cg44552261_BC21	chr7	48788781	48788782	-	NA	NA	NA	0.0991149	0.113013	0.0920321	0.122789	0.123073	0.127947	0.126611	0.132397	0.119866	0.106737	0.125979	0.0192416	0.0346354
cg33545566_BC21	chr15	79055383	79055384	-	Ankrd54	NM_144849.1	tss_body	0.895402	0.896013	0.900297	0.889979	0.898438	0.917093	0.913047	0.927332	0.91754	0.895423	0.91469	0.0192673	0.0165883
cg30779787_BC21	chr12	72212130	72212131	-	Rtn1	NR_104446.1	tss_body	0.920005	0.929446	0.940163	0.908179	0.94272	0.92345	0.942111	0.965146	0.945166	0.924448	0.943719	0.0192705	0.0497418
cg42932753_TC21	chr5	138986231	138986232	+	NA	NA	NA	0.877239	0.917526	0.906623	0.925139	0.933361	0.923496	0.925935	0.924691	0.922028	0.906632	0.925902	0.0192708	0.0471909
cg41078363_TC21	chr4	83649604	83649605	+	NA	NA	NA	0.846408	0.85283	0.841539	0.849457	0.85315	0.858783	0.879362	0.874177	0.869015	0.847559	0.866897	0.0193387	0.0470379
cg31405009_TC21	chr13	31582489	31582490	+	1700018A04Rik	NR_029439.1	tss_body	0.889849	0.883144	0.906025	0.872711	0.914621	0.891537	0.911904	0.91983	0.898601	0.887932	0.907298	0.0193662	0.0495027
cg37114747_TC21	chr1	77409958	77409959	+	Epha4	XM_006496408.1	tss_body	0.881981	0.886437	0.909167	0.897408	0.914027	0.92849	0.897061	0.904061	0.922209	0.893748	0.91317	0.0194216	0.0438166
cg45539059_BC21	chr8	31163193	31163194	-	NA	NA	NA	0.868475	0.882636	0.89182	0.897842	0.898394	0.90425	0.904658	0.893744	0.922153	0.885193	0.90464	0.0194466	0.0423487
cg43853333_BC21	chr6	113260852	113260853	-	NA	NA	NA	0.8688	0.870066	0.882307	0.855184	0.880285	0.88222	0.893803	0.887818	0.898603	0.869089	0.888546	0.0194566	0.0345836
cg46295676_BC21	chr8	121731156	121731157	-	NA	NA	NA	0.0943862	0.0751592	0.0910722	0.0807327	0.110935	0.122261	0.0999765	0.105413	0.0854969	0.0853376	0.104816	0.0194789	0.0352293
cg33990665_TC21	chr16	21218907	21218908	+	Ephb3	NM_010143.1	tss_body	0.895728	0.892979	0.9302	0.903763	0.932385	0.922177	0.912027	0.937025	0.922223	0.905667	0.925167	0.0195	0.0499991
cg41154145_BC21	chr4	95608952	95608953	-	NA	NA	NA	0.858956	0.861129	0.877005	0.874208	0.900591	0.870876	0.894031	0.88005	0.891096	0.867824	0.887329	0.0195046	0.0437695
cg43899953_BC21	chr6	117990060	117990061	-	NA	NA	NA	0.906481	0.926685	0.927641	0.922263	0.942584	0.925383	0.939965	0.962992	0.930802	0.920768	0.940345	0.0195774	0.037455
cg30070630_BC21	chr11	102869839	102869840	-	Eftud2	NM_001109995.1	tss_body	0.85297	0.878008	0.879047	0.889154	0.886004	0.893697	0.906083	0.88758	0.898602	0.874795	0.894393	0.0195982	0.046094
cg39705670_TC21	chr3	45380052	45380053	+	NA	NA	NA	0.0976688	0.0798875	0.0794658	0.0847454	0.096592	0.127251	0.0969264	0.110855	0.0936217	0.0854419	0.105049	0.0196074	0.0311877
cg34480890_TC21	chr16	90966994	90966995	+	Synj1	XM_006522846.2	tss_body	0.848855	0.846832	0.865682	0.856684	0.872579	0.875378	0.885106	0.881988	0.855624	0.854513	0.874135	0.0196215	0.0486889
cg37165419_BC21	chr1	84838246	84838247	-	Trip12	NM_133975.4	tss_body	0.0879326	0.0893336	0.0828003	0.070807	0.107447	0.117637	0.0856663	0.0988535	0.102145	0.0827184	0.10235	0.0196313	0.0237155
cg31215930_TC21	chr13	3358265	3358266	+	Gm35043	XR_873098.1	tss_body	0.130699	0.105296	0.110793	0.100007	0.14326	0.135683	0.121982	0.121965	0.134335	0.111699	0.131445	0.0197463	0.0424226
cg31255966_TC21	chr13	9720913	9720914	+	Zmynd11	XR_001780796.1	tss_body	0.87738	0.884618	0.883582	0.868488	0.904902	0.892022	0.914242	0.892086	0.888082	0.878517	0.898267	0.01975	0.0297076
cg42925687_BC21	chr5	138188115	138188116	-	NA	NA	NA	0.0650077	0.0690051	0.0566625	0.0530795	0.0632591	0.0691253	0.0967154	0.0693702	0.105108	0.0609387	0.0807155	0.0197768	0.0421006
cg44384869_BC21	chr7	29893572	29893573	-	NA	NA	NA	0.914834	0.917579	0.901442	0.902094	0.923743	0.918178	0.931873	0.940168	0.930059	0.908987	0.928804	0.019817	0.00982594
cg44516059_TC21	chr7	45204438	45204439	+	NA	NA	NA	0.108317	0.0919061	0.110645	0.0898711	0.117832	0.138842	0.102646	0.119604	0.121126	0.100185	0.12001	0.0198251	0.0417628
cg35125634_BC11	chr17	65951328	65951329	-	Twsg1	NM_023053.3	tss_200	0.0809656	0.113418	0.105291	0.1183	0.132058	0.125335	0.119494	0.122647	0.122294	0.104494	0.124366	0.0198721	0.0437632
cg43652073_TC21	chr6	86428952	86428953	+	NA	NA	NA	0.850161	0.844652	0.853566	0.831541	0.86012	0.858627	0.869113	0.865198	0.871228	0.84498	0.864857	0.019877	0.0375548
cg39150411_TC21	chr2	155514653	155514654	+	NA	NA	NA	0.117593	0.0867974	0.101194	0.105358	0.129251	0.130173	0.131661	0.109044	0.113103	0.102736	0.122647	0.0199111	0.0406344
cg33857302_TC21	chr16	4420790	4420791	+	Adcy9	XM_011245806.1	tss_body	0.072427	0.0692252	0.0627106	0.0657043	0.0892785	0.0993436	0.0898548	0.0905728	0.0681108	0.0675168	0.0874321	0.0199154	0.0108022
cg33669043_BC21	chr15	89083016	89083017	-	Trabd	XM_006521307.3	tss_body	0.866828	0.860584	0.860331	0.850273	0.878078	0.894419	0.861033	0.874968	0.888742	0.859504	0.879448	0.0199439	0.0454987
cg33978204_TC21	chr16	19883810	19883811	+	A930003A15Rik	NR_015488.1	tss_body	0.870116	0.871236	0.870459	0.882841	0.897554	0.906519	0.899537	0.880039	0.884495	0.873663	0.893629	0.0199661	0.0279777
cg45817199_TC21	chr8	70769511	70769512	+	NA	NA	NA	0.0952338	0.0894369	0.0780539	0.0711699	0.120907	0.114524	0.0914714	0.0941827	0.0964885	0.0834736	0.103515	0.0200411	0.0315021
cg46646295_TC21	chr9	42209476	42209477	+	NA	NA	NA	0.849117	0.854796	0.849426	0.850566	0.85662	0.865013	0.87937	0.880392	0.873752	0.850976	0.871029	0.020053	0.0334144
cg42245332_TC21	chr5	67277668	67277669	+	NA	NA	NA	0.898001	0.895833	0.874648	0.894069	0.895142	0.916485	0.90845	0.918874	0.914816	0.890638	0.910754	0.020116	0.0206365
cg46486101_BC21	chr9	21005519	21005520	-	NA	NA	NA	0.846337	0.847168	0.845679	0.84281	0.853598	0.852606	0.870459	0.877377	0.874141	0.845499	0.865636	0.0201373	0.0419922
cg30896199_BC21	chr12	84331877	84331878	-	Zfp410	XM_017315135.1	tss_body	0.891139	0.89017	0.894848	0.891845	0.921221	0.916966	0.92333	0.89369	0.905749	0.892	0.912191	0.020191	0.0180659
cg40011844_TC21	chr3	89772314	89772315	+	NA	NA	NA	0.868817	0.903481	0.888389	0.8995	0.921225	0.920479	0.895433	0.898612	0.915806	0.890047	0.910311	0.0202642	0.0455359
cg40448773_TC21	chr3	145647732	145647733	+	NA	NA	NA	0.869318	0.900211	0.885007	0.894308	0.906445	0.912697	0.899398	0.897261	0.921973	0.887211	0.907555	0.0203439	0.0323135
cg42782754_TC21	chr5	125026688	125026689	+	NA	NA	NA	0.868778	0.874658	0.897391	0.874753	0.901554	0.909349	0.895382	0.883747	0.906214	0.878895	0.899249	0.0203542	0.0351313
cg38151750_BC21	chr2	25180525	25180526	-	NA	NA	NA	0.0726223	0.0693496	0.0788683	0.0645225	0.116063	0.088949	0.0826035	0.095338	0.0755571	0.0713407	0.0917021	0.0203614	0.0215314
cg42569913_BC11	chr5	110104359	110104360	-	NA	NA	NA	0.881469	0.900829	0.898572	0.884597	0.91701	0.902504	0.923794	0.893807	0.921546	0.891367	0.911732	0.0203654	0.0295103
cg33772209_BC21	chr15	98234501	98234502	-	Olfr286	NM_001011779.1	tss_200	0.878646	0.869239	0.892847	0.868513	0.886749	0.897355	0.918207	0.8927	0.89343	0.877311	0.897688	0.0203767	0.0425591
cg38259998_TC21	chr2	33631567	33631568	+	NA	NA	NA	0.0755298	0.0799432	0.0953495	0.0946454	0.111388	0.117289	0.106911	0.112997	0.0853169	0.086367	0.10678	0.0204135	0.0299187
cg33518897_TC21	chr15	76911961	76911962	+	Zfp647	NM_001168276.1	tss_body	0.879398	0.873063	0.867451	0.878825	0.882557	0.910147	0.897486	0.889275	0.896381	0.874684	0.895169	0.0204848	0.0219784
cg46769648_TC21	chr9	54601143	54601144	+	NA	NA	NA	0.853417	0.849038	0.857913	0.851091	0.883014	0.8582	0.866456	0.871023	0.888279	0.852865	0.873394	0.0205295	0.0382462
cg32469297_BC21	chr14	50819686	50819687	-	Parp2	XM_006518442.3	tss_body	0.854712	0.872296	0.878364	0.873719	0.896211	0.888496	0.871806	0.887191	0.907932	0.869773	0.890327	0.0205545	0.0430595
cg46479605_TC21	chr9	20490706	20490707	+	NA	NA	NA	0.8637	0.899379	0.895739	0.884312	0.899236	0.913273	0.916161	0.890042	0.913061	0.885782	0.906355	0.0205722	0.0423332
cg43006185_TC21	chr5	144816379	144816380	+	NA	NA	NA	0.887914	0.891615	0.888714	0.879618	0.893984	0.896128	0.904279	0.920032	0.923294	0.886965	0.907543	0.0205782	0.0268817
cg44689742_TC21	chr7	69495767	69495768	+	NA	NA	NA	0.89712	0.874762	0.895891	0.860719	0.903533	0.902956	0.898576	0.906518	0.901996	0.882123	0.902716	0.0205924	0.0321196
cg40374925_BC21	chr3	135963754	135963755	-	NA	NA	NA	0.895458	0.869706	0.870582	0.86288	0.890715	0.884462	0.902495	0.896006	0.902706	0.874656	0.895277	0.0206205	0.03526
cg37089586_BC21	chr1	74681833	74681834	-	Ttll4	XM_006496225.2	tss_body	0.943316	0.927284	0.913005	0.902379	0.94588	0.947014	0.940693	0.940235	0.936806	0.921496	0.942126	0.02063	0.0186257
cg47137560_TC21	chr9	98592645	98592646	+	NA	NA	NA	0.880954	0.876664	0.888877	0.876496	0.894973	0.918842	0.905901	0.89254	0.894812	0.880748	0.901413	0.0206656	0.022023
cg32335293_TC21	chr14	31261643	31261644	+	Dnah1	XM_017315798.1	tss_body	0.853929	0.836122	0.849949	0.859208	0.874816	0.860603	0.881423	0.861196	0.874315	0.849802	0.870471	0.0206685	0.0378695
cg28629559_BC21	chr10	71287381	71287382	-	Gm34376	XR_380564.2	tss_1500	0.830372	0.858047	0.847955	0.845449	0.859298	0.858852	0.879062	0.866121	0.867289	0.845456	0.866124	0.0206689	0.0426148
cg41945754_BC21	chr5	25294671	25294672	-	NA	NA	NA	0.92376	0.923302	0.938967	0.918115	0.942082	0.943589	0.929949	0.968209	0.949956	0.926036	0.946757	0.0207211	0.0261548
cg34792477_BC21	chr17	28523592	28523593	-	LOC102639076	XR_385504.3	tss_body	0.146834	0.149226	0.141998	0.139884	0.177311	0.174264	0.167715	0.154905	0.152147	0.144486	0.165268	0.0207829	0.0443023
cg41454389_TC21	chr4	129224338	129224339	+	NA	NA	NA	0.880336	0.90674	0.912065	0.888185	0.904595	0.910419	0.929642	0.917651	0.925805	0.896831	0.917623	0.0207912	0.0306747
cg31544274_BC21	chr13	46930601	46930602	-	Kif13a	XM_017315400.1	tss_body	0.0864057	0.0879868	0.0910138	0.0846289	0.109953	0.111543	0.0890853	0.130556	0.100466	0.0875088	0.108321	0.0208119	0.0248024
cg33416657_TC21	chr15	63740737	63740738	+	Gm41336	XR_875381.2	tss_body	0.0715771	0.0749699	0.108561	0.0901698	0.103692	0.118508	0.109149	0.116214	0.0881979	0.0863195	0.107152	0.0208327	0.042868
cg38772850_BC21	chr2	105675077	105675078	-	NA	NA	NA	0.113708	0.109874	0.105268	0.121131	0.123396	0.14179	0.128907	0.156506	0.116185	0.112495	0.133357	0.0208612	0.0460431
cg41009324_BC21	chr4	70312178	70312179	-	NA	NA	NA	0.859425	0.84853	0.8611	0.851489	0.882298	0.862893	0.865656	0.878729	0.89042	0.855136	0.875999	0.0208631	0.0343141
cg32208465_TC21	chr14	15076639	15076640	+	NA	NA	NA	0.874236	0.881911	0.893083	0.874363	0.903237	0.900822	0.900482	0.897764	0.906547	0.880898	0.901771	0.0208726	0.00960256
cg44619550_TC21	chr7	60961163	60961164	+	NA	NA	NA	0.858279	0.872408	0.856068	0.856882	0.878492	0.892565	0.871734	0.875994	0.890167	0.860909	0.88179	0.0208809	0.0262002
cg30405625_TC21	chr12	16958128	16958129	+	Rock2	NM_009072.2	tss_body	0.912566	0.885375	0.904336	0.875053	0.921994	0.912314	0.92102	0.924646	0.896103	0.894332	0.915215	0.020883	0.0423509
cg42754002_TC21	chr5	123052656	123052657	+	NA	NA	NA	0.891374	0.934007	0.939646	0.904452	0.931146	0.941956	0.940102	0.932656	0.945698	0.91737	0.938312	0.0209418	0.0490991
cg42852339_TC21	chr5	131648290	131648291	+	NA	NA	NA	0.860585	0.886095	0.898328	0.87428	0.905088	0.899656	0.892803	0.8962	0.910111	0.879822	0.900772	0.0209497	0.0327534
cg36806921_BC21	chr1	36506397	36506398	-	Cnnm4	NM_033570.2	tss_body	0.836376	0.833798	0.828552	0.839677	0.859492	0.863426	0.835767	0.865399	0.853705	0.834601	0.855558	0.0209569	0.0444505
cg37517422_BC21	chr1	136467974	136467975	-	NA	NA	NA	0.864143	0.888449	0.879516	0.866982	0.887369	0.895238	0.904946	0.879664	0.911573	0.874773	0.895758	0.0209855	0.0387882
cg36994104_TC21	chr1	61657571	61657572	+	Pard3b	XM_011238602.2	tss_body	0.872517	0.886876	0.907218	0.889554	0.907782	0.905142	0.925308	0.902953	0.908977	0.889041	0.910032	0.0209911	0.0278916
cg31425749_TC21	chr13	34660233	34660234	+	Gm15908	NR_105041.1	tss_body	0.893376	0.908131	0.921441	0.881496	0.93112	0.92382	0.911523	0.938198	0.905981	0.901111	0.922128	0.0210173	0.0494288
cg40976205_BC21	chr4	63549783	63549784	-	NA	NA	NA	0.859984	0.868165	0.874906	0.879387	0.901136	0.902559	0.874317	0.891539	0.888786	0.87061	0.891667	0.0210568	0.0269986
cg42693508_BC21	chr5	118666238	118666239	-	NA	NA	NA	0.854218	0.865564	0.866113	0.851414	0.880708	0.868923	0.897439	0.888559	0.86646	0.859327	0.880418	0.0210902	0.0390238
cg40168131_BC21	chr3	108135398	108135399	-	NA	NA	NA	0.887646	0.900029	0.877572	0.881282	0.899428	0.896035	0.914849	0.921116	0.907485	0.886632	0.907783	0.0211503	0.0204396
cg42439642_TC21	chr5	96223898	96223899	+	NA	NA	NA	0.903447	0.896222	0.907406	0.89676	0.914311	0.911251	0.92753	0.93703	0.920484	0.900958	0.922121	0.0211628	0.0103817
cg36120746_BC21	chr19	7284981	7284982	-	Mark2	XM_011247139.1	tss_body	0.878915	0.883274	0.899832	0.890481	0.904337	0.910648	0.902811	0.927566	0.90113	0.888126	0.909298	0.0211729	0.0213031
cg44789338_TC21	chr7	81649438	81649439	+	NA	NA	NA	0.897758	0.859307	0.885064	0.888101	0.906758	0.916602	0.887665	0.903074	0.904758	0.882557	0.903771	0.021214	0.0374614
cg40792171_BC21	chr4	41517732	41517733	-	NA	NA	NA	0.900889	0.915377	0.922723	0.937978	0.946087	0.927038	0.941324	0.943893	0.944048	0.919242	0.940478	0.0212361	0.0132452
cg37877533_BC21	chr1	182747984	182747985	-	NA	NA	NA	0.837036	0.848196	0.847866	0.844662	0.849468	0.85541	0.879632	0.87201	0.871941	0.84444	0.865692	0.0212524	0.040204
cg46383636_TC21	chr8	129234207	129234208	+	NA	NA	NA	0.0708493	0.0660628	0.0617743	0.0667134	0.0855827	0.120132	0.0817274	0.0838338	0.0667506	0.0663499	0.0876053	0.0212554	0.0293846
cg32477696_BC21	chr14	51920454	51920455	-	Tppp2	XM_006518844.3	tss_body	0.876156	0.869764	0.882601	0.866306	0.88864	0.898769	0.891481	0.914025	0.882049	0.873707	0.894993	0.0212858	0.027669
cg44764797_BC21	chr7	79660211	79660212	-	NA	NA	NA	0.117776	0.113537	0.108322	0.129003	0.144809	0.152758	0.133742	0.140045	0.121701	0.117159	0.138611	0.0214516	0.0310989
cg38757037_BC21	chr2	104027787	104027788	-	NA	NA	NA	0.0631493	0.0751628	0.0742175	0.0704518	0.0799997	0.0808305	0.113121	0.104424	0.0826133	0.0707454	0.0921977	0.0214524	0.0161323
cg29498614_BC21	chr11	48945607	48945608	-	Psme2b	NM_001281472.1	tss_body	0.8528	0.843724	0.847349	0.856114	0.862434	0.878084	0.86215	0.874607	0.880088	0.849997	0.871472	0.0214757	0.0236119
cg37921932_BC21	chr1	187260233	187260234	-	NA	NA	NA	0.888064	0.887968	0.908969	0.871724	0.893491	0.909667	0.90154	0.926463	0.922159	0.889182	0.910664	0.0214825	0.0446448
cg46968772_BC21	chr9	75231949	75231950	-	NA	NA	NA	0.126909	0.137014	0.119001	0.120396	0.1602	0.151493	0.130778	0.152839	0.141259	0.12583	0.147314	0.0214837	0.0337694
cg36432472_BC21	chr19	44427709	44427710	-	NA	ENSMUST00000237516.1	tss_body	0.888171	0.87973	0.865249	0.873249	0.884631	0.910201	0.888132	0.894277	0.913188	0.8766	0.898086	0.0214864	0.0311089
cg41491823_TC21	chr4	132282148	132282149	+	NA	NA	NA	0.846934	0.853021	0.858053	0.870291	0.872213	0.862969	0.877388	0.899151	0.881281	0.857075	0.8786	0.0215257	0.044391
cg40268963_BC21	chr3	122897564	122897565	-	NA	NA	NA	0.920551	0.904113	0.899959	0.892327	0.923525	0.898392	0.934163	0.937728	0.935066	0.904238	0.925775	0.0215373	0.0315962
cg44368761_TC21	chr7	28740768	28740769	+	NA	NA	NA	0.880767	0.892084	0.892766	0.885331	0.902057	0.906166	0.929302	0.897216	0.911683	0.887737	0.909285	0.0215477	0.0201241
cg38494023_TC21	chr2	68394791	68394792	+	NA	NA	NA	0.882262	0.890986	0.904443	0.880321	0.917845	0.898959	0.922981	0.888923	0.926557	0.889503	0.911053	0.0215499	0.0397748
cg33488788_BC21	chr15	74580742	74580743	-	Adgrb1	NM_174991.3	tss_body	0.825653	0.825977	0.837766	0.83052	0.866353	0.851179	0.853851	0.837232	0.849251	0.829979	0.851573	0.0215941	0.0395403
cg36963852_BC21	chr1	58017947	58017948	-	Sgol2a	NM_001177867.1	tss_body	0.897468	0.895579	0.914005	0.901931	0.920984	0.912604	0.914104	0.930459	0.94105	0.902246	0.92384	0.0215942	0.0161996
cg47254240_BC21	chr9	109839650	109839651	-	NA	NA	NA	0.88574	0.878762	0.871367	0.855413	0.904359	0.893834	0.90245	0.886062	0.885521	0.872821	0.894445	0.0216244	0.0256538
cg28611864_BC21	chr10	69822210	69822211	-	Ank3	XM_017313769.1	tss_body	0.877097	0.867019	0.876218	0.881166	0.90148	0.91141	0.868941	0.891937	0.911237	0.875375	0.897001	0.0216264	0.0402149
cg30794185_BC21	chr12	73564877	73564878	-	NA	NA	NA	0.127885	0.0997884	0.0764534	0.0894817	0.12702	0.117331	0.121547	0.116087	0.118476	0.0984021	0.120092	0.0216901	0.0416191
cg42887041_TC21	chr5	135173410	135173411	+	NA	NA	NA	0.883476	0.894122	0.857762	0.864048	0.894621	0.885323	0.890508	0.901751	0.910584	0.874852	0.896557	0.0217054	0.0416212
cg30292922_BC21	chr11	120582000	120582001	-	Arhgdia	XM_006532549.3	tss_1500	0.130035	0.151689	0.122032	0.134802	0.153155	0.162452	0.16485	0.152236	0.149035	0.13464	0.156346	0.0217061	0.0340951
cg35335664_TC21	chr17	87747114	87747115	+	Kcnk12	NM_199251.1	tss_body	0.858778	0.852567	0.892349	0.866357	0.886314	0.881682	0.889169	0.886411	0.902715	0.867513	0.889258	0.0217449	0.0455233
cg39521371_BC21	chr3	17787242	17787243	-	NA	NA	NA	0.131933	0.124805	0.112807	0.104767	0.128569	0.15812	0.145711	0.136673	0.132625	0.118578	0.14034	0.0217619	0.0368823
cg33788252_TC21	chr15	99245533	99245534	+	Mcrs1	NM_016766.3	tss_body	0.848866	0.871725	0.878594	0.882745	0.891142	0.905926	0.893043	0.889436	0.88172	0.870482	0.892254	0.0217714	0.0314221
cg44000564_BC21	chr6	128095271	128095272	-	NA	NA	NA	0.84253	0.830498	0.83474	0.832386	0.85528	0.86226	0.86741	0.839592	0.859839	0.835039	0.856876	0.0218374	0.0340435
cg28601592_BC21	chr10	68904516	68904517	-	NA	ENSMUST00000219825.1	tss_200	0.908834	0.915366	0.929851	0.895453	0.937834	0.92494	0.916833	0.956385	0.935088	0.912376	0.934216	0.0218399	0.0379213
cg30958177_TC21	chr12	91584308	91584309	+	Gtf2a1	XM_017315260.1	tss_body	0.902768	0.895667	0.90521	0.862477	0.922425	0.91097	0.926715	0.892868	0.913976	0.89153	0.913391	0.0218606	0.0481045
cg31012110_BC21	chr12	99886395	99886396	-	Tdp1	NM_028354.4	tss_body	0.856592	0.868435	0.874474	0.891511	0.886431	0.887426	0.909565	0.893467	0.896346	0.872753	0.894647	0.0218939	0.0317602
cg34474870_TC21	chr16	90524306	90524307	+	Gm35939	XR_385037.2	tss_1500	0.872985	0.884275	0.878431	0.880224	0.912378	0.890188	0.898091	0.909866	0.894006	0.878979	0.900906	0.0219274	0.0121677
cg34796390_BC21	chr17	28810595	28810596	-	Brpf3	XM_017317485.1	tss_body	0.854257	0.871675	0.896471	0.887784	0.898945	0.88929	0.903803	0.902259	0.903144	0.877547	0.899488	0.0219411	0.0334642
cg45137547_BC21	chr7	127773586	127773587	-	NA	NA	NA	0.867484	0.851658	0.8816	0.860474	0.878179	0.881843	0.890406	0.889905	0.896112	0.865304	0.887289	0.021985	0.0234437
cg46886992_TC21	chr9	66032754	66032755	+	NA	NA	NA	0.907802	0.897298	0.924036	0.893047	0.915685	0.917879	0.931393	0.931944	0.940902	0.905546	0.92756	0.0220148	0.0189537
cg43564579_TC21	chr6	72952893	72952894	+	NA	NA	NA	0.894167	0.911538	0.914919	0.896928	0.922066	0.9177	0.930008	0.936887	0.925466	0.904388	0.926426	0.0220378	0.00653999
cg38582682_TC21	chr2	76868404	76868405	+	NA	NA	NA	0.864106	0.856084	0.86401	0.853452	0.878777	0.86787	0.890243	0.894633	0.875737	0.859413	0.881452	0.022039	0.0223974
cg34805677_BC21	chr17	29433082	29433083	-	Gm36486	XR_876726.2	tss_body	0.835996	0.840193	0.856744	0.851336	0.870071	0.852227	0.880358	0.861924	0.875968	0.846067	0.86811	0.0220422	0.0358024
cg46670543_BC21	chr9	44262989	44262990	-	NA	NA	NA	0.848976	0.860548	0.871366	0.863279	0.882496	0.889347	0.8737	0.870228	0.899665	0.861042	0.883087	0.022045	0.030381
cg36076684_TC21	chr19	4269141	4269142	+	Ssh3	NM_198113.2	tss_body	0.0720216	0.0683881	0.0700725	0.0779365	0.112133	0.10377	0.0801231	0.0886617	0.0862083	0.0721047	0.0941793	0.0220746	0.00825837
cg28717433_TC21	chr10	80277950	80277951	+	Dazap1	XM_006514070.3	tss_body	0.832527	0.838475	0.844314	0.838315	0.83912	0.858404	0.865059	0.862179	0.877693	0.838408	0.860491	0.0220834	0.0417693
cg38190514_BC21	chr2	28466484	28466485	-	NA	NA	NA	0.134858	0.124598	0.1339	0.096996	0.142709	0.149049	0.148044	0.14844	0.135248	0.122588	0.144698	0.02211	0.0438707
cg44884902_BC21	chr7	97578979	97578980	-	NA	NA	NA	0.0441684	0.0520627	0.0479668	0.039158	0.0568358	0.0580048	0.0431375	0.10624	0.0756615	0.045839	0.067976	0.022137	0.044386
cg39380278_BC21	chr2	174110071	174110072	-	NA	NA	NA	0.106385	0.112305	0.0845997	0.0935879	0.137532	0.139197	0.10664	0.114154	0.109368	0.0992196	0.121378	0.0221583	0.0404255
cg45912609_BC21	chr8	83604966	83604967	-	NA	NA	NA	0.848105	0.819103	0.853851	0.827515	0.863716	0.851023	0.859427	0.863265	0.859079	0.837143	0.859302	0.0221588	0.0455691
cg32735582_TC21	chr14	80000239	80000240	+	Olfm4	NM_001030294.1	tss_200	0.123131	0.141767	0.103869	0.128131	0.148214	0.15637	0.144984	0.129957	0.152503	0.124225	0.146406	0.022181	0.0446997
cg45367011_TC21	chr8	10994097	10994098	+	NA	NA	NA	0.889922	0.887549	0.893715	0.867368	0.893659	0.906663	0.918009	0.909593	0.906382	0.884639	0.906861	0.0222224	0.0146037
cg43932640_BC21	chr6	121024679	121024680	-	NA	NA	NA	0.852768	0.848649	0.863413	0.835935	0.884919	0.872805	0.861468	0.86612	0.876914	0.850191	0.872445	0.022254	0.0303945
cg44976689_BC21	chr7	109721359	109721360	-	NA	NA	NA	0.911641	0.913746	0.917457	0.890049	0.92045	0.930161	0.912919	0.952242	0.936696	0.908223	0.930494	0.0222706	0.0296999
cg44707716_TC21	chr7	71961887	71961888	+	NA	NA	NA	0.833464	0.850378	0.845149	0.836845	0.878513	0.861804	0.849721	0.848829	0.879784	0.841459	0.86373	0.0222716	0.0479873
cg32369829_TC21	chr14	34661681	34661682	+	NA	ENSMUST00000227643.1	tss_200	0.129417	0.129944	0.126025	0.133005	0.147695	0.158083	0.153782	0.169794	0.130042	0.129598	0.151879	0.0222812	0.037011
cg31133475_BC11	chr12	110617950	110617951	-	Dync1h1	NM_030238.2	tss_body	0.866086	0.869503	0.830543	0.850274	0.8717	0.889301	0.872796	0.876791	0.871509	0.854102	0.876419	0.0223175	0.043413
cg33052078_TC21	chr15	8222936	8222937	+	2410089E03Rik	XM_006519997.2	tss_body	0.867087	0.887482	0.893919	0.875799	0.918418	0.917483	0.886952	0.887466	0.906767	0.881072	0.903417	0.0223453	0.0373435
cg32619591_BC21	chr14	67072552	67072553	-	Ppp2r2a	XM_017316211.1	tss_1500	0.0800276	0.069779	0.0750494	0.0821788	0.132021	0.0921698	0.0789487	0.10771	0.0848879	0.0767587	0.0991475	0.0223888	0.0392118
cg30027939_TC21	chr11	99734830	99734831	+	B1AQA0	ENSMUST00000105066.1	tss_1500	0.834962	0.855586	0.874233	0.842926	0.880355	0.874157	0.862224	0.867773	0.887232	0.851927	0.874348	0.0224214	0.049862
cg41614828_TC21	chr4	140640077	140640078	+	NA	NA	NA	0.844669	0.868724	0.867658	0.873296	0.864424	0.893338	0.896221	0.889577	0.886691	0.863587	0.88605	0.0224636	0.0332721
cg38079633_BC21	chr2	13669640	13669641	-	NA	NA	NA	0.826736	0.828634	0.833833	0.819517	0.83865	0.857503	0.858599	0.850093	0.843375	0.82718	0.849644	0.0224641	0.0304005
cg31823827_TC11	chr13	78179587	78179588	+	Gm38604	XR_873690.2	tss_body	0.0879251	0.0620498	0.0719781	0.0648358	0.109679	0.096692	0.10699	0.0840896	0.0735179	0.0716972	0.0941938	0.0224966	0.023194
cg29908628_BC21	chr11	88791862	88791863	-	NA	NA	NA	0.84924	0.861187	0.86224	0.872793	0.900037	0.895457	0.890523	0.862429	0.870935	0.861365	0.883876	0.0225112	0.0432017
cg43469596_TC21	chr6	56891499	56891500	+	NA	NA	NA	0.870568	0.850722	0.878848	0.87302	0.886698	0.878494	0.909449	0.890591	0.889055	0.868289	0.890857	0.022568	0.0286486
cg46535350_TC21	chr9	27053382	27053383	+	NA	NA	NA	0.896073	0.912833	0.907914	0.882302	0.912368	0.913389	0.920895	0.945562	0.919731	0.89978	0.922389	0.0226086	0.0304328
cg30478985_BC21	chr12	26602973	26602974	-	1700020D12Rik	XR_381366.3	tss_body	0.808366	0.81636	0.811484	0.82176	0.849494	0.825535	0.845222	0.833415	0.832066	0.814492	0.837146	0.0226539	0.0393363
cg34708533_BC21	chr17	21499467	21499468	-	Zfp53	NM_013843.3	tss_body	0.831504	0.856383	0.869227	0.834902	0.87524	0.861983	0.865547	0.882772	0.867766	0.848004	0.870662	0.0226577	0.0485611
cg30774858_BC21	chr12	71747574	71747575	-	NA	NA	NA	0.84791	0.861591	0.873254	0.850638	0.890939	0.878134	0.865322	0.869753	0.900914	0.858348	0.881013	0.0226643	0.0441879
cg45286213_BC11	chr7	142669791	142669792	-	NA	NA	NA	0.870274	0.858266	0.874502	0.835403	0.870407	0.888566	0.87907	0.892924	0.880415	0.859611	0.882276	0.022665	0.0386319
cg30139521_TC21	chr11	108945816	108945817	+	Axin2	XM_006532058.1	tss_body	0.876618	0.870587	0.898458	0.908039	0.908703	0.924056	0.910413	0.892558	0.919902	0.888425	0.911126	0.0227008	0.0367643
cg34183031_BC21	chr16	44027798	44027799	-	Gramd1c	NM_001172107.1	tss_body	0.855882	0.886563	0.886278	0.885475	0.901389	0.906131	0.902243	0.875593	0.920918	0.87855	0.901255	0.0227055	0.0450935
cg47370399_TC21	chr9	120581975	120581976	+	NA	NA	NA	0.868517	0.872172	0.888724	0.879948	0.908664	0.895785	0.902332	0.890603	0.90293	0.87734	0.900063	0.0227228	0.00948234
cg32295714_TC21	chr14	26894812	26894813	+	Asb14	XM_006518555.3	tss_body	0.848229	0.851921	0.854894	0.859773	0.87121	0.896273	0.885626	0.851624	0.877546	0.853704	0.876456	0.0227517	0.0402704
cg34793805_TC21	chr17	28621483	28621484	+	Srpk1	XR_385308.3	tss_body	0.088552	0.0918921	0.0696924	0.0838449	0.128218	0.122494	0.084685	0.105454	0.090581	0.0834954	0.106286	0.0227908	0.0402717
cg34748912_TC21	chr17	25687084	25687085	+	NA	NA	NA	0.871056	0.844372	0.870229	0.866903	0.90192	0.882254	0.880703	0.883674	0.881173	0.86314	0.885945	0.0228046	0.0236833
cg28551281_BC21	chr10	62879895	62879896	-	Tet1	NM_001253857.1	tss_body	0.93206	0.903112	0.916464	0.926599	0.953945	0.914427	0.923878	0.96438	0.955217	0.919559	0.942369	0.0228107	0.0470231
cg35655163_TC21	chr18	42555319	42555320	+	Tcerg1	XR_386004.3	tss_body	0.895797	0.872937	0.905589	0.897241	0.924651	0.914656	0.896783	0.930024	0.912706	0.892891	0.915764	0.0228731	0.0229748
cg43630669_BC21	chr6	84084598	84084599	-	NA	NA	NA	0.845574	0.862838	0.88623	0.867302	0.89097	0.892312	0.88613	0.882797	0.889678	0.865486	0.888377	0.0228913	0.0248119
cg33796719_BC21	chr15	99779536	99779537	-	Lima1	NM_023063.4	tss_body	0.854371	0.844042	0.864749	0.886954	0.890299	0.895159	0.883884	0.880209	0.877688	0.862529	0.885448	0.0229188	0.0387254
cg43182499_TC21	chr6	18408704	18408705	+	NA	NA	NA	0.890349	0.881796	0.902672	0.911021	0.934245	0.93002	0.918029	0.917543	0.897079	0.89646	0.919383	0.0229236	0.0250064
cg45127502_TC21	chr7	127047686	127047687	+	NA	NA	NA	0.890151	0.89396	0.87204	0.885173	0.901108	0.906465	0.904167	0.916587	0.912984	0.885331	0.908262	0.0229312	0.00677077
cg45091887_TC21	chr7	123171607	123171608	+	NA	NA	NA	0.84857	0.867059	0.875524	0.881154	0.889647	0.897392	0.888399	0.883265	0.896348	0.868077	0.89101	0.0229332	0.0181512
cg46411593_BC21	chr9	8079095	8079096	-	NA	NA	NA	0.888532	0.917228	0.896884	0.888364	0.920587	0.917959	0.918724	0.93074	0.915619	0.897752	0.920726	0.0229741	0.00939996
cg43296610_BC21	chr6	34500387	34500388	-	NA	NA	NA	0.869366	0.859676	0.865675	0.855096	0.894584	0.873331	0.885696	0.885474	0.888075	0.862453	0.885432	0.0229787	0.0115233
cg38822072_BC21	chr2	114048805	114048806	-	NA	NA	NA	0.882713	0.8836	0.894425	0.863578	0.906926	0.892005	0.898203	0.897637	0.925742	0.881079	0.904102	0.0230233	0.029685
cg35655282_TC21	chr18	42571701	42571702	+	Tcerg1	XR_386004.3	tss_body	0.869068	0.896195	0.900953	0.878046	0.930368	0.886661	0.903462	0.912585	0.912698	0.886065	0.909155	0.0230894	0.0409041
cg34182898_TC21	chr16	44014179	44014180	+	Gramd1c	NM_153528.2	tss_body	0.854438	0.86494	0.883487	0.882065	0.903395	0.909092	0.878029	0.882987	0.898538	0.871233	0.894408	0.0231755	0.0330022
cg39636415_BC21	chr3	34838522	34838523	-	NA	NA	NA	0.871104	0.888208	0.906042	0.893513	0.928557	0.917824	0.886086	0.909101	0.923118	0.889717	0.912937	0.0232208	0.0356399
cg43124285_TC21	chr6	8215005	8215006	+	NA	NA	NA	0.879549	0.921193	0.921803	0.897805	0.925822	0.911823	0.949101	0.918203	0.936712	0.905087	0.928332	0.0232448	0.0481608
cg29638357_TC21	chr11	62664835	62664836	+	Mmgt2	XM_011248909.1	tss_body	0.900808	0.910548	0.927536	0.888618	0.908035	0.94722	0.918722	0.929352	0.947423	0.906878	0.93015	0.0232728	0.043482
cg46527892_BC21	chr9	25591219	25591220	-	NA	NA	NA	0.820691	0.830838	0.851097	0.839137	0.868546	0.860682	0.850507	0.843693	0.870167	0.835441	0.858719	0.0232784	0.041054
cg30906903_BC21	chr12	85206098	85206099	-	NA	NA	NA	0.838788	0.837108	0.844125	0.830183	0.874799	0.855588	0.870768	0.841358	0.861677	0.837551	0.860838	0.0232869	0.0323033
cg37660506_BC21	chr1	157551098	157551099	-	NA	NA	NA	0.907666	0.900447	0.923384	0.897886	0.929777	0.927855	0.91614	0.952099	0.927323	0.907346	0.930639	0.0232931	0.0194957
cg28484785_TC21	chr10	56016654	56016655	+	Tbc1d32	NM_001033385.3	tss_body	0.900091	0.888038	0.897744	0.890168	0.903566	0.902487	0.929483	0.938614	0.912413	0.89401	0.917313	0.0233023	0.0231724
cg28529893_TC21	chr10	61249747	61249748	+	Adamts14	NM_001081127.1	tss_body	0.858813	0.839227	0.870674	0.83287	0.878328	0.885389	0.865453	0.870293	0.869078	0.850396	0.873708	0.0233123	0.0390947
cg32499138_BC21	chr14	54615368	54615369	-	Psmb5	NM_011186.1	tss_body	0.870012	0.872886	0.877602	0.842059	0.893893	0.885016	0.875544	0.88507	0.905816	0.865639	0.889068	0.0234285	0.0329388
cg45878389_BC21	chr8	78913932	78913933	-	NA	NA	NA	0.884901	0.888881	0.886216	0.904215	0.926898	0.903082	0.927742	0.893226	0.921619	0.891053	0.914513	0.02346	0.0212441
cg35410014_TC21	chr18	8206940	8206941	+	NA	NA	NA	0.845873	0.84899	0.883595	0.86603	0.8963	0.88553	0.895947	0.871531	0.87375	0.861122	0.884612	0.0234898	0.0429622
cg30547074_BC21	chr12	35686199	35686200	-	9130015A21Rik	NR_045051.1	tss_body	0.841426	0.866837	0.877311	0.867043	0.885231	0.895302	0.874776	0.889027	0.889033	0.863155	0.886674	0.0235193	0.0221282
cg45826807_BC21	chr8	71535139	71535140	-	NA	NA	NA	0.835953	0.849492	0.853055	0.844197	0.881212	0.879295	0.844295	0.866175	0.875201	0.845674	0.869236	0.0235614	0.0336541
cg35099799_BC21	chr17	63209997	63209998	-	Fbxl17	NM_015794.1	tss_body	0.82082	0.837611	0.844682	0.838501	0.857708	0.856502	0.841807	0.879253	0.859576	0.835404	0.858969	0.0235658	0.0398008
cg38861857_TC21	chr2	119146125	119146126	+	NA	NA	NA	0.9029	0.911583	0.921549	0.952802	0.948136	0.930163	0.950139	0.955508	0.944942	0.922208	0.945778	0.0235694	0.0364629
cg34862234_BC21	chr17	34200747	34200748	-	Psmb8	NM_010724.2	tss_body	0.837946	0.845506	0.850509	0.829386	0.867922	0.850372	0.87222	0.849377	0.88229	0.840837	0.864436	0.0235993	0.0378105
cg43405593_TC21	chr6	50351879	50351880	+	NA	NA	NA	0.831186	0.816854	0.853547	0.837355	0.855809	0.849969	0.869906	0.859418	0.856628	0.834735	0.858346	0.0236107	0.0357948
cg31513278_TC21	chr13	44099822	44099823	+	Gm33630	XR_382284.2	tss_body	0.879822	0.865874	0.90359	0.875704	0.893466	0.899606	0.899714	0.916932	0.914872	0.881247	0.904918	0.0236708	0.0254546
cg29883201_BC21	chr11	86631052	86631053	-	Vmp1	XM_006534403.3	tss_body	0.922852	0.916205	0.932773	0.892835	0.933888	0.930939	0.950783	0.944068	0.939535	0.916166	0.939843	0.0236764	0.00962883
cg41926571_TC21	chr5	23684495	23684496	+	NA	NA	NA	0.861138	0.866407	0.900858	0.876748	0.903268	0.900565	0.905425	0.88117	0.909638	0.876288	0.900013	0.0237254	0.0327356
cg46271024_TC21	chr8	120294515	120294516	+	NA	NA	NA	0.847573	0.881012	0.878183	0.851029	0.884371	0.876259	0.899142	0.890331	0.890819	0.864449	0.888185	0.0237351	0.0301325
cg37453194_TC21	chr1	130939200	130939201	+	NA	NA	NA	0.898845	0.920519	0.909397	0.883133	0.902944	0.910176	0.933635	0.946653	0.9402	0.902973	0.926722	0.0237482	0.0442739
cg35331405_BC21	chr17	87448152	87448153	-	Calm2	XM_006523539.3	tss_1500	0.857517	0.869017	0.888027	0.854949	0.893036	0.891024	0.890074	0.889894	0.891766	0.867377	0.891159	0.0237818	0.0149855
cg37752825_TC21	chr1	168875317	168875318	+	NA	NA	NA	0.839745	0.844786	0.866048	0.861753	0.877838	0.880697	0.872684	0.866002	0.887133	0.853083	0.876871	0.0237875	0.0212755
cg38235138_BC11	chr2	31841117	31841118	-	NA	NA	NA	0.885088	0.880052	0.908857	0.90192	0.90746	0.919517	0.926257	0.909481	0.926147	0.893979	0.917772	0.0237928	0.0111437
cg37455277_BC11	chr1	131129674	131129675	-	NA	NA	NA	0.889581	0.876931	0.893789	0.882734	0.916209	0.901403	0.904968	0.916238	0.908982	0.885759	0.90956	0.0238014	0.00424829
cg33948461_BC21	chr16	16478914	16478915	-	Fgd4	XM_006522025.3	tss_body	0.8481	0.837874	0.845609	0.824402	0.855699	0.862478	0.873086	0.86303	0.859818	0.838996	0.862822	0.0238262	0.0203481
cg35231135_BC21	chr17	78185359	78185360	-	NA	NA	NA	0.856	0.831863	0.853608	0.84262	0.869464	0.885917	0.85853	0.869808	0.865564	0.846023	0.869857	0.0238339	0.0253551
cg31506251_TC11	chr13	43509565	43509566	+	NA	ENSMUST00000222428.1	tss_1500	0.828346	0.853096	0.8548	0.83687	0.873801	0.859378	0.865067	0.854073	0.883348	0.843278	0.867133	0.0238554	0.0340502
cg47001955_TC21	chr9	79267548	79267549	+	NA	NA	NA	0.841432	0.853837	0.85368	0.831594	0.86382	0.879604	0.866688	0.85146	0.883417	0.845136	0.868998	0.0238619	0.0317132
cg37678726_BC21	chr1	160295493	160295494	-	NA	NA	NA	0.837611	0.85192	0.84062	0.84398	0.877112	0.867235	0.848392	0.87416	0.870098	0.843533	0.867399	0.0238667	0.021179
cg32299188_TC21	chr14	27210252	27210253	+	Arhgef3	XM_006519575.3	tss_body	0.873312	0.905442	0.902202	0.896418	0.910704	0.923592	0.911201	0.909596	0.935968	0.894343	0.918212	0.0238688	0.0178071
cg30276685_BC21	chr11	119506685	119506686	-	Endov	XR_001780021.1	tss_body	0.842304	0.848823	0.855975	0.855674	0.887434	0.8622	0.88273	0.869569	0.870898	0.850694	0.874566	0.0238722	0.0174766
cg45686791_TC21	chr8	49044120	49044121	+	NA	NA	NA	0.857645	0.868957	0.8576	0.85227	0.862226	0.877373	0.908393	0.881154	0.886039	0.859118	0.883037	0.0239189	0.0361211
cg40047514_TC21	chr3	95072419	95072420	+	NA	NA	NA	0.874744	0.899568	0.878672	0.907082	0.914545	0.915983	0.915269	0.901312	0.922605	0.890016	0.913943	0.0239264	0.0135616
cg42850202_BC21	chr5	131476977	131476978	-	NA	NA	NA	0.857091	0.854957	0.876651	0.851381	0.883871	0.885103	0.893665	0.880642	0.876526	0.86002	0.883961	0.0239411	0.0139152
cg34848077_BC21	chr17	32886174	32886175	-	Zfp870	XM_006524252.2	tss_body	0.8828	0.895593	0.914613	0.926106	0.925023	0.918936	0.915219	0.949504	0.935209	0.904778	0.928778	0.024	0.0374347
cg40460102_TC21	chr3	146457437	146457438	+	NA	NA	NA	0.881579	0.885828	0.902925	0.887653	0.886952	0.903093	0.927519	0.925081	0.924931	0.889496	0.913515	0.024019	0.0264195
cg29327665_TC21	chr11	23756911	23756912	+	Rel	NM_009044.2	tss_body	0.86432	0.879193	0.909144	0.896841	0.909243	0.909243	0.911786	0.932906	0.893864	0.887374	0.911408	0.0240339	0.0441968
cg44916002_TC11	chr7	100497305	100497306	+	NA	NA	NA	0.823354	0.865679	0.857	0.834276	0.86716	0.873515	0.863646	0.857588	0.883696	0.845077	0.869121	0.0240437	0.0487646
cg43029599_BC11	chr5	147077277	147077278	-	NA	NA	NA	0.0869485	0.0951342	0.101312	0.131981	0.131628	0.124151	0.120299	0.149055	0.114351	0.103844	0.127897	0.0240528	0.0384136
cg30901970_TC11	chr12	84795113	84795114	+	Ltbp2	NM_013589.3	tss_body	0.826924	0.860823	0.872052	0.861033	0.86674	0.88632	0.873015	0.883964	0.886287	0.855208	0.879265	0.0240573	0.0372297
cg28611662_BC21	chr10	69803570	69803571	-	Ank3	XM_017313769.1	tss_body	0.832588	0.823287	0.85034	0.84636	0.875256	0.856919	0.859927	0.859377	0.859554	0.838144	0.862207	0.0240626	0.0247841
cg38976278_TC21	chr2	131956300	131956301	+	NA	NA	NA	0.838077	0.867104	0.883531	0.884546	0.903812	0.888332	0.876125	0.887743	0.906063	0.868315	0.892415	0.0241004	0.0491814
cg46126640_TC21	chr8	107842910	107842911	+	NA	NA	NA	0.872817	0.901923	0.868259	0.859814	0.898205	0.909498	0.901452	0.891264	0.898617	0.875703	0.899807	0.0241039	0.0253128
cg37162084_BC21	chr1	84335482	84335483	-	Pid1	XM_017313047.1	tss_body	0.824818	0.873634	0.862698	0.862864	0.878669	0.880664	0.872516	0.890693	0.878193	0.856004	0.880147	0.0241433	0.0384357
cg42069909_BC21	chr5	39306268	39306269	-	NA	NA	NA	0.84431	0.838929	0.857074	0.824585	0.877037	0.86942	0.852159	0.873476	0.854839	0.841224	0.865386	0.0241618	0.0328399
cg41473220_TC21	chr4	130767953	130767954	+	NA	NA	NA	0.867049	0.876957	0.87436	0.866704	0.886153	0.886548	0.903579	0.888898	0.912204	0.871268	0.895476	0.0242088	0.012801
cg44668808_TC21	chr7	67234569	67234570	+	NA	NA	NA	0.870004	0.867243	0.845506	0.851051	0.88684	0.892187	0.872021	0.867824	0.894447	0.858451	0.882664	0.0242128	0.0243274
cg45658474_BC21	chr8	46807936	46807937	-	NA	NA	NA	0.905878	0.912824	0.902936	0.90432	0.933838	0.915422	0.925868	0.944923	0.933461	0.906489	0.930702	0.0242131	0.00406426
cg34483138_TC21	chr16	91133390	91133391	+	NA	ENSMUST00000231448.1	tss_body	0.904871	0.899301	0.889597	0.874257	0.93028	0.905652	0.908313	0.921783	0.915135	0.892007	0.916233	0.0242261	0.0120137
cg28881709_BC21	chr10	96026996	96026997	-	Eea1	XM_006513523.3	tss_body	0.866094	0.844278	0.875223	0.869432	0.904557	0.905976	0.859379	0.881026	0.88901	0.863757	0.88799	0.0242329	0.0484307
cg33739383_TC21	chr15	95948466	95948467	+	Ano6	NM_175344.4	tss_body	0.897167	0.930222	0.925063	0.897244	0.928437	0.948936	0.934848	0.948605	0.922516	0.912424	0.936668	0.0242445	0.0197941
cg32287662_BC21	chr14	25757184	25757185	-	Zcchc24	NM_001101433.1	tss_body	0.87479	0.880936	0.899506	0.883847	0.91235	0.905475	0.885862	0.93953	0.901863	0.88477	0.909016	0.024246	0.0470968
cg32669774_BC21	chr14	73034877	73034878	-	Cysltr2	NM_133720.3	tss_body	0.861752	0.861192	0.872727	0.853521	0.878907	0.895257	0.902115	0.876632	0.879856	0.862298	0.886553	0.0242554	0.016447
cg41400005_BC11	chr4	124919904	124919905	-	NA	NA	NA	0.830529	0.860473	0.861422	0.831528	0.869173	0.849716	0.884573	0.87296	0.875177	0.845988	0.87032	0.0243318	0.0444693
cg41616313_TC21	chr4	140717088	140717089	+	NA	NA	NA	0.836929	0.830852	0.879102	0.851225	0.866458	0.86972	0.87618	0.875534	0.881495	0.849527	0.873877	0.0243503	0.0466549
cg39011632_BC21	chr2	136915394	136915395	-	NA	NA	NA	0.893359	0.884527	0.909055	0.878619	0.899275	0.898927	0.928039	0.940273	0.912229	0.89139	0.915749	0.0243585	0.0395497
cg39506143_TC21	chr3	14533586	14533587	+	NA	NA	NA	0.0979294	0.0972894	0.0927969	0.0749566	0.0890464	0.13655	0.113816	0.133269	0.103017	0.0907431	0.11514	0.0243965	0.0410463
cg35161252_TC21	chr17	69387605	69387606	+	A930029G22Rik	XR_876923.2	tss_body	0.88556	0.872962	0.862428	0.864408	0.877862	0.913214	0.89758	0.880658	0.90942	0.871339	0.895747	0.0244074	0.0293219
cg38540532_TC21	chr2	72946648	72946649	+	NA	NA	NA	0.832838	0.837745	0.8371	0.845334	0.864815	0.854552	0.867342	0.857897	0.868963	0.838254	0.862714	0.0244599	0.0123831
cg46479206_TC21	chr9	20432113	20432114	+	NA	NA	NA	0.89212	0.876073	0.873762	0.867014	0.908135	0.915477	0.896638	0.892949	0.895479	0.877242	0.901736	0.0244936	0.0113121
cg37761439_BC21	chr1	170074141	170074142	-	NA	NA	NA	0.848693	0.845936	0.856563	0.82741	0.859079	0.846418	0.882287	0.875007	0.88303	0.844651	0.869164	0.0245137	0.0402943
cg39582364_TC21	chr3	28124710	28124711	+	NA	NA	NA	0.854169	0.88539	0.898162	0.896223	0.913513	0.902857	0.907898	0.918935	0.896914	0.883486	0.908023	0.0245374	0.0239432
cg33042525_BC21	chr15	7184788	7184789	-	Lifr	XM_006519969.3	tss_body	0.874971	0.850013	0.885889	0.89485	0.887542	0.909175	0.908249	0.88332	0.916587	0.876431	0.900975	0.024544	0.0411003
cg28374481_TC21	chr10	40139620	40139621	+	Slc16a10	NM_001114332.1	tss_body	0.876374	0.898433	0.885584	0.907404	0.924591	0.901561	0.898133	0.941364	0.916816	0.891949	0.916493	0.0245447	0.0364022
cg34728624_BC21	chr17	24240967	24240968	-	Ccnf	XM_006523554.1	tss_body	0.888525	0.867442	0.885355	0.894056	0.904002	0.916779	0.912977	0.912529	0.895684	0.883845	0.908394	0.0245497	0.00777728
cg37682762_TC21	chr1	160978590	160978591	+	NA	NA	NA	0.865033	0.862114	0.882073	0.871758	0.91779	0.89508	0.898017	0.880494	0.88264	0.870245	0.894804	0.0245593	0.0246421
cg46505558_TC21	chr9	22376313	22376314	+	NA	NA	NA	0.874372	0.850381	0.866485	0.846301	0.862533	0.904586	0.882191	0.877013	0.893542	0.859385	0.883973	0.0245882	0.0379777
cg42018404_TC21	chr5	34176654	34176655	+	NA	NA	NA	0.786867	0.780449	0.793395	0.778204	0.803762	0.801093	0.803394	0.815646	0.822775	0.784729	0.809334	0.0246051	0.0413678
cg37637701_BC21	chr1	155203735	155203736	-	NA	NA	NA	0.851416	0.893343	0.898105	0.902044	0.898258	0.904564	0.912417	0.930113	0.909066	0.886227	0.910883	0.0246565	0.0419499
cg28217590_TC21	chr10	17715463	17715464	+	NA	NA	NA	0.855981	0.865163	0.868356	0.833828	0.856532	0.887729	0.90009	0.878937	0.879245	0.855832	0.880507	0.0246747	0.0419978
cg41776045_TC21	chr4	154420922	154420923	+	NA	NA	NA	0.85088	0.85724	0.850663	0.860504	0.886191	0.877454	0.883225	0.875296	0.875335	0.854822	0.8795	0.0246784	0.0064067
cg33521185_BC21	chr15	77106625	77106626	-	Rbfox2	NM_001110828.2	tss_body	0.824798	0.842935	0.833157	0.804997	0.859717	0.843474	0.866183	0.846559	0.83986	0.826472	0.851159	0.0246868	0.0436031
cg46696277_BC21	chr9	46291910	46291911	-	NA	NA	NA	0.862717	0.871811	0.882757	0.865278	0.898622	0.876135	0.877834	0.917123	0.906943	0.870641	0.895331	0.0246908	0.0327693
cg40386690_TC21	chr3	137785904	137785905	+	NA	NA	NA	0.89093	0.895129	0.843896	0.892807	0.912649	0.895815	0.892936	0.902067	0.92349	0.88069	0.905392	0.0247014	0.0493353
cg46101642_TC11	chr8	105697804	105697805	+	NA	NA	NA	0.844192	0.866071	0.864987	0.850738	0.872406	0.896284	0.878307	0.881108	0.877918	0.856497	0.881205	0.0247076	0.0153891
cg45238600_TC21	chr7	137906830	137906831	+	NA	NA	NA	0.874236	0.869711	0.885326	0.890858	0.911275	0.900217	0.885323	0.922654	0.904471	0.880033	0.904788	0.0247551	0.0166311
cg29993321_BC21	chr11	97322655	97322656	-	Mrpl45	NM_025927.4	tss_body	0.889177	0.899486	0.905054	0.887434	0.918819	0.898379	0.926056	0.939162	0.917826	0.895288	0.920048	0.0247605	0.0140727
cg36117439_TC21	chr19	7069577	7069578	+	Macrod1	XM_006526564.3	tss_body	0.890942	0.875614	0.88838	0.889016	0.889016	0.92258	0.9104	0.92288	0.908925	0.885988	0.91076	0.0247723	0.0113018
cg33506854_TC11	chr15	76199967	76199968	+	Plec	NM_201390.2	tss_body	0.106302	0.108777	0.0973627	0.0874008	0.122739	0.132089	0.112818	0.130228	0.126069	0.0999607	0.124789	0.024828	0.00718232
cg40792163_TC21	chr4	41516764	41516765	+	NA	NA	NA	0.821119	0.82032	0.82313	0.844104	0.840034	0.850267	0.850096	0.86611	0.853497	0.827168	0.852001	0.0248325	0.0275403
cg43067675_TC21	chr5	149895959	149895960	+	NA	NA	NA	0.898272	0.878533	0.920449	0.886763	0.905925	0.931639	0.903673	0.93606	0.926914	0.896004	0.920842	0.0248378	0.0335182
cg38881711_TC21	chr2	121153251	121153252	+	NA	NA	NA	0.853633	0.879737	0.875561	0.885009	0.925228	0.882531	0.886466	0.907109	0.890323	0.873485	0.898331	0.0248464	0.0416826
cg33617411_BC21	chr15	84595862	84595863	-	NA	NA	NA	0.867032	0.859822	0.837943	0.851614	0.859244	0.885101	0.902588	0.873993	0.873866	0.854103	0.878958	0.0248557	0.0379413
cg46309765_BC21	chr8	122570471	122570472	-	NA	NA	NA	0.774138	0.79878	0.798784	0.79574	0.833578	0.806535	0.821429	0.813665	0.808526	0.791861	0.816747	0.024886	0.0480149
cg34122707_TC21	chr16	35651150	35651151	+	Sema5b	XM_011245847.2	tss_body	0.831454	0.856846	0.874024	0.837779	0.878013	0.862795	0.877656	0.872358	0.883836	0.850026	0.874931	0.0249056	0.0347263
cg36105592_BC21	chr19	6232551	6232552	-	Ppp2r5b	NM_198168.3	tss_body	0.848227	0.883952	0.85481	0.851524	0.879816	0.882307	0.874356	0.877342	0.909268	0.859628	0.884618	0.0249893	0.0422376
cg47295822_TC21	chr9	114393933	114393934	+	NA	NA	NA	0.851886	0.833421	0.851349	0.822329	0.859302	0.865326	0.86307	0.886925	0.849694	0.839746	0.864863	0.0251171	0.0386408
cg44394196_TC21	chr7	30529075	30529076	+	NA	NA	NA	0.885276	0.889982	0.913287	0.895817	0.91411	0.907539	0.930302	0.932059	0.922222	0.89609	0.921246	0.0251559	0.00853596
cg44972866_TC21	chr7	109255765	109255766	+	NA	NA	NA	0.124977	0.0872747	0.103799	0.103003	0.125818	0.13588	0.105405	0.145776	0.136815	0.104763	0.129939	0.0251753	0.0327593
cg45935929_BC21	chr8	85151540	85151541	-	NA	NA	NA	0.842558	0.872915	0.869344	0.888751	0.880715	0.887151	0.887156	0.915151	0.897718	0.868392	0.893578	0.025186	0.0390945
cg42556405_TC21	chr5	108051672	108051673	+	NA	NA	NA	0.914424	0.876252	0.90816	0.891412	0.921096	0.913606	0.941078	0.90659	0.931403	0.897562	0.922755	0.0251929	0.0236022
cg29999671_TC21	chr11	97691433	97691434	+	Pcgf2	XM_017314503.1	tss_body	0.904767	0.88518	0.899138	0.867305	0.890733	0.922597	0.919417	0.934136	0.90464	0.889097	0.914305	0.0252072	0.0326775
cg38909118_TC21	chr2	124948005	124948006	+	NA	NA	NA	0.814397	0.812734	0.812252	0.828069	0.847993	0.854386	0.840251	0.82458	0.843434	0.816863	0.842129	0.0252658	0.0269724
cg31134593_BC21	chr12	110674003	110674004	-	1700001K19Rik	NM_025488.2	tss_body	0.906017	0.885015	0.891638	0.849804	0.889236	0.912375	0.906961	0.925705	0.907801	0.883118	0.908415	0.0252971	0.0442255
cg42955948_TC21	chr5	140683582	140683583	+	NA	NA	NA	0.815343	0.815757	0.854003	0.827643	0.862305	0.845526	0.849906	0.85798	0.851892	0.828187	0.853522	0.0253351	0.0368676
cg43182711_TC21	chr6	18434536	18434537	+	NA	NA	NA	0.81978	0.843018	0.846216	0.841816	0.892851	0.848943	0.853299	0.862522	0.857675	0.837707	0.863058	0.0253505	0.0484895
cg32453230_BC21	chr14	48476352	48476353	-	Tmem260	NM_001310584.1	tss_body	0.841279	0.886396	0.884	0.887498	0.90182	0.911254	0.892134	0.884839	0.910866	0.874793	0.900183	0.0253893	0.0344155
cg46485446_BC21	chr9	20959347	20959348	-	NA	NA	NA	0.837191	0.877062	0.851879	0.853739	0.883491	0.874445	0.882129	0.878759	0.883228	0.854968	0.88041	0.0254427	0.0171888
cg40136855_BC11	chr3	104342448	104342449	-	NA	NA	NA	0.75212	0.766622	0.758774	0.743919	0.771416	0.788311	0.78227	0.783509	0.778506	0.755359	0.780802	0.0254435	0.0479095
cg44829905_BC21	chr7	88312138	88312139	-	NA	NA	NA	0.901745	0.902803	0.912467	0.895235	0.936742	0.900013	0.919452	0.951422	0.935006	0.903063	0.928527	0.0254645	0.022259
cg32206264_BC21	chr14	14702564	14702565	-	Slc4a7	XM_011244756.2	tss_1500	0.138402	0.133894	0.140966	0.119409	0.166478	0.166598	0.157208	0.160911	0.141989	0.133168	0.158637	0.0254692	0.0177803
cg33034514_BC21	chr15	6388933	6388934	-	Dab2	XM_011245324.1	tss_body	0.845421	0.847307	0.835143	0.868753	0.887436	0.877847	0.896572	0.851177	0.860865	0.849156	0.87478	0.0256236	0.0475824
cg44048771_TC21	chr6	135254215	135254216	+	NA	NA	NA	0.913917	0.90889	0.903964	0.898272	0.945146	0.922339	0.927923	0.943754	0.920362	0.906261	0.931905	0.0256437	0.00466938
cg31428492_BC21	chr13	34980420	34980421	-	Gm16984	XR_873227.1	tss_body	0.838109	0.861764	0.848451	0.842944	0.868982	0.866719	0.875775	0.882069	0.873802	0.847817	0.873469	0.0256526	0.0106304
cg43362410_TC21	chr6	43307180	43307181	+	NA	NA	NA	0.868121	0.889445	0.910298	0.875534	0.911954	0.9022	0.915637	0.912087	0.915685	0.88585	0.911513	0.0256632	0.0135637
cg44076792_BC21	chr6	137876281	137876282	-	NA	NA	NA	0.869083	0.852075	0.881528	0.86705	0.890785	0.892429	0.910167	0.880445	0.891664	0.867434	0.893098	0.0256639	0.0140509
cg40318675_BC21	chr3	129595853	129595854	-	NA	NA	NA	0.852192	0.872539	0.867292	0.874941	0.89332	0.912298	0.890531	0.87911	0.886831	0.866741	0.892418	0.025677	0.015323
cg30308171_BC21	chr11	121851106	121851107	-	NA	NA	NA	0.870106	0.873381	0.866079	0.874831	0.872933	0.910146	0.899372	0.897042	0.904462	0.871099	0.896791	0.0256917	0.0113269
cg36174322_TC21	chr19	14599478	14599479	+	Tle4	XM_006526913.2	tss_1500	0.845728	0.822601	0.867397	0.841087	0.883192	0.874125	0.85945	0.864342	0.868459	0.844203	0.869913	0.0257101	0.0318502
cg46840907_BC21	chr9	61804547	61804548	-	NA	NA	NA	0.843011	0.839066	0.842257	0.820164	0.878243	0.872963	0.839523	0.868448	0.850138	0.836125	0.861863	0.0257385	0.0349496
cg40058803_TC21	chr3	96033771	96033772	+	NA	NA	NA	0.878615	0.879353	0.889048	0.885894	0.901578	0.910081	0.919476	0.906617	0.907189	0.883227	0.908988	0.0257607	0.00217636
cg42769483_TC21	chr5	124093911	124093912	+	NA	NA	NA	0.850214	0.822639	0.859093	0.839106	0.858256	0.885522	0.87445	0.864769	0.85964	0.842763	0.868528	0.0257645	0.029467
cg46316372_BC21	chr8	123029292	123029293	-	NA	NA	NA	0.813107	0.803983	0.827383	0.820061	0.837922	0.857524	0.848596	0.835211	0.83036	0.816133	0.841923	0.0257891	0.0279649
cg35744050_TC21	chr18	54990299	54990300	+	Zfp608	XR_001782370.1	tss_body	0.0822143	0.0812336	0.0826962	0.0900736	0.0930628	0.116919	0.124477	0.106282	0.108955	0.0840544	0.109939	0.0258847	0.00359777
cg36801216_TC21	chr1	36062196	36062197	+	Gm39624	XR_865340.1	tss_body	0.888952	0.889966	0.916241	0.869875	0.913289	0.902903	0.933622	0.914716	0.92129	0.891258	0.917164	0.0259057	0.02237
cg31231618_BC21	chr13	5887185	5887186	-	NA	ENSMUST00000221487.1	tss_body	0.852025	0.901984	0.910799	0.879232	0.922462	0.914959	0.907989	0.902558	0.911833	0.88601	0.91196	0.02595	0.0364703
cg43669311_BC21	chr6	88000758	88000759	-	NA	NA	NA	0.841413	0.836718	0.847929	0.820452	0.869937	0.844087	0.8649	0.864355	0.869637	0.836628	0.862583	0.0259555	0.0202506
cg33350830_BC21	chr15	54849305	54849306	-	Enpp2	NM_001136077.3	tss_body	0.841757	0.825896	0.864923	0.8468	0.88511	0.857665	0.880736	0.871794	0.858717	0.844844	0.870804	0.0259604	0.0311184
cg28671893_TC21	chr10	76450410	76450411	+	2610028H24Rik	XM_006514295.3	tss_body	0.887189	0.880303	0.861892	0.889834	0.888541	0.90733	0.908247	0.908124	0.916657	0.879804	0.90578	0.0259755	0.00891799
cg28950314_BC21	chr10	107061978	107061979	-	Acss3	NM_001142804.1	tss_body	0.84826	0.884033	0.845471	0.841077	0.877416	0.887455	0.870366	0.874234	0.894007	0.85471	0.880696	0.0259854	0.0346444
cg37322369_BC21	chr1	107590035	107590036	-	NA	NA	NA	0.174899	0.15526	0.126842	0.140399	0.170068	0.182115	0.163185	0.168617	0.19277	0.14935	0.175351	0.026001	0.0482419
cg31397887_BC21	chr13	30704305	30704306	-	Dusp22	NM_134068.3	tss_body	0.83063	0.812414	0.858951	0.860079	0.874649	0.870044	0.855713	0.856116	0.876081	0.840518	0.866521	0.0260022	0.0479286
cg35984767_TC21	chr18	80305808	80305809	+	Kcng2	XM_017317904.1	tss_body	0.842254	0.8597	0.878265	0.857009	0.901616	0.890926	0.85914	0.880347	0.894559	0.859307	0.885318	0.0260105	0.0325308
cg46063247_TC21	chr8	100030683	100030684	+	NA	NA	NA	0.828371	0.849921	0.839458	0.850954	0.887916	0.86778	0.868425	0.853741	0.86335	0.842176	0.868243	0.0260666	0.0217383
cg33332382_BC21	chr15	51968512	51968513	-	Rad21	XM_006520645.1	tss_body	0.834273	0.833305	0.868104	0.828137	0.862098	0.857429	0.875948	0.877739	0.862103	0.840955	0.867063	0.0261088	0.0324185
cg33707401_BC21	chr15	93091348	93091349	-	NA	NA	NA	0.852039	0.855206	0.860784	0.845154	0.852036	0.894454	0.898876	0.879687	0.871987	0.853296	0.879408	0.0261119	0.0297049
cg32501985_TC21	chr14	54814336	54814337	+	Rnf212b	XM_006519865.2	tss_body	0.8128	0.867164	0.868489	0.845791	0.86668	0.874265	0.878089	0.883525	0.871086	0.848561	0.874729	0.0261679	0.0462412
cg31970264_BC21	chr13	99220672	99220673	-	Zfp366	NM_001004149.1	tss_body	0.852444	0.841794	0.832979	0.854898	0.883044	0.885787	0.858679	0.854407	0.876708	0.845529	0.871725	0.026196	0.0228828
cg38573262_TC21	chr2	76046790	76046791	+	NA	NA	NA	0.850024	0.848066	0.872974	0.838965	0.896547	0.85345	0.875908	0.872637	0.895022	0.852507	0.878713	0.0262057	0.0394802
cg28466127_TC21	chr10	52594698	52594699	+	Gm36065	XR_380308.1	tss_body	0.838215	0.835843	0.818599	0.814388	0.840853	0.838937	0.878453	0.85551	0.85134	0.826761	0.853019	0.0262575	0.0393802
cg36477719_BC21	chr19	47627352	47627353	-	Slk	NM_001164639.1	tss_body	0.868633	0.899186	0.881708	0.869407	0.915263	0.90301	0.896664	0.904591	0.910463	0.879734	0.905998	0.0262646	0.0079097
cg43076104_BC21	chr5	150644650	150644651	-	NA	NA	NA	0.853898	0.868014	0.877323	0.852546	0.867883	0.895176	0.867685	0.907833	0.907795	0.862945	0.889275	0.0263291	0.0383358
cg43546815_BC21	chr6	71349580	71349581	-	NA	NA	NA	0.826244	0.845283	0.869279	0.833617	0.864077	0.879903	0.878004	0.878165	0.849752	0.843606	0.86998	0.0263748	0.0382347
cg40449941_TC21	chr3	145739210	145739211	+	NA	NA	NA	0.875352	0.855551	0.888046	0.849541	0.893788	0.890228	0.891038	0.886882	0.905764	0.867122	0.89354	0.0264176	0.0161213
cg31959204_BC21	chr13	98270331	98270332	-	Ankra2	NM_001271392.1	tss_body	0.863804	0.875789	0.836396	0.843479	0.896452	0.885901	0.87522	0.863217	0.885858	0.854867	0.88133	0.0264629	0.0299856
cg28329418_TC21	chr10	31930162	31930163	+	Nkain2	XM_011243189.2	tss_body	0.837361	0.848083	0.847887	0.822558	0.872044	0.852312	0.884917	0.847216	0.87073	0.838972	0.865444	0.0264715	0.0301136
cg29459506_TC11	chr11	43776159	43776160	+	Adra1b	NM_007416.4	tss_body	0.112652	0.088915	0.0942816	0.109333	0.135505	0.126466	0.134348	0.125245	0.11744	0.101296	0.127801	0.0265053	0.00632684
cg46608840_TC21	chr9	37131552	37131553	+	NA	NA	NA	0.880101	0.892252	0.900747	0.882779	0.896668	0.913024	0.893345	0.941771	0.932742	0.88897	0.91551	0.0265403	0.034132
cg33236940_TC21	chr15	36239745	36239746	+	NA	NA	NA	0.888788	0.908007	0.909514	0.887683	0.906715	0.933499	0.931969	0.940222	0.913186	0.898498	0.925118	0.0266202	0.0106554
cg43517851_BC21	chr6	66370582	66370583	-	NA	NA	NA	0.836986	0.829449	0.862539	0.849394	0.884036	0.870946	0.846322	0.864868	0.890048	0.844592	0.871244	0.026652	0.0369425
cg34425547_BC21	chr16	84702815	84702816	-	chr16-84703010-84703522	NA	NShore	0.154015	0.123254	0.128056	0.138665	0.178629	0.180981	0.145082	0.167145	0.141491	0.135997	0.162666	0.0266683	0.0418041
cg45251410_TC21	chr7	139323174	139323175	+	NA	NA	NA	0.840063	0.852738	0.869265	0.859362	0.865885	0.885308	0.884082	0.905266	0.869895	0.855357	0.882087	0.0267302	0.0255782
cg33341874_BC21	chr15	53324675	53324676	-	Ext1	NM_010162.2	tss_body	0.870794	0.905009	0.918122	0.894992	0.916996	0.923337	0.907393	0.941847	0.930249	0.897229	0.923964	0.0267351	0.0213535
cg35993426_BC21	chr18	80973501	80973502	-	Sall3	NM_178280.3	tss_body	0.871365	0.878433	0.873005	0.870622	0.873452	0.905454	0.924954	0.884576	0.912154	0.873356	0.900118	0.0267616	0.0273806
cg28228770_BC21	chr10	18886734	18886735	-	NA	ENSMUST00000214387.1	tss_body	0.832749	0.836599	0.869842	0.872747	0.859562	0.877251	0.880222	0.888521	0.893293	0.852984	0.87977	0.0267857	0.0381344
cg47335840_TC21	chr9	118061934	118061935	+	NA	NA	NA	0.838657	0.870196	0.870681	0.841451	0.877389	0.896233	0.874551	0.862955	0.899155	0.855246	0.882056	0.02681	0.0341468
cg30369251_TC21	chr12	11299937	11299938	+	Smc6	NM_001324476.1	tss_body	0.838349	0.849446	0.843729	0.849232	0.862541	0.867021	0.885672	0.862812	0.882013	0.845189	0.872012	0.0268228	0.0109903
cg28730699_BC21	chr10	80939751	80939752	-	NA	NA	NA	0.0969007	0.11037	0.111231	0.109133	0.148363	0.153918	0.113496	0.136408	0.116478	0.106909	0.133732	0.0268238	0.0198899
cg32383997_TC21	chr14	37068139	37068140	+	Lrit2	XM_017316013.1	tss_body	0.858102	0.844228	0.870573	0.818181	0.888143	0.86515	0.862798	0.874074	0.882904	0.847771	0.874614	0.026843	0.038503
cg38714960_TC21	chr2	96655583	96655584	+	NA	NA	NA	0.832511	0.85312	0.843061	0.820823	0.858419	0.859891	0.879143	0.841888	0.881805	0.837379	0.864229	0.0268504	0.0350951
cg28550541_TC21	chr10	62813816	62813817	+	Tet1	NM_001253857.1	tss_body	0.925666	0.902337	0.922289	0.899166	0.917125	0.936823	0.944367	0.967208	0.930581	0.912365	0.939221	0.026856	0.0290907
cg33480749_TC21	chr15	73839154	73839155	+	Mroh5	NM_001033365.2	tss_body	0.16931	0.167047	0.157716	0.156978	0.203149	0.184639	0.206196	0.176618	0.177581	0.162763	0.189637	0.0268742	0.026714
cg44431154_BC21	chr7	35284184	35284185	-	NA	NA	NA	0.828909	0.862057	0.882713	0.886649	0.903646	0.887682	0.903745	0.881525	0.883299	0.865082	0.891979	0.0268973	0.0444837
cg39957049_TC11	chr3	84637983	84637984	+	NA	NA	NA	0.16456	0.170641	0.168248	0.168178	0.193502	0.201331	0.220031	0.174932	0.184897	0.167907	0.194939	0.0270319	0.034058
cg36092932_BC11	chr19	5478486	5478487	-	Efemp2	XM_006531809.1	tss_body	0.797319	0.82614	0.828372	0.794892	0.833752	0.839224	0.83503	0.83048	0.855121	0.811681	0.838722	0.027041	0.0370022
cg39680014_TC21	chr3	40672591	40672592	+	NA	NA	NA	0.878356	0.870285	0.863015	0.853141	0.911113	0.871343	0.881293	0.923266	0.879736	0.866199	0.89335	0.0271512	0.0448483
cg38855216_TC21	chr2	118621929	118621930	+	NA	NA	NA	0.842516	0.874508	0.853041	0.847521	0.9041	0.872866	0.865654	0.885972	0.87931	0.854396	0.88158	0.0271839	0.0255169
cg30026139_TC21	chr11	99493191	99493192	+	Krt23	NM_033373.1	tss_200	0.161809	0.13188	0.145781	0.13293	0.176859	0.160414	0.159303	0.166016	0.189082	0.1431	0.170335	0.0272346	0.0242751
cg37367803_TC21	chr1	118512785	118512786	+	NA	NA	NA	0.868596	0.861932	0.878004	0.860249	0.877359	0.901713	0.895631	0.879228	0.918622	0.867195	0.89451	0.0273151	0.0196819
cg34725228_BC21	chr17	23945268	23945269	-	Sbp	NM_011321.3	tss_body	0.824064	0.822909	0.849944	0.843492	0.840741	0.856579	0.849576	0.876875	0.888419	0.835102	0.862438	0.0273359	0.0457905
cg36871916_TC21	chr1	43032231	43032232	+	Gpr45	NM_053107.4	tss_body	0.849036	0.845662	0.876132	0.835592	0.87615	0.879069	0.895162	0.885678	0.858679	0.851605	0.878948	0.0273424	0.0278229
cg46433527_TC21	chr9	12675698	12675699	+	NA	NA	NA	0.79492	0.804733	0.838102	0.834645	0.850351	0.833427	0.846432	0.8362	0.860892	0.8181	0.84546	0.0273603	0.0453545
cg29635614_BC21	chr11	62446020	62446021	-	Ncor1	XM_017314356.1	tss_body	0.82663	0.845188	0.843674	0.84456	0.85863	0.861268	0.853541	0.892925	0.870509	0.840013	0.867375	0.0273617	0.0241548
cg44454875_BC21	chr7	37389596	37389597	-	NA	NA	NA	0.76838	0.783905	0.783969	0.753714	0.80133	0.784898	0.803081	0.814141	0.795899	0.772492	0.79987	0.0273777	0.0436632
cg37870552_BC21	chr1	182132183	182132184	-	NA	NA	NA	0.805371	0.816499	0.823199	0.839875	0.838836	0.864168	0.830899	0.839148	0.87004	0.821236	0.848618	0.0273822	0.043458
cg29793100_TC11	chr11	77853918	77853919	+	Myo18a	XM_006533604.3	tss_body	0.780017	0.798997	0.815927	0.789667	0.808104	0.824309	0.826332	0.826212	0.832959	0.796152	0.823583	0.0274316	0.0330662
cg32342207_BC21	chr14	31900473	31900474	-	NA	NA	NA	0.854232	0.867265	0.890026	0.865266	0.905731	0.892272	0.883166	0.915311	0.886884	0.869197	0.896673	0.0274757	0.0185571
cg35662316_BC21	chr18	43472191	43472192	-	Gm3650	XM_006526420.3	tss_body	0.805974	0.834708	0.85586	0.85546	0.881675	0.869758	0.850326	0.850058	0.876036	0.838	0.865571	0.0275705	0.0495585
cg34679139_TC21	chr17	15731021	15731022	+	Chd1	NM_007690.3	tss_body	0.89576	0.84018	0.878086	0.878619	0.90789	0.883131	0.89282	0.909492	0.910796	0.873161	0.900826	0.0276647	0.0285787
cg37520286_TC21	chr1	136676398	136676399	+	NA	NA	NA	0.848849	0.893268	0.901869	0.867294	0.911977	0.90205	0.921419	0.892882	0.899191	0.87782	0.905504	0.0276835	0.0308058
cg32423335_BC21	chr14	45554517	45554518	-	4930527F14Rik	NR_045809.1	tss_body	0.867274	0.880798	0.903206	0.883211	0.90471	0.910306	0.904234	0.916121	0.921198	0.883622	0.911314	0.0276913	0.00561218
cg45935453_BC11	chr8	85110027	85110028	-	NA	NA	NA	0.815923	0.874027	0.873363	0.881668	0.893252	0.89064	0.886093	0.891067	0.883688	0.861245	0.888948	0.0277026	0.0411278
cg41788872_TC11	chr4	155268676	155268677	+	NA	NA	NA	0.158215	0.158547	0.155283	0.141139	0.184531	0.209824	0.17351	0.163993	0.173511	0.153296	0.181074	0.0277776	0.0296481
cg42678768_TC21	chr5	117614607	117614608	+	NA	NA	NA	0.130135	0.147539	0.134219	0.135099	0.155195	0.184317	0.133206	0.183305	0.166799	0.136748	0.164564	0.0278162	0.0389972
cg39307419_BC21	chr2	168570884	168570885	-	NA	NA	NA	0.845708	0.829616	0.86573	0.856046	0.867121	0.851978	0.87947	0.891706	0.895196	0.849275	0.877094	0.0278191	0.0324329
cg39583652_BC21	chr3	28267287	28267288	-	NA	NA	NA	0.887398	0.889067	0.870765	0.861269	0.894613	0.895175	0.908953	0.910465	0.915755	0.877125	0.904992	0.0278674	0.00652976
cg34522778_TC11	chr16	94083257	94083258	+	Gm31175	XR_876270.1	tss_body	0.190342	0.155429	0.173173	0.203724	0.20411	0.220026	0.203452	0.217692	0.197483	0.180667	0.208553	0.0278855	0.0468435
cg46553357_BC21	chr9	29728522	29728523	-	NA	NA	NA	0.774475	0.766673	0.780757	0.749831	0.781144	0.79997	0.809809	0.800474	0.787751	0.767934	0.795829	0.0278951	0.0412849
cg47022053_TC21	chr9	82829459	82829460	+	NA	NA	NA	0.0419357	0.0343809	0.0377316	0.0484717	0.0597565	0.0482653	0.0641565	0.10713	0.063355	0.04063	0.0685327	0.0279027	0.00530816
cg33304644_BC21	chr15	46308596	46308597	-	Gm41317	XR_875331.2	tss_body	0.839877	0.844097	0.874789	0.881802	0.889503	0.880682	0.899672	0.873914	0.89652	0.860141	0.888058	0.0279171	0.0251892
cg43414290_BC11	chr6	51179476	51179477	-	NA	NA	NA	0.194627	0.162447	0.172915	0.163894	0.19766	0.189238	0.216527	0.192884	0.210652	0.173471	0.201392	0.0279216	0.0318879
cg30401471_BC21	chr12	16559374	16559375	-	Lpin1	NM_001130412.1	tss_body	0.872153	0.874095	0.86625	0.8401	0.897318	0.899576	0.902441	0.882682	0.873345	0.863149	0.891072	0.027923	0.0148538
cg31249196_BC21	chr13	8850495	8850496	-	Wdr37	NM_172445.3	tss_body	0.895188	0.903649	0.903014	0.873409	0.907156	0.91588	0.910476	0.947859	0.927641	0.893815	0.921802	0.0279876	0.0193693
cg43378519_TC21	chr6	47244311	47244312	+	NA	NA	NA	0.112839	0.118749	0.104439	0.123349	0.143342	0.162435	0.111947	0.173163	0.123588	0.114844	0.142895	0.028051	0.0485822
cg41331615_TC21	chr4	117862373	117862374	+	NA	NA	NA	0.790964	0.817157	0.842362	0.824091	0.848798	0.8384	0.849342	0.843096	0.85394	0.818643	0.846715	0.0280715	0.0309926
cg39134814_TC21	chr2	153843195	153843196	+	NA	NA	NA	0.802799	0.790721	0.770158	0.77264	0.797054	0.812322	0.828494	0.806352	0.816554	0.784079	0.812155	0.0280756	0.039542
cg43451681_TC21	chr6	54642934	54642935	+	NA	NA	NA	0.852591	0.888793	0.902519	0.883622	0.896353	0.926517	0.918625	0.901875	0.906448	0.881881	0.909963	0.0280822	0.020161
cg37515016_TC21	chr1	136261273	136261274	+	NA	NA	NA	0.821467	0.831775	0.847501	0.834118	0.876184	0.845318	0.871341	0.846147	0.870011	0.833715	0.8618	0.0280852	0.0211938
cg34614572_TC21	chr17	8434925	8434926	+	T	XM_011246199.1	tss_body	0.105301	0.07634	0.0736134	0.0976798	0.106981	0.107897	0.123699	0.13955	0.103566	0.0882335	0.116339	0.0281051	0.0139162
cg32762399_TC21	chr14	85929213	85929214	+	NA	NA	NA	0.818085	0.859808	0.870761	0.843046	0.887276	0.887379	0.85042	0.88771	0.867382	0.847925	0.876033	0.0281084	0.0455898
cg38990525_TC21	chr2	133569227	133569228	+	NA	NA	NA	0.871543	0.880257	0.876668	0.860664	0.909691	0.89787	0.884263	0.907471	0.902694	0.872283	0.900398	0.028115	0.00425425
cg36346229_TC21	chr19	36083799	36083800	+	Rpp30	XR_386495.3	tss_body	0.0804843	0.0736957	0.072688	0.0941187	0.0848434	0.0861257	0.150567	0.119035	0.101261	0.0802467	0.108367	0.0281198	0.0376568
cg37379904_BC21	chr1	119736633	119736634	-	NA	NA	NA	0.828715	0.863088	0.850269	0.858742	0.871421	0.898106	0.885952	0.853324	0.883065	0.850203	0.878373	0.02817	0.0269344
cg37517983_BC21	chr1	136507526	136507527	-	NA	NA	NA	0.827598	0.852024	0.867738	0.859462	0.864284	0.900565	0.879605	0.880405	0.87453	0.851705	0.879878	0.0281725	0.0227509
cg42885089_TC11	chr5	135050932	135050933	+	NA	NA	NA	0.837612	0.844893	0.859407	0.8723	0.868916	0.899734	0.871942	0.870989	0.897063	0.853553	0.881729	0.0281758	0.0245627
cg44356856_BC21	chr7	27861589	27861590	-	NA	NA	NA	0.838516	0.844959	0.845656	0.825812	0.881236	0.889458	0.851081	0.848176	0.864715	0.838736	0.866933	0.0281976	0.027165
cg36342894_BC21	chr19	35475345	35475346	-	NA	NA	NA	0.801802	0.77824	0.831504	0.816779	0.844874	0.827738	0.843237	0.833941	0.826739	0.807081	0.835306	0.0282247	0.0422851
cg31046001_BC21	chr12	103322955	103322956	-	Asb2	NM_023049.1	tss_body	0.247827	0.238072	0.239031	0.234926	0.284115	0.270315	0.245925	0.267374	0.273258	0.239964	0.268197	0.0282331	0.0494759
cg45009367_BC21	chr7	113324283	113324284	-	NA	NA	NA	0.845991	0.855729	0.869092	0.879073	0.909663	0.895263	0.872567	0.864849	0.911237	0.862471	0.890716	0.0282446	0.036119
cg36214252_BC21	chr19	20383797	20383798	-	Anxa1	NM_010730.2	tss_body	0.883692	0.853119	0.897587	0.876087	0.911335	0.88778	0.902719	0.903168	0.924392	0.877622	0.905879	0.0282569	0.0182666
cg29021819_BC21	chr10	116245097	116245098	-	Ptprr	XM_006513382.1	tss_body	0.829342	0.858814	0.891791	0.858355	0.897802	0.902778	0.869225	0.890027	0.87938	0.859575	0.887843	0.0282672	0.0454192
cg47386826_BC21	chr9	121858195	121858196	-	NA	NA	NA	0.0580855	0.0608825	0.0488516	0.0576365	0.0915152	0.0849783	0.0829548	0.0783053	0.0856284	0.056364	0.0846764	0.0283124	9.32e-05
cg41759044_TC21	chr4	153225527	153225528	+	NA	NA	NA	0.817184	0.838487	0.876616	0.854707	0.89406	0.858345	0.881534	0.872501	0.868937	0.846748	0.875076	0.0283273	0.0474809
cg29083338_BC21	chr10	121100505	121100506	-	Wif1	NM_011915.2	tss_body	0.832067	0.839731	0.854245	0.85467	0.878746	0.890627	0.831831	0.896515	0.870007	0.845178	0.873545	0.0283671	0.046565
cg38289401_BC21	chr2	36336081	36336082	-	NA	NA	NA	0.826004	0.815261	0.822956	0.829229	0.844577	0.845481	0.835007	0.875047	0.858584	0.823362	0.851739	0.0283767	0.0216849
cg33722876_BC21	chr15	94405043	94405044	-	Adamts20	XM_006520863.3	tss_body	0.88196	0.904237	0.898077	0.891334	0.911137	0.932636	0.91099	0.945511	0.911221	0.893902	0.922299	0.0283973	0.0118008
cg39663801_TC21	chr3	38131398	38131399	+	NA	NA	NA	0.847297	0.841376	0.865125	0.864033	0.902226	0.887622	0.854754	0.880113	0.889616	0.854458	0.882866	0.0284085	0.0214377
cg32269423_TC21	chr14	23847838	23847839	+	Kcnma1	XM_017315882.1	tss_body	0.809054	0.78312	0.81379	0.802233	0.837478	0.85442	0.80369	0.816656	0.840051	0.802049	0.830459	0.0284097	0.0498319
cg35897270_BC21	chr18	71427711	71427712	-	Dcc	XM_006525588.3	tss_body	0.808452	0.813469	0.826955	0.802848	0.859376	0.825014	0.84958	0.836775	0.836069	0.812931	0.841363	0.0284314	0.0229123
cg34890057_TC11	chr17	36161291	36161292	+	Gm8909	XM_011246573.2	tss_body	0.109836	0.0891406	0.0746686	0.0826956	0.157363	0.100858	0.12067	0.11378	0.0949285	0.0890853	0.11752	0.0284346	0.03416
cg29519405_BC21	chr11	51069513	51069514	-	Zfp354a	NM_009329.4	tss_body	0.882401	0.90626	0.915563	0.877649	0.921764	0.912481	0.9439	0.911413	0.929963	0.895468	0.923904	0.0284359	0.0156823
cg29297808_BC21	chr11	19954647	19954648	-	Spred2	NM_033523.4	tss_body	0.899716	0.881221	0.887054	0.877526	0.943953	0.907728	0.927966	0.904804	0.889694	0.886379	0.914829	0.0284498	0.0278002
cg41530928_BC21	chr4	134935119	134935120	-	NA	NA	NA	0.847575	0.834242	0.863618	0.876838	0.877225	0.90556	0.891249	0.883368	0.863097	0.855568	0.8841	0.0285317	0.0294296
cg32491704_TC21	chr14	54000986	54000987	+	NA	ENSMUST00000198551.1	tss_body	0.849342	0.820418	0.845334	0.805075	0.880095	0.854351	0.860531	0.853762	0.844182	0.830042	0.858584	0.0285419	0.0375623
cg32453097_BC21	chr14	48460446	48460447	-	Tmem260	NM_001310584.1	tss_body	0.846075	0.855301	0.845776	0.847931	0.885759	0.882265	0.84276	0.884353	0.891445	0.848771	0.877316	0.0285456	0.0192629
cg43460938_TC21	chr6	55533146	55533147	+	NA	NA	NA	0.871194	0.853316	0.881849	0.847834	0.898393	0.90316	0.888511	0.883044	0.887393	0.863548	0.8921	0.0285519	0.00916691
cg33727575_TC21	chr15	94771849	94771850	+	Tmem117	NM_178789.4	tss_body	0.875266	0.853175	0.889668	0.871514	0.905641	0.879198	0.896859	0.923159	0.900084	0.872406	0.900988	0.0285825	0.0184829
cg44328195_TC21	chr7	25132673	25132674	+	NA	NA	NA	0.108901	0.0879234	0.110649	0.123659	0.151796	0.164356	0.108484	0.127628	0.130148	0.107783	0.136482	0.0286993	0.0356224
cg43565802_BC21	chr6	73056873	73056874	-	NA	NA	NA	0.848287	0.860037	0.882848	0.860227	0.873302	0.904226	0.890336	0.86507	0.925078	0.86285	0.891602	0.0287528	0.0496748
cg31445029_TC21	chr13	37312584	37312585	+	NA	NA	NA	0.102375	0.0944785	0.0815075	0.0974344	0.116026	0.130681	0.114872	0.117545	0.134454	0.093949	0.122716	0.0287666	0.00272716
cg28804941_TC21	chr10	88174917	88174918	+	Nup37	XM_006514057.2	tss_body	0.87161	0.885728	0.888195	0.875382	0.890442	0.904095	0.933307	0.912972	0.904176	0.880229	0.908998	0.0287697	0.0111883
cg46870899_BC21	chr9	64461867	64461868	-	NA	NA	NA	0.829071	0.82352	0.829963	0.858135	0.877922	0.876317	0.84031	0.871979	0.853257	0.835172	0.863957	0.0287845	0.0294803
cg34196441_TC21	chr16	45715852	45715853	+	Tagln3	NM_019754.3	tss_body	0.908329	0.910396	0.919342	0.894722	0.933482	0.92237	0.920882	0.96413	0.944105	0.908197	0.936994	0.0287967	0.0167709
cg28385192_TC21	chr10	41199760	41199761	+	Fig4	NM_133999.1	tss_body	0.917292	0.91965	0.909263	0.862177	0.922196	0.94261	0.92414	0.943939	0.921691	0.902096	0.930915	0.0288196	0.0210029
cg44095992_BC21	chr6	140425588	140425589	-	NA	NA	NA	0.884478	0.886227	0.887188	0.869036	0.936778	0.918122	0.854999	0.92327	0.919693	0.881733	0.910572	0.02884	0.0439089
cg38748071_TC21	chr2	103051831	103051832	+	NA	NA	NA	0.857446	0.836185	0.886548	0.876891	0.891214	0.895381	0.899592	0.887039	0.892338	0.864267	0.893113	0.0288453	0.0147293
cg45149594_TC21	chr7	128769899	128769900	+	NA	NA	NA	0.882261	0.847364	0.874874	0.828757	0.888169	0.886916	0.885409	0.888555	0.886931	0.858314	0.887196	0.0288821	0.0207878
cg35564767_BC21	chr18	32535385	32535386	-	Gypc	XM_006526273.3	tss_body	0.851117	0.895868	0.904293	0.895044	0.921475	0.933551	0.900946	0.893585	0.927822	0.886581	0.915476	0.0288951	0.0313992
cg44587806_TC21	chr7	54668648	54668649	+	NA	NA	NA	0.778253	0.759131	0.790005	0.773788	0.807941	0.776401	0.817153	0.807335	0.812392	0.775294	0.804244	0.0289501	0.0413767
cg40421854_TC21	chr3	142627789	142627790	+	NA	NA	NA	0.864678	0.914703	0.914277	0.873095	0.91143	0.925954	0.92589	0.931462	0.908576	0.891688	0.920662	0.0289742	0.025318
cg45662219_BC21	chr8	47186522	47186523	-	NA	NA	NA	0.880195	0.92442	0.891105	0.875455	0.923637	0.913588	0.910124	0.936068	0.925706	0.892794	0.921825	0.029031	0.0182579
cg36259492_TC21	chr19	25410361	25410362	+	Kank1	XM_011247113.2	tss_body	0.849917	0.842432	0.887584	0.87333	0.891559	0.898759	0.879552	0.88674	0.905204	0.863316	0.892363	0.0290472	0.0183177
cg46618751_TC21	chr9	38827271	38827272	+	NA	NA	NA	0.899226	0.860123	0.855263	0.899232	0.906417	0.932226	0.898409	0.890582	0.909941	0.878461	0.907515	0.0290543	0.0368608
cg31123574_TC21	chr12	109895186	109895187	+	NA	ENSMUST00000222259.1	tss_200	0.820532	0.801969	0.802711	0.76183	0.83289	0.813899	0.830668	0.828118	0.82363	0.79676	0.825841	0.0290806	0.0446079
cg40423799_BC21	chr3	142829252	142829253	-	NA	NA	NA	0.900903	0.889437	0.89124	0.885312	0.917179	0.913609	0.922208	0.932695	0.918338	0.891723	0.920806	0.0290831	0.00088139
cg30208403_BC21	chr11	115256247	115256248	-	Grin2c	XM_017314277.1	tss_body	0.883164	0.861554	0.865072	0.851111	0.863474	0.908134	0.89784	0.896449	0.905696	0.865225	0.894318	0.0290929	0.0179862
cg28578125_BC11	chr10	66817534	66817535	-	Gm40678	XR_871772.1	tss_body	0.74739	0.745031	0.779383	0.742175	0.774546	0.774197	0.788968	0.791136	0.784517	0.753495	0.782673	0.0291779	0.0426102
cg38375774_BC21	chr2	51444539	51444540	-	NA	NA	NA	0.852386	0.853701	0.839166	0.85135	0.895717	0.869191	0.845475	0.877856	0.903563	0.849151	0.87836	0.0292097	0.0310382
cg46640811_TC21	chr9	41697845	41697846	+	NA	NA	NA	0.840506	0.87213	0.880222	0.893807	0.911373	0.927818	0.896872	0.873741	0.894918	0.871666	0.900944	0.0292781	0.0430988
cg30639964_TC21	chr12	52394704	52394705	+	NA	NA	NA	0.873059	0.86831	0.889774	0.868925	0.942986	0.893908	0.892686	0.884426	0.907495	0.875017	0.9043	0.0292829	0.0428247
cg45293098_BC21	chr7	143503233	143503234	-	NA	NA	NA	0.146484	0.186827	0.185795	0.163732	0.209699	0.218099	0.196303	0.179545	0.196932	0.170709	0.200116	0.0294062	0.0411516
cg42933818_TC21	chr5	139051613	139051614	+	NA	NA	NA	0.828676	0.858151	0.85368	0.831455	0.870521	0.874057	0.870526	0.864177	0.882809	0.842991	0.872418	0.0294275	0.00918075
cg39975823_TC21	chr3	86850137	86850138	+	NA	NA	NA	0.818609	0.843795	0.850757	0.826507	0.861951	0.863889	0.838061	0.858664	0.899386	0.834917	0.86439	0.029473	0.0469875
cg40470438_TC21	chr3	147660707	147660708	+	NA	NA	NA	0.827549	0.869772	0.893798	0.866165	0.882687	0.89567	0.90284	0.891504	0.896312	0.864321	0.893803	0.0294814	0.0278534
cg33947693_BC21	chr16	16331445	16331446	-	Dnm1l	XM_006522639.1	tss_body	0.882195	0.903373	0.888832	0.916698	0.903924	0.930319	0.927374	0.948766	0.926032	0.897774	0.927283	0.0295084	0.0125514
cg39952820_TC21	chr3	84261666	84261667	+	NA	NA	NA	0.825967	0.81138	0.834883	0.869916	0.858107	0.872742	0.855174	0.859754	0.879475	0.835537	0.865051	0.0295142	0.0388705
cg43772172_BC21	chr6	99878433	99878434	-	NA	NA	NA	0.858492	0.86074	0.87289	0.873784	0.891929	0.900142	0.910254	0.895771	0.882206	0.866477	0.896061	0.0295839	0.00382273
cg39812176_TC11	chr3	60529163	60529164	+	NA	NA	NA	0.787389	0.764745	0.746122	0.76647	0.806903	0.798098	0.794867	0.798323	0.780645	0.766182	0.795767	0.0295858	0.0360842
cg05629639_BC21	chr16	91030495	91030496	-	Paxbp1	NM_026110.2	tss_body	0.87662	0.866847	0.852365	0.882112	0.905302	0.909091	0.895931	0.869122	0.915961	0.869486	0.899081	0.0295954	0.0159852	0.878781	-0.00216075	0.0265206	0.03031	0.0171497	-0.0096592	-0.0119337	-0.0264165	0.0033306
cg34093335_TC21	chr16	32959518	32959519	+	Lrch3	XM_006522531.2	tss_body	0.852128	0.85538	0.888914	0.878783	0.900457	0.887279	0.905536	0.896715	0.902054	0.868801	0.898408	0.029607	0.00749645
cg32634251_TC21	chr14	68533998	68533999	+	Adam7	NM_007402.2	tss_1500	0.83522	0.815923	0.82468	0.819087	0.883139	0.826243	0.87438	0.849286	0.833649	0.823727	0.853339	0.029612	0.0477301
cg28741575_BC21	chr10	81471516	81471517	-	Celf5	XM_006513748.3	tss_body	0.853839	0.825479	0.872029	0.833424	0.850069	0.868751	0.902527	0.888616	0.869336	0.846193	0.87586	0.0296671	0.0466948
cg36517177_TC21	chr19	53255090	53255091	+	1700001K23Rik	NR_036590.1	tss_body	0.820921	0.850812	0.864852	0.824461	0.869111	0.870794	0.849967	0.872351	0.88757	0.840262	0.869959	0.0296969	0.028533
cg39651391_BC21	chr3	36625766	36625767	-	NA	NA	NA	0.791981	0.775862	0.809634	0.771277	0.804952	0.826004	0.80595	0.826554	0.821057	0.787189	0.816903	0.0297147	0.0316179
cg37185477_BC21	chr1	87155220	87155221	-	Ecel1	XR_001780275.1	tss_body	0.155744	0.131222	0.105003	0.145709	0.176144	0.185551	0.140118	0.166699	0.152396	0.13442	0.164182	0.0297622	0.0444952
cg34799888_TC21	chr17	29053463	29053464	+	NA	ENSMUST00000233914.1	tss_1500	0.756139	0.773807	0.744418	0.757962	0.815338	0.780792	0.788608	0.777339	0.77716	0.758081	0.787847	0.0297657	0.0444672
cg38739733_TC21	chr2	102057994	102057995	+	NA	NA	NA	0.837182	0.851296	0.869649	0.887432	0.920722	0.885645	0.871203	0.885412	0.892845	0.86139	0.891165	0.0297757	0.040746
cg39809449_TC11	chr3	59925948	59925949	+	NA	NA	NA	0.758425	0.80673	0.785129	0.781725	0.823953	0.809909	0.803772	0.815849	0.810421	0.783002	0.812781	0.0297785	0.0330837
cg40733194_TC11	chr4	32838323	32838324	+	NA	NA	NA	0.781695	0.793216	0.815812	0.821151	0.821444	0.831836	0.820152	0.842028	0.848315	0.802969	0.832755	0.0297865	0.0315758
cg33180198_BC21	chr15	27919285	27919286	-	Trio	NM_001081302.1	tss_body	0.878074	0.885917	0.913898	0.915883	0.939794	0.913671	0.90453	0.952786	0.930394	0.898443	0.928235	0.0297919	0.0262327
cg37187924_BC21	chr1	87354502	87354503	-	Gigyf2	XM_006529469.1	tss_body	0.838632	0.876348	0.863813	0.837423	0.903089	0.873905	0.866725	0.886799	0.888854	0.854054	0.883875	0.0298206	0.0220301
cg34863859_BC21	chr17	34349660	34349661	-	NA	NA	NA	0.16443	0.18145	0.193186	0.17606	0.21332	0.220202	0.193642	0.213489	0.202647	0.178781	0.20866	0.0298784	0.0203313
cg33097988_BC21	chr15	13409653	13409654	-	NA	NA	NA	0.809861	0.794772	0.849185	0.837057	0.862692	0.838667	0.872409	0.836773	0.85302	0.822719	0.852712	0.0299935	0.0475653
cg34090058_BC21	chr16	32679316	32679317	-	Tnk2	XM_017317066.1	tss_body	0.827351	0.827244	0.829904	0.818921	0.863777	0.852707	0.870249	0.835023	0.857652	0.825855	0.855882	0.0300266	0.0107921
cg40824283_TC21	chr4	44923025	44923026	+	NA	NA	NA	0.903433	0.920843	0.93283	0.91002	0.942289	0.938517	0.957608	0.943351	0.952377	0.916782	0.946828	0.0300467	0.000934757
cg35950199_TC21	chr18	76825510	76825511	+	NA	NA	NA	0.75837	0.739354	0.738051	0.742011	0.779234	0.769889	0.782009	0.795273	0.746252	0.744446	0.774531	0.0300849	0.0476351
cg33531631_TC21	chr15	78118729	78118730	+	Cacng2	XM_006520371.2	tss_body	0.713017	0.71129	0.697109	0.719991	0.736537	0.733064	0.740793	0.727852	0.763966	0.710352	0.740442	0.0300905	0.0490654
cg37229995_TC21	chr1	91413690	91413691	+	NA	NA	NA	0.0967614	0.100261	0.0810584	0.102665	0.153041	0.14031	0.0842312	0.127083	0.121722	0.0951864	0.125278	0.0300911	0.0411378
cg33506838_BC21	chr15	76199569	76199570	-	Plec	NM_001163549.1	tss_body	0.151694	0.135138	0.128441	0.115753	0.169889	0.197766	0.157653	0.136321	0.15271	0.132757	0.162868	0.0301112	0.0376332
cg37450877_TC21	chr1	130683728	130683729	+	NA	NA	NA	0.789969	0.767578	0.794008	0.78825	0.841458	0.825523	0.818898	0.788105	0.801363	0.784951	0.815069	0.0301179	0.0453179
cg39920906_TC21	chr3	79602717	79602718	+	NA	NA	NA	0.771545	0.788488	0.7901	0.806655	0.843122	0.808802	0.817715	0.793399	0.833903	0.789197	0.819388	0.0301913	0.0443244
cg46773567_TC21	chr9	54995798	54995799	+	NA	NA	NA	0.873368	0.866908	0.846972	0.88653	0.87156	0.91776	0.878249	0.924632	0.90111	0.868444	0.898662	0.0302178	0.0365032
cg47268699_BC21	chr9	111038671	111038672	-	NA	NA	NA	0.850805	0.836459	0.834633	0.832074	0.853173	0.850567	0.894157	0.861967	0.883793	0.838493	0.868732	0.0302389	0.0228782
cg40826807_BC21	chr4	45105920	45105921	-	NA	NA	NA	0.824415	0.799291	0.848779	0.792993	0.831085	0.844346	0.85944	0.839582	0.858605	0.816369	0.846611	0.0302421	0.0447883
cg38185030_TC21	chr2	27968145	27968146	+	NA	NA	NA	0.780543	0.749159	0.742217	0.778696	0.799606	0.800816	0.76666	0.799171	0.798279	0.762654	0.792906	0.0302526	0.0492115
cg38477205_BC21	chr2	65913137	65913138	-	NA	NA	NA	0.811161	0.827632	0.788748	0.808785	0.852732	0.841439	0.827852	0.828904	0.846435	0.809082	0.839472	0.0303907	0.0197785
cg29814625_TC11	chr11	79685338	79685339	+	Rab11fip4	XM_006533403.1	tss_body	0.741347	0.791119	0.785618	0.769401	0.812637	0.810979	0.809882	0.780251	0.797864	0.771871	0.802323	0.0304513	0.0484925
cg30326344_BC21	chr12	4820618	4820619	-	Sf3b6	NM_025323.2	tss_body	0.851117	0.842426	0.865501	0.872043	0.896074	0.904289	0.884022	0.874868	0.881917	0.857772	0.888234	0.0304622	0.00818751
cg43413304_BC21	chr6	51104991	51104992	-	NA	NA	NA	0.882778	0.846735	0.86157	0.835277	0.877455	0.89577	0.90834	0.88695	0.866814	0.85659	0.887066	0.0304754	0.0263421
cg33526945_TC21	chr15	77781093	77781094	+	Myh9	NM_022410.3	tss_body	0.84441	0.864117	0.893761	0.856288	0.882168	0.899934	0.889872	0.895722	0.907968	0.864644	0.895133	0.0304888	0.0148894
cg35240134_TC21	chr17	78919478	78919479	+	Cebpzos	NM_001177402.1	tss_body	0.872209	0.831989	0.855546	0.83877	0.899541	0.856551	0.903264	0.87702	0.864474	0.849629	0.88017	0.0305413	0.0353209
cg42062754_BC21	chr5	38343810	38343811	-	NA	NA	NA	0.764492	0.756726	0.766379	0.730986	0.758432	0.789642	0.79836	0.793593	0.785924	0.754646	0.78519	0.0305446	0.044262
cg37004188_TC21	chr1	63078174	63078175	+	Ino80d	NM_001114609.1	tss_body	0.786387	0.775155	0.787375	0.800543	0.828239	0.841985	0.780047	0.824027	0.815418	0.787365	0.817943	0.0305783	0.0458473
cg31980083_TC21	chr13	100124517	100124518	+	Smn1	NM_001252629.1	tss_body	0.11087	0.0855274	0.113225	0.0634941	0.121611	0.137942	0.113308	0.110378	0.136072	0.0932792	0.123862	0.0305831	0.0228334
cg29882787_BC21	chr11	86581481	86581482	-	NA	NA	NA	0.0685889	0.092497	0.0568292	0.0570991	0.119588	0.0782012	0.120898	0.0729071	0.105324	0.0687536	0.0993838	0.0306302	0.0212892
cg28380947_BC21	chr10	40763444	40763445	-	Mettl24	XM_006512766.3	tss_body	0.865003	0.87948	0.87165	0.859452	0.897923	0.918111	0.868403	0.90459	0.90905	0.868896	0.899615	0.0307192	0.0115434
cg42153157_BC21	chr5	53212550	53212551	-	NA	NA	NA	0.163284	0.155045	0.157931	0.191037	0.225162	0.212994	0.186661	0.190329	0.172578	0.166824	0.197545	0.0307208	0.0427502
cg32455439_BC21	chr14	48663667	48663668	-	Otx2	XM_011244989.2	tss_body	0.205376	0.204864	0.200727	0.167809	0.204473	0.232123	0.234701	0.211564	0.244338	0.194694	0.22544	0.0307456	0.0449638
cg29845840_BC11	chr11	82891988	82891989	-	Rad51d	NM_001277939.1	tss_1500	0.255952	0.270666	0.243047	0.256078	0.309554	0.270863	0.274658	0.294738	0.286237	0.256436	0.28721	0.0307741	0.0491441
cg28754069_BC11	chr10	82922071	82922072	-	NA	NA	NA	0.721359	0.738976	0.754455	0.743072	0.782512	0.762153	0.783347	0.769913	0.753363	0.739465	0.770258	0.0307924	0.038572
cg28447578_TC21	chr10	49095171	49095172	+	C130030K03Rik	NR_046212.1	tss_body	0.846301	0.836818	0.852087	0.851974	0.886774	0.890989	0.865458	0.868419	0.876368	0.846795	0.877602	0.0308067	0.00513725
cg37678035_TC21	chr1	160204522	160204523	+	NA	NA	NA	0.809406	0.875535	0.850595	0.85905	0.879556	0.885133	0.872587	0.870549	0.889486	0.848647	0.879462	0.0308157	0.0279176
cg39602817_BC21	chr3	30828766	30828767	-	NA	NA	NA	0.836748	0.90408	0.917978	0.909788	0.922181	0.935713	0.901612	0.928814	0.926614	0.892148	0.922987	0.0308383	0.0469108
cg45062860_TC11	chr7	120102121	120102122	+	NA	NA	NA	0.214539	0.216288	0.179897	0.216852	0.238117	0.243591	0.256837	0.214194	0.236009	0.206894	0.23775	0.0308553	0.045245
cg28363815_TC21	chr10	39013837	39013838	+	Lama4	NM_010681.4	tss_body	0.736636	0.754134	0.759498	0.777879	0.777481	0.777709	0.806195	0.784817	0.793433	0.757037	0.787927	0.0308905	0.0371084
cg33414994_BC21	chr15	63480660	63480661	-	Gm20740	NR_045279.1	tss_1500	0.861567	0.812262	0.867978	0.817358	0.882899	0.87304	0.878527	0.858063	0.861131	0.839791	0.870732	0.0309406	0.0405714
cg41604583_BC21	chr4	139943552	139943553	-	NA	NA	NA	0.819607	0.798009	0.834992	0.813463	0.866074	0.832456	0.841811	0.8294	0.867573	0.816518	0.847463	0.0309451	0.030125
cg30964662_BC21	chr12	92303369	92303370	-	NA	NA	NA	0.0748568	0.0811953	0.0808056	0.0982474	0.0864765	0.0924936	0.125198	0.122919	0.14654	0.0837763	0.114725	0.0309491	0.0216356
cg43113932_BC21	chr6	6736567	6736568	-	NA	NA	NA	0.810976	0.825915	0.852226	0.843104	0.868639	0.888876	0.85582	0.827711	0.878994	0.833055	0.864008	0.0309529	0.044036
cg29086534_BC21	chr10	121343076	121343077	-	LOC102639054	XM_006514412.3	tss_body	0.918785	0.906534	0.877648	0.858237	0.92384	0.924469	0.893514	0.944214	0.920276	0.890301	0.921263	0.0309618	0.0370476
cg45649225_TC21	chr8	45999236	45999237	+	NA	NA	NA	0.099868	0.108526	0.109819	0.103787	0.16137	0.157238	0.0997714	0.129646	0.134519	0.1055	0.136509	0.0310086	0.0257053
cg38852497_BC21	chr2	118374169	118374170	-	NA	NA	NA	0.123139	0.132548	0.12501	0.16107	0.177508	0.190521	0.155839	0.162456	0.146461	0.135442	0.166557	0.0311152	0.0232568
cg33154968_BC21	chr15	25344481	25344482	-	NA	NA	NA	0.83609	0.824323	0.853572	0.825241	0.857979	0.880804	0.87334	0.866744	0.850768	0.834806	0.865927	0.0311204	0.0111666
cg33601289_TC11	chr15	83428812	83428813	+	Pacsin2	NM_011862.3	tss_body	0.755162	0.761123	0.774418	0.736869	0.775031	0.782086	0.789855	0.780868	0.812353	0.756893	0.788039	0.031146	0.0385666
cg31852728_TC21	chr13	83606172	83606173	+	Mef2c	NM_025282.3	tss_body	0.776417	0.770789	0.799117	0.754075	0.816981	0.808295	0.771415	0.816009	0.818603	0.7751	0.806261	0.0311608	0.0495343
cg35564878_TC21	chr18	32547790	32547791	+	Gypc	XM_006526273.3	tss_body	0.778923	0.815345	0.826457	0.828995	0.872092	0.847389	0.818531	0.837695	0.842247	0.81243	0.843591	0.031161	0.0481694
cg44364906_TC21	chr7	28459718	28459719	+	NA	NA	NA	0.839329	0.885814	0.900823	0.862001	0.904286	0.915881	0.925894	0.873894	0.896059	0.871992	0.903203	0.0312111	0.0432512
cg33822802_TC21	chr15	101575090	101575091	+	Krt75	NM_133357.3	tss_1500	0.829	0.844895	0.813277	0.827312	0.861847	0.850381	0.866185	0.8636	0.857234	0.828621	0.859849	0.0312283	0.00650564
cg34186446_BC21	chr16	44353085	44353086	-	Spice1	XR_001781808.1	tss_body	0.824443	0.835233	0.862665	0.848901	0.892576	0.886162	0.851935	0.869999	0.86977	0.842811	0.874088	0.0312778	0.018497
cg41161806_TC21	chr4	97157208	97157209	+	NA	NA	NA	0.846097	0.876615	0.876308	0.872892	0.909456	0.912336	0.864542	0.908629	0.901341	0.867978	0.899261	0.0312828	0.0149727
cg45920043_BC21	chr8	84094864	84094865	-	NA	NA	NA	0.883148	0.912282	0.890846	0.86701	0.916627	0.936801	0.892019	0.929443	0.923145	0.888321	0.919607	0.0312859	0.0143264
cg36338619_BC21	chr19	34806980	34806981	-	Pank1	NM_023792.2	tss_body	0.841042	0.820449	0.872488	0.881092	0.880521	0.880783	0.883239	0.885025	0.895789	0.853768	0.885071	0.0313034	0.0246158
cg45090455_TC21	chr7	123031287	123031288	+	NA	NA	NA	0.106234	0.101042	0.0987572	0.0939744	0.147803	0.117321	0.110063	0.137632	0.143833	0.100002	0.13133	0.0313283	0.00523165
cg44285944_BC21	chr7	19180903	19180904	-	NA	NA	NA	0.129311	0.148058	0.160427	0.162182	0.176307	0.200102	0.163609	0.188509	0.178606	0.149994	0.181427	0.0314322	0.0175118
cg32921430_TC21	chr14	113490693	113490694	+	NA	ENSMUST00000150617.1	tss_200	0.696859	0.668645	0.682909	0.694712	0.710436	0.723847	0.709418	0.712085	0.730331	0.685781	0.717223	0.0314419	0.0437498
cg31754977_BC11	chr13	68574650	68574651	-	Mtrr	NM_001308475.1	tss_body	0.754778	0.761166	0.768903	0.732356	0.793832	0.800652	0.782814	0.785384	0.766042	0.754301	0.785745	0.0314442	0.0338392
cg33791062_BC21	chr15	99425923	99425924	-	Nckap5l	XM_006521123.3	tss_body	0.823774	0.811187	0.834017	0.808474	0.85982	0.866462	0.826019	0.847419	0.854619	0.819363	0.850868	0.0315049	0.0161177
cg42762836_TC21	chr5	123647926	123647927	+	NA	NA	NA	0.830784	0.842628	0.861011	0.829206	0.89986	0.863854	0.858222	0.877287	0.863223	0.840907	0.872489	0.031582	0.0198707
cg45880603_BC21	chr8	79118297	79118298	-	NA	NA	NA	0.850273	0.818989	0.851395	0.858812	0.865924	0.864286	0.885265	0.887664	0.879292	0.844867	0.876486	0.0316191	0.0102224
cg31114164_BC21	chr12	109010595	109010596	-	Wdr25	XM_011244056.2	tss_body	0.846644	0.896585	0.853817	0.858399	0.892783	0.895366	0.890796	0.913522	0.884955	0.863861	0.895484	0.0316232	0.0173884
cg47000793_BC21	chr9	79029772	79029773	-	NA	NA	NA	0.857182	0.871664	0.879702	0.851022	0.889305	0.884812	0.874537	0.922537	0.911584	0.864893	0.896555	0.0316624	0.0190455
cg47242428_TC11	chr9	108528041	108528042	+	NA	NA	NA	0.707747	0.704121	0.706692	0.74005	0.75337	0.731429	0.745777	0.762271	0.73909	0.714653	0.746387	0.0317347	0.0455783
cg43849832_TC21	chr6	112900699	112900700	+	NA	NA	NA	0.891652	0.916137	0.892893	0.841172	0.911297	0.928003	0.928145	0.92089	0.897737	0.885464	0.917215	0.031751	0.0299745
cg34533248_BC21	chr16	94869106	94869107	-	Kcnj6	NM_001025584.2	tss_body	0.729498	0.701761	0.710664	0.735821	0.747604	0.742234	0.758509	0.770928	0.736711	0.719436	0.751197	0.0317611	0.0446357
cg35197773_BC21	chr17	73259002	73259003	-	NA	ENSMUST00000233479.1	tss_body	0.207273	0.213584	0.184087	0.191236	0.22646	0.245284	0.240813	0.225542	0.216265	0.199045	0.230873	0.0318277	0.0233996
cg37217963_TC21	chr1	90276042	90276043	+	NA	NA	NA	0.846589	0.834341	0.852261	0.795034	0.828627	0.861681	0.877751	0.882815	0.868695	0.832056	0.863914	0.0318578	0.0463947
cg38135219_TC11	chr2	22713381	22713382	+	NA	NA	NA	0.741965	0.774708	0.742958	0.745309	0.782351	0.770757	0.778037	0.804781	0.779722	0.751235	0.78313	0.0318945	0.0337351
cg43652102_TC21	chr6	86431240	86431241	+	NA	NA	NA	0.860047	0.832339	0.858543	0.846473	0.865166	0.87544	0.885928	0.891075	0.888644	0.849351	0.88125	0.0318999	0.0055532
cg45804125_BC21	chr8	69902357	69902358	-	NA	NA	NA	0.147184	0.146005	0.123228	0.1603	0.191049	0.199641	0.170778	0.179172	0.139808	0.144179	0.17609	0.0319101	0.0387615
cg37962100_TC21	chr1	190992864	190992865	+	NA	NA	NA	0.868924	0.887273	0.883922	0.852079	0.870331	0.930798	0.923813	0.878945	0.921015	0.873049	0.904981	0.0319311	0.0387041
cg46439981_BC21	chr9	13836565	13836566	-	NA	NA	NA	0.730452	0.745991	0.752114	0.755806	0.768622	0.779882	0.769484	0.789423	0.782775	0.746091	0.778037	0.0319465	0.022367
cg29908269_BC21	chr11	88759353	88759354	-	NA	NA	NA	0.835302	0.829101	0.837537	0.811892	0.87661	0.86182	0.85118	0.838122	0.87442	0.828458	0.86043	0.0319725	0.0141217
cg30548944_TC21	chr12	36007273	36007274	+	NA	NA	NA	0.82295	0.850005	0.836289	0.816477	0.860873	0.84969	0.866331	0.862816	0.877516	0.83143	0.863445	0.032015	0.00912499
cg42252799_TC21	chr5	67961695	67961696	+	NA	NA	NA	0.787964	0.757066	0.732568	0.762534	0.770881	0.801632	0.793341	0.806103	0.788398	0.760033	0.792071	0.0320378	0.0452306
cg32479090_BC21	chr14	52018589	52018590	-	Zfp219	NM_027248.2	tss_body	0.85407	0.877137	0.90313	0.883865	0.9383	0.916731	0.879137	0.910852	0.912958	0.87955	0.911596	0.0320453	0.0257718
cg34080537_BC21	chr16	31789076	31789077	-	Dlg1	NM_001252435.1	tss_body	0.838048	0.877549	0.91001	0.894996	0.905604	0.911625	0.908927	0.920236	0.9146	0.880151	0.912198	0.0320476	0.0201883
cg47217348_TC21	chr9	106476599	106476600	+	NA	NA	NA	0.118572	0.11127	0.071139	0.0599635	0.156697	0.119334	0.105656	0.0990726	0.130813	0.0902361	0.122315	0.0320785	0.0466927
cg39244592_BC21	chr2	164404406	164404407	-	NA	NA	NA	0.191401	0.19803	0.168347	0.18857	0.231176	0.248228	0.220141	0.205752	0.188168	0.186587	0.218693	0.0321059	0.0439707
cg39826461_TC21	chr3	63341713	63341714	+	NA	NA	NA	0.851977	0.819819	0.87823	0.862609	0.882804	0.90505	0.898092	0.853275	0.88732	0.853159	0.885308	0.0321493	0.03414
cg37671412_TC21	chr1	159248333	159248334	+	NA	NA	NA	0.858564	0.863688	0.868557	0.821008	0.876321	0.89688	0.89307	0.853524	0.905906	0.852954	0.88514	0.0321858	0.0287351
cg30467379_BC21	chr12	25064438	25064439	-	NA	ENSMUST00000220747.1	tss_1500	0.795317	0.764309	0.761058	0.765723	0.798413	0.787793	0.823799	0.823255	0.78573	0.771602	0.803798	0.0321964	0.0393663
cg38252337_BC21	chr2	32961249	32961250	-	NA	NA	NA	0.178608	0.192651	0.161512	0.177216	0.22562	0.232215	0.176128	0.208095	0.207029	0.177497	0.209818	0.0323208	0.03693
cg40686932_BC21	chr4	24536439	24536440	-	NA	NA	NA	0.842057	0.873802	0.873425	0.886185	0.883934	0.925665	0.874161	0.920958	0.901598	0.868867	0.901263	0.0323958	0.027502
cg34608008_BC21	chr17	7773014	7773015	-	Fndc1	NM_001081416.1	tss_body	0.805758	0.805921	0.764406	0.761889	0.838176	0.82552	0.816495	0.795391	0.809005	0.784493	0.816917	0.0324239	0.0463241
cg35959006_BC21	chr18	77557237	77557238	-	Rnf165	NM_001164504.1	tss_body	0.824985	0.842419	0.85192	0.848126	0.889669	0.891677	0.873106	0.8397	0.877404	0.841862	0.874311	0.0324488	0.0179344
cg38764815_BC21	chr2	104847784	104847785	-	NA	NA	NA	0.192175	0.188205	0.164555	0.150352	0.20966	0.223313	0.221346	0.184462	0.192712	0.173822	0.206299	0.0324768	0.0340037
cg34708894_BC21	chr17	21555284	21555285	-	Zfp52	XM_011246425.2	tss_body	0.822116	0.847661	0.834462	0.835356	0.873761	0.872007	0.856727	0.860054	0.874634	0.834899	0.867437	0.0325379	0.00411524
cg31201098_TC21	chr12	117886810	117886811	+	Dnah11	NM_010060.3	tss_body	0.829802	0.832963	0.853092	0.839852	0.862233	0.881535	0.885701	0.872585	0.855681	0.838927	0.871547	0.0326197	0.00655144
cg42982860_TC21	chr5	143067874	143067875	+	NA	NA	NA	0.748503	0.742336	0.752968	0.758687	0.746182	0.792818	0.782885	0.812298	0.78213	0.750623	0.783263	0.0326392	0.0459485
cg41004395_BC21	chr4	69393830	69393831	-	NA	NA	NA	0.845611	0.83054	0.875548	0.871004	0.905188	0.858095	0.883406	0.904541	0.890416	0.855676	0.888329	0.0326536	0.023974
cg28879838_BC11	chr10	95790775	95790776	-	4732465J04Rik	XR_380952.1	tss_body	0.723829	0.747327	0.752693	0.734322	0.756214	0.774043	0.762094	0.799568	0.769158	0.739543	0.772216	0.0326726	0.0369319
cg30161245_BC21	chr11	111025157	111025158	-	Kcnj16	NM_010604.3	tss_body	0.851445	0.852979	0.853822	0.864375	0.891416	0.886279	0.878265	0.88142	0.904265	0.855655	0.888329	0.0326737	0.00229796
cg45320160_TC11	chr8	4214744	4214745	+	NA	NA	NA	0.221543	0.221184	0.209001	0.238615	0.222697	0.253008	0.269311	0.279198	0.252242	0.222586	0.255291	0.0327053	0.0460366
cg29059674_TC21	chr10	119319809	119319810	+	4930477N07Rik	NR_126086.1	tss_1500	0.873603	0.828392	0.879629	0.855422	0.878867	0.880274	0.895923	0.885846	0.919021	0.859262	0.891986	0.0327246	0.0235865
cg40620101_BC21	chr4	12155339	12155340	-	NA	NA	NA	0.830412	0.83175	0.866412	0.851286	0.898932	0.871032	0.861287	0.885333	0.871961	0.844965	0.877709	0.0327439	0.0137897
cg28252901_BC21	chr10	21378839	21378840	-	Aldh8a1	NM_178713.4	tss_body	0.15206	0.189126	0.160248	0.164585	0.218546	0.218033	0.166425	0.180111	0.213395	0.166505	0.199302	0.0327973	0.0435945
cg43367000_TC21	chr6	44197072	44197073	+	NA	NA	NA	0.852338	0.839727	0.857366	0.849973	0.879047	0.876815	0.901109	0.873903	0.882397	0.849851	0.882654	0.0328034	0.00327582
cg33034516_BC21	chr15	6389062	6389063	-	Dab2	XM_011245324.1	tss_body	0.717933	0.754175	0.705627	0.716535	0.77055	0.765853	0.747741	0.739228	0.758514	0.723567	0.756377	0.0328097	0.0472062
cg44695712_BC21	chr7	70345930	70345931	-	NA	NA	NA	0.104337	0.119665	0.119106	0.106044	0.188901	0.154255	0.118558	0.132843	0.131011	0.112288	0.145114	0.0328258	0.0246661
cg35723284_TC21	chr18	52783318	52783319	+	Sncaip	NM_026408.4	tss_body	0.831054	0.838426	0.855687	0.814332	0.892453	0.872344	0.847928	0.832957	0.892973	0.834875	0.867731	0.0328561	0.0432109
cg34671493_TC21	chr17	14950594	14950595	+	Phf10	NM_024250.4	tss_body	0.689014	0.684737	0.705684	0.69895	0.726997	0.717794	0.735443	0.737854	0.719685	0.694596	0.727555	0.0329584	0.0297196
cg37047523_BC11	chr1	69651890	69651891	-	Ikzf2	NM_011770.4	tss_body	0.772661	0.824107	0.848245	0.816126	0.859121	0.823622	0.849836	0.850113	0.858742	0.815285	0.848287	0.0330018	0.0478907
cg44484291_TC11	chr7	42184218	42184219	+	NA	NA	NA	0.770209	0.75887	0.768119	0.760078	0.775821	0.803082	0.831426	0.771107	0.805183	0.764319	0.797324	0.0330046	0.0431484
cg33786559_BC21	chr15	99140700	99140701	-	Spats2	XM_011245737.1	tss_body	0.833774	0.855927	0.856019	0.859001	0.88534	0.87476	0.887411	0.883467	0.890342	0.85118	0.884264	0.0330836	0.00189905
cg29897660_BC21	chr11	87980751	87980752	-	Dynll2	NM_001168472.1	tss_body	0.653248	0.654159	0.658212	0.678642	0.7179	0.687525	0.695224	0.695476	0.67523	0.661065	0.694271	0.033206	0.0497984
cg44653537_TC21	chr7	65803082	65803083	+	NA	NA	NA	0.808236	0.866946	0.882868	0.852583	0.900024	0.899499	0.869921	0.867137	0.892856	0.852658	0.885887	0.0332292	0.0402695
cg40869178_TC21	chr4	48779608	48779609	+	NA	NA	NA	0.847843	0.808041	0.862744	0.849398	0.884101	0.872783	0.88024	0.832838	0.906385	0.842007	0.875269	0.0332627	0.0482749
cg41250419_BC21	chr4	107239662	107239663	-	NA	NA	NA	0.850158	0.833917	0.886648	0.874139	0.893318	0.90738	0.90185	0.894417	0.875444	0.861215	0.894482	0.0332665	0.0137071
cg44761569_TC11	chr7	79450727	79450728	+	NA	NA	NA	0.710303	0.738	0.700883	0.738895	0.748218	0.755772	0.770842	0.765791	0.736063	0.72202	0.755337	0.0333171	0.0418619
cg46836543_TC21	chr9	61395807	61395808	+	NA	NA	NA	0.736869	0.754073	0.754431	0.74228	0.749532	0.773669	0.796956	0.786555	0.794601	0.746913	0.780263	0.0333495	0.0320495
cg34464674_TC21	chr16	89863735	89863736	+	Tiam1	XM_006522983.3	tss_body	0.841775	0.869756	0.858809	0.861381	0.897882	0.889455	0.881988	0.880595	0.906568	0.857931	0.891298	0.033367	0.0033569
cg30057483_TC21	chr11	102008212	102008213	+	Mpp3	NM_007863.2	tss_body	0.751686	0.757365	0.747471	0.720833	0.795769	0.775993	0.793914	0.77445	0.74865	0.744339	0.777755	0.0334161	0.0399829
cg35650517_BC21	chr18	42105651	42105652	-	Sh3rf2	XM_006525956.3	tss_body	0.816225	0.816691	0.813339	0.842976	0.860407	0.840164	0.866611	0.864344	0.847153	0.822308	0.855736	0.0334278	0.00880583
cg30683672_BC21	chr12	57231212	57231213	-	Prps1l3	NM_001037746.3	tss_body	0.190909	0.200662	0.16093	0.150416	0.224915	0.224698	0.218467	0.175041	0.202856	0.175729	0.209195	0.0334659	0.0492057
cg47153186_TC21	chr9	100021833	100021834	+	NA	NA	NA	0.823143	0.803421	0.823993	0.833737	0.862871	0.839365	0.841739	0.857481	0.871342	0.821074	0.85456	0.033486	0.0100809
cg28901320_TC11	chr10	98958227	98958228	+	Atp2b1	XR_001779588.1	tss_body	0.772673	0.80766	0.798581	0.779607	0.831608	0.822383	0.793582	0.826591	0.842564	0.78963	0.823346	0.0337152	0.025736
cg32651803_BC21	chr14	70502552	70502553	-	Bmp1	NR_033241.1	tss_body	0.900633	0.876205	0.936449	0.903983	0.923832	0.919593	0.958145	0.945631	0.943286	0.904317	0.938097	0.03378	0.016602
cg34528006_TC21	chr16	94425096	94425097	+	Ttc3	XM_006522997.3	tss_body	0.809905	0.869193	0.879091	0.875556	0.889495	0.911777	0.878804	0.887752	0.893653	0.858436	0.892296	0.0338597	0.0275597
cg38766723_BC21	chr2	105091635	105091636	-	NA	NA	NA	0.8122	0.808751	0.85337	0.80872	0.859965	0.854252	0.828483	0.869466	0.861256	0.82076	0.854684	0.033924	0.0233686
cg43888626_TC11	chr6	116693809	116693810	+	NA	NA	NA	0.739505	0.789369	0.744259	0.769077	0.803	0.792371	0.806195	0.776806	0.794315	0.760552	0.794537	0.0339849	0.0329194
cg28366499_TC21	chr10	39323680	39323681	+	NA	ENSMUST00000215530.1	tss_1500	0.752592	0.742809	0.760198	0.782576	0.797381	0.794984	0.759227	0.806458	0.809821	0.759544	0.793574	0.0340304	0.0367557
cg31120338_BC21	chr12	109590266	109590267	-	6430411K18Rik	NR_002848.3	tss_1500	0.812057	0.805379	0.780358	0.770645	0.815386	0.7851	0.840757	0.842324	0.847293	0.79211	0.826172	0.0340625	0.048025
cg36780548_BC21	chr1	33908726	33908727	-	Bend6	NM_177235.3	tss_1500	0.193927	0.196214	0.235288	0.217672	0.269431	0.254244	0.224388	0.239269	0.237048	0.210775	0.244876	0.0341007	0.0353321
cg39814779_TC21	chr3	61006594	61006595	+	NA	NA	NA	0.804878	0.849822	0.842155	0.827991	0.870691	0.855166	0.888082	0.845181	0.867673	0.831212	0.865359	0.0341471	0.0175624
cg30896649_TC21	chr12	84365328	84365329	+	Coq6	XM_006515699.2	tss_body	0.810711	0.814501	0.827333	0.813999	0.85804	0.858594	0.874125	0.836958	0.826948	0.816636	0.850933	0.0342971	0.0133997
cg40333948_TC21	chr3	130947161	130947162	+	NA	NA	NA	0.860037	0.82702	0.844548	0.813881	0.876844	0.870252	0.877773	0.868413	0.860231	0.836372	0.870703	0.0343309	0.00749128
cg46836450_TC21	chr9	61389388	61389389	+	NA	NA	NA	0.177126	0.163371	0.141148	0.136877	0.231691	0.18579	0.188693	0.171147	0.167508	0.154631	0.188966	0.0343355	0.0367554
cg39990054_BC21	chr3	88146296	88146297	-	NA	NA	NA	0.172879	0.169292	0.153446	0.157469	0.186517	0.207467	0.172616	0.216881	0.204663	0.163272	0.197629	0.0343572	0.013841
cg40002727_BC21	chr3	89168712	89168713	-	NA	NA	NA	0.79332	0.840923	0.848765	0.847819	0.870751	0.881169	0.851992	0.869527	0.861999	0.832707	0.867088	0.0343811	0.0174381
cg33678518_BC21	chr15	89736324	89736325	-	NA	ENSMUST00000229546.1	tss_body	0.697587	0.683341	0.690376	0.66202	0.70566	0.708562	0.703553	0.745193	0.725653	0.683331	0.717724	0.0343931	0.0472033
cg37821008_TC21	chr1	177448418	177448419	+	NA	NA	NA	0.832274	0.806081	0.812652	0.807537	0.853453	0.862705	0.801838	0.877143	0.850435	0.814636	0.849115	0.0344789	0.0354998
cg43762979_BC21	chr6	99075778	99075779	-	NA	NA	NA	0.869583	0.893482	0.916773	0.872987	0.924872	0.938688	0.917981	0.91072	0.921275	0.888206	0.922707	0.0345008	0.00593292
cg28374983_BC21	chr10	40184099	40184100	-	NA	ENSMUST00000214034.1	tss_1500	0.821186	0.813103	0.832714	0.815729	0.856085	0.841403	0.851861	0.866497	0.860314	0.820683	0.855232	0.0345491	0.00382865
cg31403893_TC11	chr13	31480387	31480388	+	NA	NA	NA	0.794329	0.823471	0.805568	0.762978	0.82759	0.829738	0.836981	0.814777	0.846606	0.796586	0.831138	0.0345521	0.0258405
cg34445437_BC21	chr16	87490527	87490528	-	Cct8	NM_009840.3	tss_body	0.877743	0.830291	0.872631	0.863891	0.890786	0.891166	0.907334	0.912171	0.877098	0.861139	0.895711	0.0345723	0.0098389
cg40154566_TC21	chr3	106545472	106545473	+	NA	NA	NA	0.777357	0.791272	0.795755	0.794754	0.815024	0.86171	0.796319	0.815087	0.83365	0.789785	0.824358	0.0345733	0.0335621
cg13282152_BC21	chr3	18054161	18054162	-	Bhlhe22	NM_021560.4	tss_200	0.164646	0.16532	0.141024	0.132474	0.219888	0.199995	0.145743	0.17747	0.184337	0.150866	0.185487	0.0346207	0.04289
cg33789014_BC11	chr15	99286955	99286956	-	Fam186b	NM_001081254.1	tss_body	0.780728	0.779449	0.785731	0.800059	0.837895	0.804475	0.808323	0.827306	0.827668	0.786492	0.821134	0.0346417	0.0120496
cg43825706_BC21	chr6	108572875	108572876	-	NA	NA	NA	0.345845	0.366272	0.351607	0.366954	0.384822	0.402571	0.385296	0.387854	0.401095	0.35767	0.392328	0.0346584	0.0398923
cg45823311_TC11	chr8	71348865	71348866	+	NA	NA	NA	0.737813	0.750191	0.787304	0.748905	0.786073	0.793844	0.776967	0.794597	0.802086	0.756053	0.790713	0.0346603	0.0264339
cg39435215_TC21	chr2	181423888	181423889	+	NA	NA	NA	0.790355	0.793282	0.805407	0.766817	0.803859	0.822683	0.837511	0.845028	0.809432	0.788966	0.823702	0.0347369	0.0219335
cg42411688_TC21	chr5	91722655	91722656	+	NA	NA	NA	0.843666	0.824875	0.836907	0.840268	0.851355	0.908873	0.887683	0.873301	0.834872	0.836429	0.871217	0.0347876	0.0351472
cg40837954_TC21	chr4	46002223	46002224	+	NA	NA	NA	0.871855	0.913212	0.901103	0.87745	0.918487	0.925331	0.928397	0.928845	0.927747	0.890905	0.925762	0.0348562	0.00129847
cg34894898_BC21	chr17	36907054	36907055	-	Trim31	NM_146077.2	tss_body	0.760404	0.774302	0.773412	0.786422	0.796673	0.799095	0.841623	0.81158	0.793633	0.773635	0.808521	0.0348858	0.0251661
cg34284810_BC21	chr16	59720075	59720076	-	Epha6	XM_006521787.2	tss_body	0.605577	0.603209	0.615541	0.619064	0.660299	0.635985	0.641889	0.644819	0.646102	0.610848	0.645819	0.0349712	0.0359409
cg29377334_TC21	chr11	32251080	32251081	+	Nprl3	NM_001284359.1	tss_body	0.676483	0.688573	0.686357	0.682536	0.749897	0.70975	0.696961	0.718737	0.717063	0.683487	0.718481	0.0349941	0.0392694
cg28152537_TC21	chr10	8472114	8472115	+	Ust	NM_177387.3	tss_body	0.798493	0.777217	0.80895	0.81512	0.839462	0.857625	0.790146	0.831566	0.856134	0.799945	0.834987	0.0350413	0.0389785
cg38564355_BC21	chr2	75177837	75177838	-	NA	NA	NA	0.852934	0.865289	0.887227	0.86439	0.897939	0.901993	0.907447	0.880256	0.925001	0.86746	0.902527	0.0350672	0.00672613
cg40938449_BC21	chr4	58303599	58303600	-	NA	NA	NA	0.811293	0.850793	0.85343	0.852196	0.892053	0.864031	0.847703	0.896329	0.885009	0.841928	0.877025	0.0350969	0.0195936
cg35731343_BC21	chr18	53575436	53575437	-	Prdm6	XM_017317889.1	tss_body	0.799083	0.841931	0.839947	0.811143	0.880849	0.833231	0.821945	0.875563	0.879102	0.823026	0.858138	0.0351125	0.0448319
cg47346983_TC21	chr9	118953464	118953465	+	NA	NA	NA	0.830089	0.844794	0.850082	0.870373	0.889158	0.873757	0.903756	0.877262	0.875906	0.848835	0.883968	0.0351333	0.00653996
cg30863576_TC21	chr12	81166081	81166082	+	Smoc1	NM_022316.2	tss_body	0.14461	0.129839	0.121056	0.145423	0.213406	0.177625	0.128459	0.15467	0.178106	0.135232	0.170453	0.0352211	0.0432021
cg47002428_TC21	chr9	79346762	79346763	+	NA	NA	NA	0.790211	0.786888	0.811721	0.767036	0.809854	0.8275	0.814302	0.828945	0.840346	0.788964	0.82419	0.0352256	0.0154975
cg32513653_BC21	chr14	55713737	55713738	-	Tgm1	XM_006518809.3	tss_body	0.199114	0.178648	0.176862	0.14162	0.226977	0.234159	0.2051	0.202979	0.177455	0.174061	0.209334	0.0352728	0.0432433
cg46105451_TC21	chr8	105973272	105973273	+	NA	NA	NA	0.836025	0.820485	0.842212	0.83024	0.892393	0.850275	0.849898	0.861734	0.883732	0.832241	0.867606	0.0353658	0.0118221
cg39503238_BC21	chr3	13940292	13940293	-	NA	NA	NA	0.725217	0.680308	0.687106	0.706767	0.736235	0.720269	0.749069	0.726846	0.743957	0.699849	0.735275	0.0354259	0.0358978
cg33458563_TC21	chr15	71010988	71010989	+	NA	NA	NA	0.260118	0.285258	0.222909	0.236701	0.27452	0.290667	0.27438	0.306203	0.287918	0.251246	0.286738	0.0354911	0.0474561
cg28299337_TC11	chr10	26674078	26674079	+	Gm8709	NR_033633.1	tss_body	0.71272	0.74314	0.769188	0.720932	0.751021	0.780431	0.775372	0.777212	0.776004	0.736495	0.772008	0.0355128	0.0371692
cg45261404_BC21	chr7	140153414	140153415	-	NA	NA	NA	0.198517	0.185728	0.152001	0.183163	0.209729	0.225769	0.218337	0.228564	0.194879	0.179852	0.215455	0.035603	0.0196129
cg43740070_BC21	chr6	96222181	96222182	-	NA	NA	NA	0.740681	0.748516	0.731729	0.707311	0.776134	0.774218	0.749581	0.800455	0.738012	0.732059	0.76768	0.0356208	0.0497906
cg31256239_TC21	chr13	9758321	9758322	+	Zmynd11	XR_001780796.1	tss_body	0.799	0.82321	0.831947	0.835938	0.880811	0.844333	0.806242	0.877126	0.883158	0.822524	0.858334	0.03581	0.0454902
cg29785812_TC21	chr11	77108547	77108548	+	Efcab5	XM_017314601.1	tss_body	0.875236	0.87748	0.887433	0.880029	0.905935	0.928357	0.904669	0.927943	0.912656	0.880044	0.915912	0.0358678	0.000776236
cg35257088_BC11	chr17	80562723	80562724	-	Cdkl4	NM_001033443.4	tss_body	0.752228	0.74698	0.774355	0.783212	0.822833	0.785498	0.779016	0.817485	0.795628	0.764194	0.800092	0.0358981	0.0283907
cg32253062_TC21	chr14	21678685	21678686	+	Dupd1	XM_006519217.3	tss_body	0.233102	0.252286	0.255027	0.22904	0.272927	0.294497	0.265599	0.294223	0.264496	0.242364	0.278348	0.0359845	0.0236872
cg43010129_TC11	chr5	145119617	145119618	+	NA	NA	NA	0.814157	0.770161	0.772121	0.747557	0.822585	0.819001	0.779021	0.80839	0.831043	0.775999	0.812008	0.0360087	0.0464154
cg37808343_BC21	chr1	175702794	175702795	-	NA	NA	NA	0.84641	0.818853	0.870461	0.805524	0.862242	0.876917	0.897921	0.843032	0.876548	0.835312	0.871332	0.0360198	0.0369109
cg28989951_TC21	chr10	111842656	111842657	+	NA	ENSMUST00000220039.1	tss_body	0.243091	0.232299	0.261033	0.267496	0.299531	0.296991	0.249872	0.306807	0.28249	0.250979	0.287138	0.0361589	0.044866
cg42636750_BC11	chr5	114826481	114826482	-	NA	NA	NA	0.15249	0.136324	0.148079	0.177298	0.168796	0.209858	0.176199	0.184823	0.209047	0.153548	0.189744	0.0361967	0.015756
cg41706194_BC21	chr4	149702931	149702932	-	NA	NA	NA	0.254258	0.274093	0.241907	0.239417	0.267818	0.298596	0.308783	0.297849	0.270172	0.252419	0.288644	0.0362247	0.0336492
cg34084664_TC21	chr16	32144993	32144994	+	Nrros	XM_006522076.2	tss_body	0.86538	0.894725	0.889779	0.916932	0.929796	0.92026	0.931137	0.929798	0.928715	0.891704	0.927941	0.0362372	0.00126003
cg34402930_BC21	chr16	79999235	79999236	-	1700066C05Rik	XM_001473318.2	tss_200	0.830228	0.836008	0.838784	0.861978	0.884985	0.883598	0.878304	0.864942	0.878279	0.84175	0.878021	0.0362719	0.00229662
cg44783784_BC21	chr7	81135012	81135013	-	NA	NA	NA	0.103663	0.0894204	0.0688245	0.0864181	0.148657	0.140086	0.0993564	0.116011	0.11266	0.0870815	0.123354	0.0362728	0.00655922
cg45874031_TC21	chr8	78506857	78506858	+	NA	NA	NA	0.832051	0.878894	0.856838	0.86963	0.88514	0.891686	0.910126	0.891759	0.899685	0.859353	0.895679	0.0363261	0.00407944
cg39688820_BC21	chr3	41588012	41588013	-	NA	NA	NA	0.851368	0.796793	0.855747	0.850823	0.879391	0.873214	0.83198	0.892131	0.898597	0.838683	0.875062	0.0363796	0.0375384
cg37761257_BC21	chr1	170057765	170057766	-	NA	NA	NA	0.688239	0.699733	0.668797	0.710032	0.73986	0.727913	0.722304	0.738887	0.711507	0.6917	0.728094	0.0363942	0.0292899
cg34545392_BC21	chr16	96041375	96041376	-	Brwd1	XM_006523115.3	tss_body	0.857017	0.845825	0.875175	0.868967	0.894713	0.891109	0.907394	0.89032	0.907197	0.861746	0.898146	0.0364004	0.00121551
cg28865571_BC21	chr10	94565400	94565401	-	Tmcc3	XM_006513751.3	tss_body	0.760206	0.713116	0.72351	0.733825	0.762083	0.766934	0.749556	0.806701	0.760289	0.732664	0.769113	0.0364484	0.045252
cg34980539_TC21	chr17	47396001	47396002	+	Guca1a	NM_008189.3	tss_body	0.209509	0.225567	0.208717	0.214572	0.259676	0.285875	0.230202	0.243207	0.236291	0.214591	0.25105	0.036459	0.0246269
cg30535764_BC21	chr12	33964545	33964546	-	chr12-33968482-33968740	NA	NShelf	0.248484	0.205698	0.221026	0.215467	0.268482	0.265667	0.24183	0.279792	0.240197	0.222669	0.259194	0.0365247	0.0274158
cg32433102_BC21	chr14	46671931	46671932	-	D330046F09Rik	NR_131909.1	tss_body	0.740953	0.712318	0.734916	0.725569	0.778538	0.759108	0.768028	0.753823	0.765386	0.728439	0.764977	0.0365379	0.0147925
cg41491587_TC21	chr4	132264989	132264990	+	NA	NA	NA	0.837145	0.885045	0.903819	0.880853	0.881564	0.901299	0.914676	0.940192	0.928537	0.876715	0.913254	0.0365382	0.0276784
cg40010278_TC21	chr3	89641052	89641053	+	NA	NA	NA	0.220442	0.237064	0.188871	0.16583	0.235262	0.250095	0.24081	0.22282	0.249063	0.203051	0.23961	0.0365587	0.0406914
cg41465444_BC21	chr4	129998334	129998335	-	NA	NA	NA	0.28792	0.275849	0.288657	0.239872	0.315679	0.323275	0.305304	0.314281	0.289704	0.273075	0.309649	0.0365743	0.0391667
cg39257180_BC21	chr2	165218795	165218796	-	NA	NA	NA	0.772247	0.755272	0.755876	0.751651	0.803463	0.782186	0.819075	0.765611	0.806668	0.758761	0.795401	0.0366392	0.022616
cg39189025_BC21	chr2	158564237	158564238	-	NA	NA	NA	0.176156	0.163029	0.193269	0.224586	0.232545	0.237004	0.204565	0.240607	0.214826	0.18926	0.22591	0.0366497	0.0301929
cg45372236_BC21	chr8	11393331	11393332	-	NA	NA	NA	0.134671	0.113901	0.101382	0.0895603	0.182558	0.150178	0.124035	0.130721	0.145539	0.109878	0.146606	0.0367277	0.0147202
cg39637620_BC21	chr3	34959379	34959380	-	NA	NA	NA	0.752775	0.724569	0.729662	0.730377	0.763117	0.792917	0.740734	0.764673	0.793953	0.734345	0.771079	0.0367334	0.0325266
cg40653833_BC21	chr4	18472145	18472146	-	NA	NA	NA	0.707153	0.718715	0.703481	0.687613	0.759365	0.733626	0.719219	0.748326	0.744345	0.704241	0.740976	0.0367355	0.0250027
cg33400720_TC21	chr15	60923691	60923692	+	NA	ENSMUST00000228929.1	tss_body	0.847771	0.842242	0.902492	0.837391	0.906717	0.905415	0.879051	0.877365	0.902673	0.857474	0.894244	0.0367699	0.027377
cg42889929_TC21	chr5	135394888	135394889	+	NA	NA	NA	0.169591	0.148214	0.128603	0.160607	0.212832	0.203907	0.154307	0.187135	0.184461	0.151754	0.188528	0.0367744	0.0227253
cg38156532_TC21	chr2	25467118	25467119	+	NA	NA	NA	0.766947	0.76352	0.78101	0.756615	0.78665	0.807539	0.83572	0.798774	0.791414	0.767023	0.804019	0.0369964	0.0190958
cg44072394_TC21	chr6	137513477	137513478	+	NA	NA	NA	0.784206	0.862588	0.855585	0.844904	0.878557	0.861219	0.858924	0.883703	0.88689	0.836821	0.873858	0.0370378	0.0287006
cg33962994_BC21	chr16	18029539	18029540	-	NA	ENSMUST00000232261.1	tss_body	0.595198	0.56451	0.561922	0.581666	0.621721	0.630908	0.602931	0.619921	0.588863	0.575824	0.612869	0.0370449	0.0496052
cg33960473_TC21	chr16	17831951	17831952	+	B830017H08Rik	NR_027959.1	tss_1500	0.133543	0.110772	0.11953	0.075395	0.15207	0.158771	0.156223	0.141553	0.125681	0.10981	0.146859	0.0370493	0.0149664
cg39483278_BC11	chr3	10016521	10016522	-	NA	NA	NA	0.73883	0.772651	0.783129	0.771085	0.789504	0.806081	0.783421	0.814589	0.824063	0.766424	0.803532	0.0371081	0.0213546
cg44243007_BC11	chr7	13278073	13278074	-	NA	NA	NA	0.409501	0.458908	0.42837	0.441186	0.476379	0.472775	0.473818	0.463393	0.471709	0.434491	0.471615	0.0371234	0.0468051
cg39123842_BC21	chr2	152915185	152915186	-	NA	NA	NA	0.446174	0.462168	0.43246	0.437986	0.479998	0.479809	0.482112	0.48997	0.477277	0.444697	0.481833	0.0371363	0.0366678
cg28315003_TC21	chr10	29367162	29367163	+	Gm40621	XR_871566.2	tss_1500	0.551033	0.560128	0.548628	0.584739	0.591595	0.584914	0.612635	0.605677	0.596649	0.561132	0.598294	0.037162	0.0431189
cg33417149_TC21	chr15	63809069	63809070	+	Gsdmc	NM_031378.3	tss_1500	0.806968	0.780791	0.826153	0.796904	0.82852	0.858798	0.818423	0.844945	0.848771	0.802704	0.839891	0.0371874	0.0142767
cg28396508_BC21	chr10	42197073	42197074	-	Foxo3	XM_006512806.1	tss_body	0.890361	0.881391	0.883475	0.87359	0.906139	0.91714	0.935698	0.923551	0.914737	0.882204	0.919453	0.0372489	0.000548766
cg47013430_TC21	chr9	80927723	80927724	+	NA	NA	NA	0.702945	0.655438	0.706201	0.684306	0.720993	0.711963	0.726765	0.714655	0.748008	0.687222	0.724477	0.0372544	0.0389054
cg41595146_BC21	chr4	139315602	139315603	-	NA	NA	NA	0.812022	0.851296	0.842679	0.834509	0.882669	0.849085	0.86816	0.88006	0.882035	0.835127	0.872402	0.0372753	0.00589069
cg36131833_TC21	chr19	8768665	8768666	+	Nxf1	NM_016813.2	tss_body	0.835839	0.78775	0.843847	0.846565	0.839348	0.888624	0.866986	0.869605	0.864597	0.828501	0.865832	0.0373314	0.0208608
cg33967662_BC21	chr16	18424853	18424854	-	Comt	NM_001111062.1	tss_body	0.195914	0.202559	0.201749	0.183049	0.221433	0.249653	0.227618	0.236604	0.230814	0.195818	0.233224	0.0374064	0.00705773
cg29950145_BC21	chr11	94243685	94243686	-	Wfikkn2	XM_006533498.3	tss_body	0.282447	0.285268	0.251787	0.24828	0.309133	0.31274	0.292978	0.307185	0.299956	0.266946	0.304398	0.0374528	0.0239998
cg42032018_BC21	chr5	35531699	35531700	-	NA	NA	NA	0.242816	0.252472	0.247314	0.240568	0.255594	0.274543	0.324683	0.28212	0.279419	0.245793	0.283272	0.0374792	0.0330874
cg40932545_TC11	chr4	57689304	57689305	+	NA	NA	NA	0.715921	0.771673	0.740735	0.785375	0.811391	0.797637	0.763021	0.80029	0.782832	0.753426	0.791034	0.0376084	0.0474344
cg30259666_BC21	chr11	118442856	118442857	-	C1qtnf1	NM_001204129.1	tss_body	0.738134	0.724129	0.758854	0.767799	0.782161	0.788046	0.744953	0.805521	0.803524	0.747229	0.784841	0.037612	0.037736
cg41723791_TC21	chr4	150928038	150928039	+	NA	NA	NA	0.232347	0.253946	0.191573	0.196443	0.251444	0.27014	0.264027	0.273051	0.222319	0.218577	0.256196	0.0376188	0.0496923
cg38438284_BC21	chr2	60288290	60288291	-	NA	NA	NA	0.639414	0.672607	0.683459	0.677774	0.685992	0.714635	0.728227	0.709927	0.691044	0.668313	0.705965	0.0376515	0.0395657
cg41572330_TC21	chr4	137744577	137744578	+	NA	NA	NA	0.261462	0.30922	0.2873	0.277985	0.292493	0.331397	0.321556	0.345227	0.317809	0.283992	0.321696	0.0377043	0.041691
cg36815809_BC21	chr1	37246467	37246468	-	Cnga3	XM_017313748.1	tss_body	0.796672	0.850265	0.87198	0.842242	0.880977	0.890701	0.893304	0.857438	0.867854	0.84029	0.878055	0.0377651	0.0221875
cg32191141_TC21	chr14	12293797	12293798	+	3830406C13Rik	XR_874030.1	tss_body	0.823679	0.837739	0.881404	0.899755	0.921061	0.900196	0.882515	0.878017	0.910559	0.860644	0.89847	0.0378254	0.0379475
cg44511270_BC21	chr7	44958450	44958451	-	NA	NA	NA	0.295063	0.272909	0.280734	0.27768	0.290107	0.349463	0.312547	0.334375	0.311363	0.281597	0.319571	0.0379745	0.0357149
cg42278757_TC21	chr5	72752754	72752755	+	NA	NA	NA	0.724617	0.722062	0.750373	0.714403	0.749848	0.762	0.771169	0.764285	0.781975	0.727864	0.765856	0.0379918	0.0164129
cg39367510_TC21	chr2	173089742	173089743	+	NA	NA	NA	0.204745	0.161938	0.177512	0.191082	0.252207	0.231546	0.196383	0.215576	0.213349	0.183819	0.221812	0.037993	0.0217574
cg30112796_BC21	chr11	106612038	106612039	-	Tex2	NM_198292.3	tss_body	0.185027	0.230508	0.195459	0.195069	0.211277	0.258864	0.237749	0.265331	0.224408	0.201516	0.239526	0.0380102	0.0298267
cg40786256_BC11	chr4	40976701	40976702	-	NA	NA	NA	0.756051	0.747168	0.747492	0.740207	0.807589	0.788432	0.732984	0.792686	0.80747	0.747729	0.785832	0.0381028	0.0374327
cg32577730_TC21	chr14	62878948	62878949	+	Wdfy2	NM_175546.4	tss_body	0.721224	0.74251	0.728404	0.746865	0.768647	0.776165	0.784426	0.765558	0.769687	0.734751	0.772897	0.0381463	0.00960359
cg32652591_BC21	chr14	70547634	70547635	-	Reep4	XM_006519598.3	tss_body	0.825788	0.906986	0.895042	0.879751	0.913447	0.913038	0.908599	0.923399	0.917329	0.876891	0.915162	0.0382709	0.0113526
cg29499309_BC21	chr11	49091035	49091036	-	Olfr56	NM_010999.2	tss_body	0.774562	0.803307	0.797402	0.76561	0.868754	0.792559	0.798762	0.829173	0.828218	0.78522	0.823493	0.0382734	0.0458342
cg38260880_BC21	chr2	33669388	33669389	-	NA	NA	NA	0.836542	0.787352	0.840841	0.7775	0.861447	0.843765	0.82003	0.844236	0.874798	0.810559	0.848855	0.0382965	0.0406685
cg33100098_BC21	chr15	13836798	13836799	-	NA	ENSMUST00000226387.1	tss_1500	0.672541	0.671463	0.676557	0.662182	0.710109	0.706081	0.702263	0.693102	0.733972	0.670686	0.709105	0.0384196	0.0216755
cg39680409_BC21	chr3	40708937	40708938	-	NA	NA	NA	0.833433	0.823883	0.879148	0.825093	0.879768	0.893912	0.881134	0.852507	0.886853	0.840389	0.878835	0.0384457	0.0156927
cg30886857_BC11	chr12	83562549	83562550	-	Zfyve1	XM_006515690.3	tss_body	0.683668	0.717006	0.764821	0.741639	0.771796	0.765909	0.761018	0.769277	0.758704	0.726784	0.765341	0.0385574	0.041593
cg39176186_BC21	chr2	157458743	157458744	-	NA	NA	NA	0.307345	0.320679	0.291733	0.30019	0.324667	0.34111	0.376563	0.33976	0.335708	0.304987	0.343562	0.0385749	0.0324062
cg28338676_BC21	chr10	33975038	33975039	-	NA	ENSMUST00000219417.1	tss_body	0.865774	0.835383	0.876149	0.816442	0.885014	0.882326	0.891618	0.88894	0.887315	0.848437	0.887043	0.0386054	0.00607559
cg37032517_BC21	chr1	66926495	66926496	-	Myl1	NM_001113387.1	tss_body	0.748909	0.718686	0.74471	0.752271	0.748019	0.786269	0.811159	0.748472	0.804851	0.741144	0.779754	0.0386101	0.0451674
cg44180742_BC21	chr7	3199064	3199065	-	NA	NA	NA	0.254429	0.240082	0.263168	0.294335	0.31019	0.307707	0.294286	0.328799	0.267484	0.263003	0.301693	0.0386896	0.0448613
cg44978217_TC21	chr7	109870707	109870708	+	NA	NA	NA	0.829235	0.813358	0.86021	0.835207	0.859581	0.89	0.850688	0.874449	0.891408	0.834502	0.873225	0.0387228	0.0104092
cg33292843_TC11	chr15	43758371	43758372	+	NA	NA	NA	0.194382	0.257299	0.220119	0.226291	0.266209	0.284554	0.250382	0.267098	0.248123	0.224523	0.263273	0.0387503	0.0282488
cg44309805_BC21	chr7	23385780	23385781	-	NA	NA	NA	0.798829	0.731221	0.756502	0.750244	0.792668	0.812278	0.80745	0.780288	0.797188	0.759199	0.797974	0.0387751	0.0280585
cg42284378_BC11	chr5	73191643	73191644	-	NA	NA	NA	0.618714	0.645386	0.616278	0.640708	0.674759	0.639346	0.676723	0.676566	0.678351	0.630272	0.669149	0.0388775	0.0332654
cg29144705_BC11	chr10	127243674	127243675	-	Kif5a	NM_001039000.4	tss_body	0.253421	0.213724	0.176822	0.213542	0.267649	0.251441	0.275611	0.253242	0.2187	0.214377	0.253329	0.0389516	0.0487547
cg28544542_TC21	chr10	62327967	62327968	+	Hk1	NM_001146100.1	tss_body	0.226764	0.208326	0.196551	0.198173	0.24273	0.282939	0.22538	0.260439	0.220832	0.207454	0.246464	0.03901	0.0268905
cg30606982_BC21	chr12	46696721	46696722	-	Nova1	NM_021361.1	tss_body	0.727086	0.727542	0.782778	0.727166	0.797563	0.764285	0.791646	0.786316	0.761059	0.741143	0.780174	0.0390307	0.0349286
cg40393710_TC21	chr3	138409272	138409273	+	NA	NA	NA	0.771049	0.812362	0.8086	0.766091	0.814457	0.862207	0.813212	0.811527	0.84139	0.789525	0.828559	0.0390331	0.0303885
cg39186904_BC21	chr2	158358282	158358283	-	NA	NA	NA	0.8327	0.858935	0.89615	0.853289	0.921618	0.916926	0.87993	0.875007	0.904012	0.860269	0.899498	0.0392297	0.019472
cg46474609_TC11	chr9	19540799	19540800	+	NA	NA	NA	0.66394	0.702943	0.721699	0.696418	0.706217	0.730606	0.772323	0.732354	0.735934	0.69625	0.735487	0.0392368	0.0480103
cg45931139_BC21	chr8	84872051	84872052	-	NA	NA	NA	0.166125	0.192065	0.188974	0.22346	0.262704	0.244479	0.213592	0.200236	0.238565	0.192656	0.231915	0.039259	0.0343327
cg42736829_BC21	chr5	121938023	121938024	-	NA	NA	NA	0.762555	0.77232	0.769674	0.802598	0.816177	0.8168	0.800162	0.812553	0.834575	0.776787	0.816054	0.0392667	0.0097003
cg46699867_BC21	chr9	46646983	46646984	-	NA	NA	NA	0.59515	0.628569	0.611962	0.596953	0.677586	0.653315	0.630737	0.626525	0.649121	0.608158	0.647457	0.0392986	0.04212
cg37586929_BC21	chr1	149665915	149665916	-	NA	NA	NA	0.74307	0.684229	0.691971	0.694022	0.742097	0.751587	0.75015	0.743171	0.726215	0.703323	0.742644	0.0393211	0.030493
cg35877890_TC21	chr18	69144292	69144293	+	NA	NA	NA	0.243119	0.227955	0.205753	0.237589	0.283334	0.292561	0.241954	0.255253	0.266721	0.228604	0.267965	0.0393605	0.023487
cg44045388_TC21	chr6	134986767	134986768	+	NA	NA	NA	0.828618	0.819814	0.833697	0.785327	0.858867	0.856696	0.814085	0.889994	0.861537	0.816864	0.856236	0.0393717	0.0272805
cg35435287_BC21	chr18	12128564	12128565	-	Riok3	XM_017317969.1	tss_body	0.0438268	0.0432048	0.0506175	0.0479833	0.0509072	0.0865325	0.110585	0.104552	0.0764221	0.0464081	0.0857998	0.0393917	0.00161514
cg41905937_BC21	chr5	21109652	21109653	-	NA	NA	NA	0.712226	0.743189	0.757709	0.727092	0.791066	0.773544	0.775604	0.779195	0.75291	0.735054	0.774464	0.0394095	0.017539
cg36434015_BC21	chr19	44545880	44545881	-	Sec31b	NM_001033343.1	tss_200	0.188514	0.16242	0.176065	0.177998	0.210189	0.242257	0.207237	0.218888	0.199805	0.176249	0.215675	0.0394263	0.00687882
cg46261959_BC21	chr8	119717970	119717971	-	NA	NA	NA	0.188406	0.2456	0.20669	0.22232	0.265075	0.280752	0.216891	0.275254	0.238271	0.215754	0.255249	0.0394947	0.0450148
cg37165282_TC21	chr1	84814839	84814840	+	Trip12	NM_133975.4	tss_body	0.779489	0.773596	0.798159	0.810225	0.810224	0.830289	0.874453	0.808948	0.825833	0.790367	0.829949	0.0395818	0.0305745
cg40161208_TC21	chr3	107483499	107483500	+	NA	NA	NA	0.141675	0.145686	0.128696	0.115179	0.147128	0.164165	0.179905	0.199094	0.171835	0.132809	0.172425	0.0396163	0.00632907
cg30028826_TC21	chr11	99907319	99907320	+	Krtap31-1	NM_027568.2	tss_1500	0.65466	0.657149	0.66885	0.649247	0.725255	0.700092	0.668853	0.696427	0.694951	0.657476	0.697116	0.0396393	0.0276719
cg31056956_TC21	chr12	104593713	104593714	+	NA	NA	NA	0.468862	0.428776	0.440777	0.431171	0.472222	0.49796	0.463558	0.480266	0.496258	0.442396	0.482053	0.0396564	0.0419192
cg40842579_BC21	chr4	46349175	46349176	-	NA	NA	NA	0.22058	0.198183	0.192918	0.210554	0.247022	0.254896	0.232254	0.276387	0.215538	0.205559	0.24522	0.0396606	0.0192239
cg45268877_BC21	chr7	141064050	141064051	-	NA	NA	NA	0.687851	0.737102	0.755622	0.748618	0.745953	0.784061	0.790441	0.765741	0.773814	0.732298	0.772002	0.0397036	0.0369618
cg43397618_TC21	chr6	49388632	49388633	+	NA	NA	NA	0.803417	0.741224	0.801944	0.798436	0.85451	0.848734	0.800367	0.829413	0.796797	0.786256	0.825964	0.0397086	0.0437108
cg31048724_BC21	chr12	103598338	103598339	-	Ppp4r4	XM_011244194.2	tss_body	0.838853	0.841644	0.897583	0.875797	0.895216	0.922269	0.901016	0.902004	0.895462	0.863469	0.903193	0.0397241	0.00867484
cg29863874_TC21	chr11	84708623	84708624	+	NA	NA	NA	0.847084	0.816133	0.806726	0.791959	0.852087	0.888347	0.854163	0.873518	0.807937	0.815476	0.85521	0.0397346	0.036527
cg34568778_BC21	chr17	3976025	3976026	-	NA	NA	NA	0.716446	0.688581	0.698489	0.649588	0.751646	0.714657	0.727896	0.719801	0.726286	0.688276	0.728057	0.0397811	0.0369506
cg29189758_TC21	chr11	4270934	4270935	+	Lif	NM_008501.2	tss_body	0.439059	0.475788	0.454175	0.431953	0.467586	0.498504	0.502205	0.489731	0.49211	0.450244	0.490027	0.0397837	0.0410621
cg43559215_BC21	chr6	72544256	72544257	-	NA	NA	NA	0.227701	0.223747	0.211743	0.187327	0.212561	0.284506	0.276568	0.235969	0.253041	0.212629	0.252529	0.0398997	0.0406618
cg34745770_TC11	chr17	25447905	25447906	+	NA	NA	NA	0.49075	0.480726	0.488709	0.497767	0.541964	0.545348	0.517219	0.537703	0.50475	0.489488	0.529397	0.0399089	0.0356974
cg46836358_TC21	chr9	61382901	61382902	+	NA	NA	NA	0.794758	0.842862	0.805074	0.847715	0.870575	0.872863	0.832933	0.888916	0.847317	0.822602	0.862521	0.0399185	0.0230667
cg37074936_TC21	chr1	73024568	73024569	+	1700027A15Rik	NR_038001.1	tss_body	0.870335	0.882236	0.891977	0.852027	0.913145	0.929824	0.905776	0.917849	0.903729	0.874144	0.914065	0.0399208	0.00115501
cg30959060_TC21	chr12	91648363	91648364	+	Ston2	XM_011243982.2	tss_body	0.870995	0.880319	0.941615	0.898281	0.930468	0.94427	0.941941	0.937178	0.935597	0.897802	0.937891	0.0400885	0.00766732
cg41243953_BC11	chr4	106733720	106733721	-	NA	NA	NA	0.261027	0.234384	0.219894	0.299576	0.297703	0.298079	0.282622	0.315966	0.275073	0.25372	0.293889	0.0401684	0.046667
cg35791799_BC21	chr18	60859393	60859394	-	Gm41744	XR_001782534.1	tss_body	0.255893	0.24537	0.258978	0.234417	0.304119	0.306546	0.302661	0.298212	0.232643	0.248665	0.288836	0.0401715	0.0490888
cg47227218_TC21	chr9	107479158	107479159	+	NA	NA	NA	0.317251	0.2431	0.264621	0.249666	0.29684	0.304108	0.303312	0.340077	0.299871	0.26866	0.308842	0.040182	0.0477251
cg37422629_BC21	chr1	126603272	126603273	-	NA	NA	NA	0.643745	0.650248	0.65519	0.679502	0.698587	0.717269	0.674366	0.685841	0.711594	0.657171	0.697531	0.04036	0.0272209
cg41080563_BC21	chr4	83925930	83925931	-	NA	NA	NA	0.419344	0.400774	0.410623	0.410109	0.445379	0.477712	0.447688	0.464125	0.4181	0.410213	0.450601	0.0403881	0.0403895
cg46781301_BC21	chr9	56009989	56009990	-	NA	NA	NA	0.706693	0.742526	0.742776	0.694925	0.743229	0.766284	0.792112	0.752631	0.756829	0.72173	0.762217	0.0404868	0.0297613
cg32107408_BC21	chr13	114679960	114679961	-	4930544M13Rik	NR_045976.1	tss_body	0.384285	0.389095	0.387753	0.419067	0.412883	0.415386	0.454588	0.440183	0.454778	0.39505	0.435563	0.0405135	0.041594
cg38861196_BC21	chr2	119060265	119060266	-	NA	NA	NA	0.827867	0.796441	0.870701	0.854373	0.900909	0.853183	0.868971	0.853289	0.91315	0.837346	0.8779	0.0405548	0.043181
cg31131489_BC21	chr12	110498258	110498259	-	Ppp2r5c	NM_001135001.1	tss_body	0.805642	0.802909	0.758449	0.761584	0.804081	0.848807	0.808522	0.837246	0.814886	0.782146	0.822709	0.0405627	0.0223118
cg40887704_BC21	chr4	52496029	52496030	-	NA	NA	NA	0.871598	0.833604	0.859716	0.824182	0.891376	0.891891	0.879827	0.88935	0.887072	0.847275	0.887903	0.0406282	0.00203001
cg30039962_TC21	chr11	100771195	100771196	+	Ghdc	NM_031871.1	tss_1500	0.222006	0.278176	0.225804	0.18894	0.269575	0.288124	0.27301	0.25745	0.258662	0.228731	0.269364	0.0406328	0.0403392
cg41602147_BC11	chr4	139783831	139783832	-	NA	NA	NA	0.382946	0.433098	0.446186	0.427485	0.459336	0.455471	0.483552	0.462577	0.454457	0.422429	0.463079	0.04065	0.047333
cg34662211_TC21	chr17	13862991	13862992	+	Mllt4	NM_010806.1	tss_body	0.806229	0.860297	0.889708	0.826085	0.907195	0.894448	0.845505	0.888442	0.895614	0.84558	0.886241	0.040661	0.0391664
cg34504201_BC21	chr16	92598140	92598141	-	NA	NA	NA	0.695629	0.74472	0.752911	0.704637	0.740761	0.769973	0.757148	0.789122	0.769023	0.724474	0.765206	0.0407313	0.0330982
cg46831808_BC21	chr9	61000932	61000933	-	NA	NA	NA	0.680099	0.704109	0.717252	0.676427	0.73216	0.732406	0.751252	0.746163	0.71417	0.694472	0.73523	0.0407586	0.0206993
cg33520274_BC21	chr15	77018947	77018948	-	Mb	NM_001164048.1	tss_body	0.206472	0.168996	0.18059	0.183836	0.218603	0.229099	0.206839	0.261607	0.212524	0.184974	0.225734	0.0407608	0.0134575
cg28615918_BC21	chr10	70119885	70119886	-	Ccdc6	XM_006514276.3	tss_body	0.782154	0.744471	0.759662	0.715702	0.809856	0.78952	0.77387	0.773082	0.81	0.750497	0.791266	0.0407683	0.0279702
cg42532757_BC21	chr5	105762483	105762484	-	NA	NA	NA	0.752626	0.724687	0.765599	0.752794	0.810041	0.769098	0.751097	0.808113	0.810901	0.748926	0.78985	0.0409235	0.0301471
cg46718169_BC21	chr9	48507481	48507482	-	NA	NA	NA	0.811803	0.848581	0.878159	0.88497	0.891938	0.929603	0.88523	0.897177	0.880124	0.855878	0.896815	0.0409362	0.0240092
cg28967831_TC21	chr10	109326908	109326909	+	NA	ENSMUST00000195954.1	tss_200	0.720386	0.728822	0.751716	0.761592	0.795329	0.776631	0.7277	0.798865	0.810087	0.740629	0.781722	0.0410934	0.0425265
cg28390675_TC21	chr10	41694318	41694319	+	Ccdc162	XM_017314137.1	tss_body	0.757465	0.709666	0.685602	0.721257	0.768646	0.760013	0.736262	0.764505	0.769383	0.718497	0.759762	0.0412647	0.0295609
cg29800793_BC21	chr11	78404744	78404745	-	Slc13a2os	NR_003282.2	tss_body	0.787114	0.749632	0.7391	0.762157	0.777779	0.774563	0.784774	0.826955	0.840115	0.759501	0.800837	0.0413366	0.0406314
cg42631332_TC21	chr5	114566683	114566684	+	NA	NA	NA	0.717312	0.664266	0.66818	0.696923	0.707545	0.757034	0.740481	0.73666	0.698468	0.68667	0.728038	0.0413671	0.042741
cg34510241_TC21	chr16	93079986	93079987	+	NA	NA	NA	0.251275	0.184313	0.171971	0.172552	0.230527	0.243407	0.224913	0.243658	0.239523	0.195028	0.236406	0.0413778	0.0278975
cg40735162_BC21	chr4	32996082	32996083	-	NA	NA	NA	0.819668	0.869751	0.888616	0.858578	0.904964	0.894349	0.877209	0.913919	0.91222	0.859153	0.900532	0.0413789	0.00830847
cg41917625_TC21	chr5	22403371	22403372	+	NA	NA	NA	0.641919	0.660462	0.64325	0.665968	0.681388	0.691664	0.725361	0.667535	0.705785	0.6529	0.694347	0.0414468	0.0288773
cg41771389_TC11	chr4	154116545	154116546	+	NA	NA	NA	0.292789	0.272459	0.279406	0.294889	0.320743	0.36356	0.300046	0.357056	0.291548	0.284886	0.32659	0.0417047	0.0463646
cg46627157_BC11	chr9	40391715	40391716	-	NA	NA	NA	0.561272	0.582622	0.587777	0.608122	0.611833	0.641149	0.631262	0.640541	0.608673	0.584948	0.626692	0.0417434	0.0314688
cg33819328_TC21	chr15	101286313	101286314	+	Atg101	NM_026566.2	tss_body	0.339502	0.359852	0.339743	0.312099	0.398758	0.381351	0.33798	0.396518	0.38317	0.337799	0.379555	0.0417565	0.043351
cg29800980_BC21	chr11	78422133	78422134	-	Slc13a2	NM_022411.3	tss_body	0.203945	0.200783	0.173448	0.169191	0.237972	0.241474	0.216633	0.210504	0.236722	0.186842	0.228661	0.0418195	0.0081015
cg33712679_TC21	chr15	93501034	93501035	+	Prickle1	XM_006520264.3	tss_body	0.80684	0.873035	0.866503	0.825363	0.881206	0.8901	0.879967	0.879127	0.893579	0.842935	0.884796	0.0418606	0.00802555
cg34790976_TC21	chr17	28407909	28407910	+	Fkbp5	NM_010220.4	tss_body	0.430324	0.455168	0.437063	0.43878	0.492103	0.500299	0.48736	0.48246	0.449317	0.440334	0.482308	0.0419738	0.0327081
cg46191405_TC21	chr8	113689512	113689513	+	NA	NA	NA	0.329617	0.313108	0.307912	0.307191	0.394448	0.378846	0.323448	0.338104	0.347442	0.314457	0.356457	0.0420003	0.040566
cg43637169_TC21	chr6	84849399	84849400	+	NA	NA	NA	0.84747	0.863029	0.844603	0.798919	0.912721	0.887137	0.868104	0.854262	0.880428	0.838505	0.88053	0.042025	0.0171727
cg37798389_TC21	chr1	174173043	174173044	+	NA	NA	NA	0.280445	0.274555	0.239139	0.247816	0.289363	0.335592	0.316352	0.26229	0.309401	0.260489	0.3026	0.0421109	0.0386722
cg29863872_BC21	chr11	84708599	84708600	-	NA	NA	NA	0.760776	0.722635	0.709431	0.727258	0.798012	0.747834	0.750382	0.788289	0.776489	0.730025	0.772201	0.0421762	0.0255805
cg31764335_TC21	chr13	69655760	69655761	+	NA	ENSMUST00000222550.1	tss_1500	0.321804	0.307861	0.317064	0.30413	0.354323	0.333982	0.354125	0.358889	0.373207	0.312715	0.354905	0.0421905	0.0150821
cg28595518_TC21	chr10	68249614	68249615	+	Arid5b	XM_006514133.2	tss_body	0.188639	0.178641	0.124481	0.107031	0.181578	0.225908	0.181042	0.178555	0.193373	0.149698	0.192091	0.0423931	0.0372978
cg29618024_BC11	chr11	60778304	60778305	-	Smcr8	NM_175491.4	tss_body	0.724892	0.695831	0.735259	0.787785	0.795818	0.798454	0.756466	0.768014	0.773405	0.735942	0.778431	0.0424895	0.0483828
cg39235155_BC21	chr2	163634713	163634714	-	NA	NA	NA	0.773545	0.80209	0.754019	0.726464	0.773615	0.792641	0.849112	0.817314	0.799971	0.764029	0.80653	0.0425009	0.048802
cg30645867_TC21	chr12	53066185	53066186	+	Akap6	XM_006515828.3	tss_body	0.672366	0.657028	0.641641	0.650121	0.700823	0.696465	0.678648	0.737392	0.675709	0.655289	0.697807	0.0425184	0.0307142
cg40294310_TC21	chr3	126932280	126932281	+	NA	NA	NA	0.20694	0.242501	0.251452	0.198386	0.2697	0.311469	0.243164	0.266809	0.246012	0.22482	0.267431	0.042611	0.0357953
cg29074286_TC11	chr10	120428784	120428785	+	Hmga2	XM_006513251.3	tss_body	0.27068	0.248081	0.224517	0.220106	0.28163	0.291214	0.297438	0.307494	0.239545	0.240846	0.283464	0.0426181	0.0349239
cg42509406_TC21	chr5	103336569	103336570	+	NA	NA	NA	0.427254	0.428703	0.414512	0.467499	0.474242	0.498497	0.482399	0.484287	0.447219	0.434492	0.477329	0.0428366	0.0404711
cg45793845_BC21	chr8	68648151	68648152	-	NA	NA	NA	0.738145	0.772078	0.763964	0.762768	0.809898	0.791123	0.826306	0.803101	0.780248	0.759239	0.802135	0.0428968	0.00888757
cg39916310_BC21	chr3	79191594	79191595	-	NA	NA	NA	0.826365	0.821559	0.855471	0.858046	0.897362	0.875609	0.861657	0.89553	0.886523	0.84036	0.883336	0.0429761	0.00303867
cg40817534_BC21	chr4	44281855	44281856	-	NA	NA	NA	0.449676	0.486143	0.449367	0.449289	0.544735	0.491756	0.483534	0.503825	0.484317	0.458619	0.501633	0.0430147	0.0462833
cg34655475_TC21	chr17	12940670	12940671	+	Acat3	NM_153151.3	tss_1500	0.125058	0.111994	0.125979	0.100184	0.191945	0.17958	0.126468	0.179749	0.116379	0.115804	0.158824	0.0430204	0.022308
cg33547259_TC21	chr15	79155956	79155957	+	Sox10	NM_011437.1	tss_body	0.289241	0.301526	0.281042	0.327875	0.36971	0.375363	0.298156	0.341915	0.329569	0.299921	0.342943	0.0430217	0.0496932
cg40509466_TC21	chr3	152702656	152702657	+	NA	NA	NA	0.565329	0.570469	0.553906	0.531019	0.607177	0.578682	0.619318	0.581774	0.604322	0.555181	0.598255	0.0430739	0.029861
cg42805226_TC11	chr5	127295957	127295958	+	NA	NA	NA	0.440157	0.432151	0.423585	0.44244	0.450171	0.473113	0.493656	0.490246	0.481907	0.434583	0.477819	0.0432357	0.0247336
cg37392070_BC11	chr1	121075207	121075208	-	NA	NA	NA	0.383739	0.359705	0.360876	0.380936	0.43073	0.454443	0.399619	0.403674	0.384327	0.371314	0.414558	0.0432443	0.0403786
cg32611267_BC21	chr14	66213509	66213510	-	Ptk2b	NM_001162366.1	tss_body	0.614201	0.619592	0.623951	0.582645	0.654399	0.659608	0.649507	0.664665	0.638633	0.610097	0.653362	0.0432649	0.0194188
cg35869399_BC21	chr18	68202227	68202228	-	Ldlrad4	XM_006526085.3	tss_body	0.784719	0.805988	0.829502	0.830259	0.859802	0.846525	0.838598	0.864682	0.869819	0.812617	0.855885	0.0432681	0.00452206
cg39778249_TC21	chr3	55244304	55244305	+	NA	NA	NA	0.511692	0.484352	0.487681	0.446211	0.51054	0.516023	0.541822	0.527924	0.53277	0.482484	0.525816	0.0433317	0.0378516
cg29046426_TC21	chr10	118103861	118103862	+	NA	NA	NA	0.591099	0.632037	0.598442	0.611208	0.669946	0.663519	0.640525	0.616267	0.667491	0.608196	0.65155	0.0433534	0.0331075
cg45681232_TC21	chr8	48543852	48543853	+	NA	NA	NA	0.605775	0.622423	0.617081	0.604151	0.67383	0.671748	0.621158	0.67631	0.636759	0.612357	0.655961	0.0436036	0.0295155
cg42904380_TC21	chr5	136503919	136503920	+	NA	NA	NA	0.612895	0.696467	0.649228	0.642579	0.717191	0.702882	0.662178	0.689817	0.698125	0.650292	0.694039	0.0437463	0.0486683
cg29596437_TC21	chr11	58965784	58965785	+	Trim17	XM_011249157.2	tss_body	0.390939	0.406227	0.413124	0.380537	0.445172	0.450478	0.428559	0.453243	0.430046	0.397707	0.4415	0.0437929	0.0198261
cg36202299_BC11	chr19	18346004	18346005	-	NA	NA	NA	0.565888	0.60974	0.588462	0.568346	0.624834	0.612887	0.620465	0.641893	0.634675	0.583109	0.626951	0.0438418	0.0229294
cg32838923_BC21	chr14	100027058	100027059	-	Klf12	XM_011244969.2	tss_body	0.821416	0.841166	0.819988	0.7923	0.855437	0.856849	0.869745	0.840046	0.890795	0.818718	0.862574	0.0438569	0.00719134
cg36009572_BC21	chr18	82546847	82546848	-	Mbp	NM_001025245.1	tss_body	0.644965	0.689092	0.681901	0.673246	0.712214	0.703488	0.733528	0.705788	0.725992	0.672301	0.716202	0.0439012	0.0149794
cg40933935_BC21	chr4	57824411	57824412	-	NA	NA	NA	0.596693	0.593631	0.578608	0.616197	0.652648	0.635982	0.619527	0.667337	0.625858	0.596282	0.640271	0.0439882	0.0255916
cg42526798_BC21	chr5	105124035	105124036	-	NA	NA	NA	0.844114	0.844101	0.833543	0.828366	0.894262	0.875452	0.874237	0.873214	0.890678	0.837531	0.881568	0.0440371	0.000419372
cg31144945_BC11	chr12	111379996	111379997	-	chr12-111376967-111378223	NA	SShore	0.587887	0.662584	0.630366	0.608885	0.658794	0.671807	0.636191	0.669279	0.696379	0.622431	0.66649	0.0440594	0.0474753
cg47240717_BC21	chr9	108431955	108431956	-	NA	NA	NA	0.608702	0.594555	0.622998	0.601649	0.645607	0.662307	0.64459	0.628453	0.674371	0.606976	0.651066	0.0440899	0.019999
cg41837324_BC21	chr5	7960449	7960450	-	NA	NA	NA	0.119192	0.13013	0.131642	0.124923	0.201062	0.201923	0.185162	0.149314	0.115443	0.126472	0.170581	0.044109	0.0277294
cg38735349_TC21	chr2	101649602	101649603	+	NA	NA	NA	0.355416	0.363595	0.357828	0.301145	0.419743	0.398779	0.383991	0.361723	0.379326	0.344496	0.388712	0.0442163	0.0430149
cg39267085_TC11	chr2	165856307	165856308	+	NA	NA	NA	0.267623	0.316337	0.263415	0.256746	0.341764	0.324928	0.337227	0.319795	0.278284	0.27603	0.320399	0.0443692	0.036262
cg31576151_TC11	chr13	50001929	50001930	+	NA	ENSMUST00000220592.1	tss_body	0.358805	0.383759	0.400753	0.431507	0.443031	0.415348	0.445809	0.454197	0.432026	0.393706	0.438082	0.0443761	0.038984
cg43952453_BC21	chr6	123244530	123244531	-	NA	NA	NA	0.722325	0.768594	0.811242	0.747447	0.828966	0.792694	0.832497	0.789874	0.790578	0.762402	0.806922	0.0445198	0.0396133
cg43266098_BC11	chr6	30961113	30961114	-	NA	NA	NA	0.487322	0.531283	0.556487	0.522225	0.593652	0.544014	0.587325	0.566278	0.552998	0.524329	0.568853	0.0445239	0.0460563
cg30152025_BC21	chr11	109971200	109971201	-	Abca8b	XM_006533463.3	tss_body	0.557279	0.550598	0.547792	0.561192	0.627651	0.609211	0.582768	0.58815	0.586245	0.554215	0.598805	0.0445898	0.0214571
cg39389417_TC11	chr2	174866182	174866183	+	NA	NA	NA	0.668586	0.724285	0.723308	0.720625	0.73232	0.724228	0.793582	0.756191	0.762772	0.709201	0.753819	0.0446177	0.0360098
cg31799702_TC21	chr13	73938420	73938421	+	Brd9	XM_017315346.1	tss_1500	0.21091	0.262099	0.232868	0.245769	0.33395	0.29793	0.25379	0.272132	0.254953	0.237912	0.282551	0.0446393	0.039156
cg31996948_TC11	chr13	102232556	102232557	+	NA	NA	NA	0.557774	0.57819	0.530483	0.587936	0.617881	0.604302	0.584294	0.590757	0.644885	0.563596	0.608424	0.0448283	0.042779
cg38585367_BC21	chr2	77111051	77111052	-	NA	NA	NA	0.637226	0.583153	0.571914	0.577283	0.624365	0.665804	0.647601	0.621501	0.627456	0.592394	0.637345	0.0449513	0.0400724
cg37181042_TC11	chr1	86571319	86571320	+	Pde6d	XM_011247941.2	tss_body	0.610947	0.694502	0.669491	0.673888	0.724982	0.724683	0.692614	0.699613	0.694148	0.662207	0.707208	0.0450011	0.0372676
cg38868247_BC21	chr2	119736593	119736594	-	NA	NA	NA	0.503695	0.530497	0.513062	0.518792	0.5808	0.538761	0.578202	0.576005	0.533815	0.516511	0.561516	0.0450051	0.0290351
cg38232682_BC21	chr2	31644109	31644110	-	NA	NA	NA	0.655885	0.646063	0.652616	0.648382	0.689297	0.696869	0.683985	0.71914	0.689667	0.650737	0.695791	0.0450548	0.00956149
cg47383893_BC21	chr9	121671627	121671628	-	NA	NA	NA	0.266489	0.326839	0.317613	0.283099	0.376309	0.356909	0.318211	0.342295	0.324123	0.29851	0.343569	0.0450596	0.0362549
cg36241427_TC11	chr19	23845241	23845242	+	Apba1	XM_006527140.3	tss_body	0.762727	0.795555	0.782148	0.735663	0.822468	0.805803	0.794408	0.835525	0.812257	0.769023	0.814092	0.0450691	0.0107893
cg31504699_BC21	chr13	43370757	43370758	-	Sirt5	XM_006516951.1	tss_body	0.835272	0.814828	0.868241	0.850046	0.875139	0.892707	0.879323	0.89635	0.892668	0.842097	0.887237	0.0451406	0.00158219
cg46836261_TC21	chr9	61376528	61376529	+	NA	NA	NA	0.703181	0.736955	0.732421	0.702864	0.699447	0.783954	0.780981	0.788463	0.767168	0.718855	0.764003	0.0451474	0.0390659
cg28653185_TC11	chr10	74991673	74991674	+	Rsph14	NM_001163534.1	tss_body	0.807123	0.793289	0.829195	0.792888	0.870764	0.863611	0.809136	0.835731	0.874777	0.805624	0.850804	0.04518	0.0130881
cg38696510_BC21	chr2	93646199	93646200	-	NA	NA	NA	0.337121	0.362054	0.371416	0.341212	0.414949	0.410585	0.361821	0.413474	0.389953	0.352951	0.398156	0.0452059	0.0266254
cg42965772_BC21	chr5	141693189	141693190	-	NA	NA	NA	0.846055	0.900404	0.889161	0.874078	0.933247	0.952396	0.924282	0.889118	0.914353	0.877425	0.922679	0.0452547	0.0081579
cg33714492_BC21	chr15	93610916	93610917	-	Gm41385	XR_001781746.1	tss_1500	0.77997	0.782743	0.77621	0.759169	0.816641	0.835718	0.794601	0.824748	0.827379	0.774523	0.819817	0.0452944	0.0032854
cg40151731_BC21	chr3	105977481	105977482	-	NA	NA	NA	0.473674	0.472722	0.498692	0.500395	0.516084	0.534226	0.543174	0.540732	0.524113	0.486371	0.531666	0.0452953	0.0188931
cg36407861_TC21	chr19	42288099	42288100	+	Gm34347	XR_386718.3	tss_body	0.466737	0.459134	0.477635	0.445757	0.472306	0.512872	0.524165	0.547545	0.481188	0.462316	0.507615	0.0452993	0.0445769
cg36429124_TC21	chr19	44146604	44146605	+	Bloc1s2	NM_028607.1	tss_200	0.247813	0.204595	0.199703	0.169987	0.279328	0.285268	0.200553	0.24258	0.246538	0.205524	0.250853	0.0453289	0.049357
cg32641933_TC21	chr14	69707844	69707845	+	R3hcc1	NM_001301651.1	tss_body	0.667217	0.675334	0.64863	0.620527	0.691858	0.687803	0.688453	0.697288	0.726014	0.652927	0.698283	0.0453564	0.0210368
cg44292241_BC21	chr7	19517700	19517701	-	NA	NA	NA	0.154622	0.158947	0.134437	0.1345	0.198576	0.226815	0.150442	0.222259	0.157041	0.145626	0.191027	0.0454001	0.0220518
cg32089394_TC21	chr13	112994881	112994882	+	Mcidas	XM_006517731.2	tss_body	0.563154	0.554451	0.586737	0.559089	0.644874	0.636357	0.57212	0.612155	0.591097	0.565858	0.611321	0.0454628	0.0405482
cg30116062_BC11	chr11	106886796	106886797	-	Smurf2	XR_001780039.1	tss_body	0.521186	0.530298	0.482292	0.515991	0.579323	0.55361	0.538617	0.561838	0.55663	0.512442	0.558004	0.045562	0.0249396
cg40296605_BC21	chr3	127184082	127184083	-	NA	NA	NA	0.261078	0.189537	0.254591	0.194275	0.271803	0.287624	0.26673	0.259988	0.266337	0.22487	0.270496	0.0456261	0.0266343
cg45937803_BC21	chr8	85408247	85408248	-	NA	NA	NA	0.343753	0.383623	0.354524	0.352501	0.399332	0.432437	0.412696	0.392804	0.383886	0.3586	0.404231	0.045631	0.0215896
cg35346332_TC21	chr17	88668822	88668823	+	Gtf2a1l	XM_011246628.2	tss_body	0.242677	0.22969	0.214313	0.255619	0.278821	0.335733	0.275736	0.261988	0.254473	0.235575	0.28135	0.0457752	0.026528
cg30849667_BC21	chr12	79865509	79865510	-	Gm36132	XR_381724.3	tss_body	0.682483	0.706176	0.733892	0.680442	0.740935	0.766594	0.770943	0.725698	0.728449	0.700748	0.746524	0.0457759	0.0218681
cg30248116_BC11	chr11	117694115	117694116	-	Tnrc6c	XM_011248961.2	tss_body	0.638347	0.653153	0.657151	0.684536	0.687655	0.723415	0.67807	0.714867	0.716711	0.658297	0.704143	0.0458468	0.0189225
cg32610980_BC21	chr14	66179048	66179049	-	Ptk2b	NM_001162366.1	tss_body	0.265472	0.260769	0.231459	0.258749	0.311348	0.332744	0.260792	0.312866	0.28206	0.254112	0.299962	0.0458496	0.0230331
cg45804143_TC21	chr8	69902614	69902615	+	NA	NA	NA	0.117878	0.115426	0.0953253	0.136754	0.181907	0.187002	0.143914	0.154711	0.143606	0.116346	0.162228	0.045882	0.00325227
cg32584170_BC21	chr14	63453295	63453296	-	Fam167a	NM_177628.4	tss_body	0.343908	0.334773	0.327188	0.318417	0.421454	0.369035	0.340888	0.381046	0.372493	0.331072	0.376983	0.0459118	0.028899
cg45953846_TC21	chr8	87466174	87466175	+	NA	NA	NA	0.504082	0.537502	0.534673	0.540729	0.614144	0.594944	0.548774	0.569156	0.548811	0.529246	0.575166	0.0459194	0.0398843
cg30853017_BC21	chr12	80162231	80162232	-	NA	NA	NA	0.583727	0.672437	0.652782	0.682332	0.678116	0.695696	0.703439	0.695876	0.695807	0.64782	0.693787	0.0459674	0.04654
cg38246697_TC21	chr2	32607814	32607815	+	NA	NA	NA	0.158399	0.152178	0.131439	0.112489	0.211086	0.209138	0.180747	0.176163	0.146087	0.138626	0.184644	0.0460181	0.0120044
cg45804156_BC21	chr8	69902677	69902678	-	NA	NA	NA	0.142702	0.122988	0.118045	0.128053	0.198623	0.193038	0.137561	0.166886	0.174252	0.127947	0.174072	0.0461256	0.00387233
cg45132605_TC21	chr7	127406268	127406269	+	NA	NA	NA	0.201596	0.1997	0.208801	0.218068	0.291486	0.243811	0.227193	0.247533	0.256032	0.207041	0.253211	0.0461698	0.00780068
cg46800375_TC21	chr9	57798300	57798301	+	NA	NA	NA	0.684182	0.639917	0.670823	0.665083	0.754404	0.715481	0.671736	0.741114	0.673342	0.665001	0.711215	0.0462137	0.0495462
cg39085175_BC21	chr2	147906281	147906282	-	NA	NA	NA	0.356962	0.296775	0.29331	0.31573	0.397636	0.360451	0.349141	0.340869	0.36171	0.315694	0.361961	0.046267	0.0314319
cg43929004_BC21	chr6	120734631	120734632	-	NA	NA	NA	0.80233	0.812538	0.866232	0.863903	0.865964	0.857112	0.917206	0.868295	0.904103	0.836251	0.882536	0.0462851	0.0247107
cg42427593_BC21	chr5	93128143	93128144	-	NA	NA	NA	0.244365	0.332243	0.274521	0.300638	0.340531	0.355029	0.338354	0.319678	0.318249	0.287942	0.334368	0.0464262	0.0345644
cg43095379_TC21	chr6	4684648	4684649	+	NA	NA	NA	0.384866	0.449044	0.413887	0.421935	0.458847	0.48407	0.46745	0.460053	0.449494	0.417433	0.463983	0.0465497	0.0260066
cg42332562_BC21	chr5	77468688	77468689	-	NA	NA	NA	0.456206	0.490374	0.496702	0.462822	0.541925	0.553625	0.519217	0.506189	0.494652	0.476526	0.523122	0.0465957	0.0334602
cg35768122_BC21	chr18	57819186	57819187	-	Gm35751	XM_006526422.2	tss_body	0.399495	0.403847	0.359695	0.364813	0.409384	0.418386	0.457025	0.427845	0.430679	0.381962	0.428664	0.0467014	0.02454
cg46781166_BC21	chr9	55980891	55980892	-	NA	NA	NA	0.694003	0.714236	0.713075	0.701416	0.753014	0.772848	0.743476	0.737891	0.755024	0.705683	0.752451	0.0467682	0.00515455
cg47225829_TC21	chr9	107381690	107381691	+	NA	NA	NA	0.583529	0.561674	0.558386	0.550211	0.648263	0.628006	0.556663	0.624362	0.593842	0.56345	0.610227	0.0467772	0.0471609
cg38113295_TC21	chr2	19199264	19199265	+	NA	NA	NA	0.225513	0.169394	0.217659	0.131781	0.272243	0.214244	0.213317	0.218486	0.247344	0.186087	0.233127	0.0470398	0.046182
cg30249274_BC21	chr11	117781781	117781782	-	Tmc6	XM_006533116.1	tss_body	0.0997143	0.0903499	0.0625149	0.0534209	0.0913112	0.137772	0.197506	0.0790402	0.112639	0.0765	0.123654	0.0471538	0.0325269
cg30249816_TC21	chr11	117811739	117811740	+	Syngr2	NM_009304.2	tss_body	0.708254	0.663463	0.731722	0.725572	0.748921	0.755097	0.755903	0.764303	0.748354	0.707253	0.754515	0.0472629	0.0125254
cg31196896_BC21	chr12	117378460	117378461	-	NA	NA	NA	0.379654	0.334626	0.304152	0.31733	0.368917	0.402358	0.378074	0.391934	0.365784	0.33394	0.381413	0.0474729	0.0283976
cg40666020_TC11	chr4	20894464	20894465	+	NA	NA	NA	0.523316	0.582707	0.560086	0.548373	0.604386	0.633591	0.609844	0.568416	0.58928	0.55362	0.601103	0.0474828	0.0333964
cg46825939_BC21	chr9	60457420	60457421	-	NA	NA	NA	0.805613	0.844929	0.847139	0.828163	0.883653	0.874101	0.851978	0.912774	0.872223	0.831461	0.878946	0.0474851	0.00602602
cg39768754_BC21	chr3	54229791	54229792	-	NA	NA	NA	0.583215	0.587041	0.569296	0.520051	0.584625	0.623216	0.624308	0.607592	0.622357	0.564901	0.612419	0.0475185	0.0308785
cg44893478_TC11	chr7	98499186	98499187	+	NA	NA	NA	0.309289	0.344299	0.291001	0.364744	0.363071	0.379804	0.354457	0.396494	0.381109	0.327333	0.374987	0.0476535	0.029417
cg46848879_TC11	chr9	62520372	62520373	+	NA	NA	NA	0.822034	0.903973	0.927755	0.867648	0.940895	0.950295	0.940788	0.920119	0.88796	0.880352	0.928011	0.0476586	0.0282618
cg45688939_BC11	chr8	49362441	49362442	-	NA	NA	NA	0.75281	0.732704	0.710419	0.698451	0.767924	0.778213	0.767009	0.748844	0.794368	0.723596	0.771272	0.0476758	0.0108837
cg41242115_TC21	chr4	106593765	106593766	+	NA	NA	NA	0.656848	0.71979	0.730569	0.67635	0.750087	0.74586	0.764287	0.72205	0.735566	0.695889	0.74357	0.047681	0.0241048
cg45114370_TC11	chr7	126080588	126080589	+	NA	NA	NA	0.487906	0.55454	0.556967	0.568821	0.59554	0.596811	0.588969	0.57957	0.588083	0.542059	0.589795	0.047736	0.0329588
cg43936524_BC21	chr6	121304500	121304501	-	NA	NA	NA	0.459044	0.447019	0.438184	0.443298	0.524322	0.520631	0.430837	0.494458	0.502867	0.446886	0.494623	0.047737	0.0486648
cg45826774_TC21	chr8	71530928	71530929	+	NA	NA	NA	0.270102	0.339518	0.265857	0.297126	0.321926	0.374398	0.326151	0.361064	0.321161	0.293151	0.34094	0.047789	0.0355791
cg35214932_BC21	chr17	75167164	75167165	-	Ltbp1	NM_019919.3	tss_body	0.749835	0.809167	0.819275	0.847546	0.888927	0.872533	0.814005	0.853961	0.841906	0.806456	0.854266	0.0478105	0.0356691
cg44350072_BC11	chr7	27366431	27366432	-	NA	NA	NA	0.413008	0.388318	0.320308	0.349806	0.407379	0.40314	0.436169	0.422341	0.410301	0.36786	0.415866	0.0480059	0.0417623
cg39267166_BC21	chr2	165861291	165861292	-	NA	NA	NA	0.785966	0.800016	0.832709	0.853949	0.868105	0.907393	0.84649	0.8232	0.885923	0.81816	0.866222	0.0480622	0.0290197
cg40290143_TC21	chr3	126363708	126363709	+	NA	NA	NA	0.210116	0.180008	0.167233	0.19076	0.274174	0.253692	0.186983	0.261523	0.199215	0.187029	0.235117	0.048088	0.0331272
cg40087682_TC11	chr3	98759191	98759192	+	NA	NA	NA	0.599362	0.581346	0.603616	0.60203	0.638216	0.641846	0.636098	0.608871	0.699045	0.596589	0.644815	0.0482268	0.0335551
cg37386998_BC11	chr1	120460171	120460172	-	NA	NA	NA	0.489982	0.485969	0.489685	0.442304	0.513587	0.502361	0.558745	0.519812	0.531938	0.476985	0.525288	0.0483033	0.0277247
cg43893498_TC21	chr6	117280342	117280343	+	NA	NA	NA	0.447626	0.359228	0.375904	0.362051	0.437577	0.436473	0.415535	0.448476	0.434681	0.386202	0.434548	0.0483459	0.04066
cg46616879_TC11	chr9	38401404	38401405	+	NA	NA	NA	0.624237	0.607589	0.636709	0.578269	0.686343	0.672135	0.630609	0.636094	0.675862	0.611701	0.660208	0.0485074	0.0283779
cg35560697_BC21	chr18	32087857	32087858	-	Iws1	XM_006526291.3	tss_body	0.79016	0.778483	0.796729	0.760147	0.851188	0.805259	0.820456	0.811852	0.860796	0.78138	0.82991	0.0485303	0.00831905
cg43392167_BC21	chr6	48842696	48842697	-	NA	NA	NA	0.241709	0.283516	0.239869	0.279948	0.353285	0.337094	0.262573	0.310689	0.287186	0.261261	0.310165	0.0489046	0.0383756
cg38912105_BC11	chr2	125263103	125263104	-	NA	NA	NA	0.246506	0.328235	0.298652	0.335281	0.359004	0.328171	0.37273	0.366729	0.328855	0.302168	0.351098	0.0489292	0.041386
cg37880496_BC11	chr1	182978697	182978698	-	NA	NA	NA	0.523912	0.556613	0.526764	0.539871	0.63242	0.56413	0.585788	0.560396	0.586359	0.53679	0.585819	0.0490285	0.0285528
cg46832776_BC21	chr9	61076090	61076091	-	NA	NA	NA	0.552231	0.567453	0.603375	0.563184	0.630564	0.64391	0.647433	0.627408	0.553854	0.571561	0.620634	0.0490731	0.0498874
cg44579604_TC21	chr7	52627269	52627270	+	NA	NA	NA	0.679142	0.711887	0.674954	0.686501	0.741992	0.761718	0.705407	0.742691	0.734194	0.688121	0.7372	0.0490794	0.0102006
cg32402163_TC21	chr14	40950581	40950582	+	Tspan14	NM_145928.2	tss_body	0.43839	0.46551	0.423895	0.426642	0.53232	0.503541	0.502134	0.451998	0.449484	0.438609	0.487895	0.0492858	0.0447191
cg29393997_TC21	chr11	33934467	33934468	+	Kcnip1	NM_001190886.1	tss_body	0.391717	0.446037	0.462544	0.452231	0.469615	0.487472	0.489545	0.467994	0.523041	0.438132	0.487534	0.0494013	0.0349874
cg29881210_BC11	chr11	86432707	86432708	-	NA	NA	NA	0.485187	0.480601	0.440965	0.463647	0.510423	0.563426	0.480914	0.515808	0.514637	0.4676	0.517042	0.0494415	0.0333065
cg46822923_TC21	chr9	60140008	60140009	+	NA	NA	NA	0.386833	0.315961	0.296245	0.299473	0.39338	0.395614	0.342465	0.375966	0.363471	0.324628	0.374179	0.0495511	0.0426883
cg30355963_BC21	chr12	9035772	9035773	-	Ttc32	XM_017315233.1	tss_body	0.794287	0.826046	0.845382	0.843134	0.897062	0.861007	0.864011	0.89387	0.869124	0.827212	0.877015	0.0498026	0.00286437
cg46774067_BC21	chr9	55036624	55036625	-	NA	NA	NA	0.71105	0.712963	0.742947	0.666725	0.769045	0.758213	0.79536	0.758951	0.709642	0.708421	0.758242	0.0498212	0.0312202
cg44924682_TC21	chr7	101382727	101382728	+	NA	NA	NA	0.474574	0.529775	0.512303	0.531362	0.597133	0.577577	0.538927	0.538149	0.558313	0.512003	0.56202	0.0500163	0.0310854
cg31961425_TC21	chr13	98430093	98430094	+	2310005E17Rik	NR_045498.1	tss_body	0.3427	0.292237	0.284567	0.278979	0.368164	0.38857	0.320627	0.348736	0.32304	0.299621	0.349828	0.0502069	0.0297238
cg33538704_TC21	chr15	78672051	78672052	+	Elfn2	XM_017316526.1	tss_body	0.464104	0.440307	0.415364	0.459478	0.476803	0.476009	0.532013	0.451189	0.539626	0.444813	0.495128	0.0503146	0.0499136
cg37243195_TC21	chr1	92749733	92749734	+	NA	NA	NA	0.280443	0.280051	0.276637	0.290724	0.344136	0.357785	0.315179	0.328084	0.316917	0.281964	0.33242	0.0504564	0.00561091
cg31733147_TC21	chr13	65242473	65242474	+	chr13-65240832-65242629	NA	Island	0.204482	0.205258	0.19469	0.228094	0.273719	0.267342	0.24751	0.230924	0.273606	0.208131	0.25862	0.0504894	0.00391897
cg30052816_TC11	chr11	101663943	101663944	+	chr11-101665482-101665851	NA	NShore	0.527814	0.524728	0.514029	0.493576	0.549547	0.574552	0.593799	0.5472	0.562936	0.515037	0.565607	0.0505702	0.0150264
cg35985068_TC11	chr18	80323221	80323222	+	Kcng2	XM_017317904.1	tss_body	0.668034	0.703677	0.665546	0.65725	0.704611	0.714718	0.77932	0.722897	0.699811	0.673627	0.724271	0.0506448	0.0271723
cg42318684_TC11	chr5	76331181	76331182	+	NA	NA	NA	0.674974	0.736399	0.75042	0.693164	0.783787	0.789883	0.738494	0.720478	0.789613	0.713739	0.764451	0.050712	0.0364748
cg39241924_BC21	chr2	164168317	164168318	-	NA	NA	NA	0.142694	0.114693	0.135774	0.12732	0.181325	0.231222	0.133854	0.206249	0.151521	0.13012	0.180834	0.0507139	0.0150504
cg38589373_TC11	chr2	77515300	77515301	+	NA	NA	NA	0.524689	0.550282	0.567045	0.581927	0.634254	0.589624	0.56217	0.610774	0.63691	0.555986	0.606747	0.0507609	0.0346274
cg35309570_TC21	chr17	85785928	85785929	+	NA	NA	NA	0.559296	0.532381	0.466253	0.520656	0.594054	0.573082	0.557273	0.56933	0.558326	0.519647	0.570413	0.0507664	0.0340035
cg46829514_BC21	chr9	60799834	60799835	-	NA	NA	NA	0.615357	0.570086	0.611034	0.62097	0.675087	0.6803	0.63111	0.647821	0.642066	0.604362	0.655277	0.0509152	0.0175472
cg40485161_TC21	chr3	149331748	149331749	+	NA	NA	NA	0.682507	0.655879	0.613703	0.656243	0.728249	0.702643	0.654038	0.734012	0.696495	0.652083	0.703087	0.0510046	0.0313422
cg39641431_BC21	chr3	35405697	35405698	-	NA	NA	NA	0.286518	0.248009	0.182268	0.211065	0.269254	0.330387	0.246801	0.294651	0.273937	0.231965	0.283006	0.0510409	0.0472225
cg44535837_TC21	chr7	46421906	46421907	+	NA	NA	NA	0.484651	0.46649	0.450611	0.450681	0.506162	0.5009	0.485025	0.546332	0.533054	0.463108	0.514295	0.0511865	0.01994
cg39822942_TC11	chr3	62605290	62605291	+	NA	NA	NA	0.591128	0.528605	0.537382	0.556206	0.616391	0.606987	0.566372	0.641838	0.591479	0.55333	0.604613	0.0512832	0.0316448
cg42892895_BC21	chr5	135630694	135630695	-	NA	NA	NA	0.176413	0.1531	0.17324	0.123586	0.207237	0.204848	0.158187	0.257307	0.211783	0.156585	0.207872	0.0512876	0.0191001
cg43392165_TC21	chr6	48842669	48842670	+	NA	NA	NA	0.337254	0.346071	0.321061	0.320498	0.429035	0.403503	0.342371	0.390408	0.347358	0.331221	0.382535	0.0513142	0.0304509
cg46805471_TC21	chr9	58247150	58247151	+	NA	NA	NA	0.226318	0.178435	0.172282	0.184804	0.25274	0.260155	0.220179	0.289914	0.185971	0.19046	0.241792	0.0513319	0.0304196
cg35615556_TC21	chr18	37720435	37720436	+	Gm37013	NM_001174154.2	tss_body	0.200473	0.171437	0.260233	0.260468	0.302353	0.247465	0.267711	0.273155	0.281887	0.223152	0.274514	0.0513618	0.0314449
cg46815200_BC21	chr9	59246163	59246164	-	NA	NA	NA	0.658056	0.640929	0.6113	0.599611	0.706403	0.687998	0.685823	0.697647	0.616313	0.627474	0.678837	0.0513622	0.0370734
cg39816294_TC21	chr3	61340367	61340368	+	NA	NA	NA	0.435627	0.440218	0.372979	0.440313	0.473548	0.483513	0.431549	0.499548	0.480263	0.422284	0.473684	0.0514002	0.0349014
cg35062219_TC11	chr17	56884913	56884914	+	1700061G19Rik	XM_006525141.2	tss_body	0.285116	0.368512	0.359153	0.399302	0.393688	0.419814	0.410534	0.400445	0.397681	0.353021	0.404432	0.0514114	0.0435388
cg30115046_TC21	chr11	106783319	106783320	+	Ddx5	XM_006532136.3	tss_body	0.468459	0.451172	0.444582	0.39248	0.513678	0.498147	0.489001	0.475738	0.476622	0.439173	0.490637	0.0514636	0.0247586
cg41527704_BC11	chr4	134725938	134725939	-	NA	NA	NA	0.535557	0.512546	0.457061	0.449392	0.51489	0.55346	0.561353	0.554657	0.517246	0.488639	0.540321	0.0516821	0.0442159
cg29416013_BC21	chr11	36219966	36219967	-	Tenm2	XM_011249010.2	tss_body	0.552281	0.53388	0.571542	0.567938	0.63263	0.621974	0.544124	0.631814	0.610068	0.55641	0.608122	0.0517116	0.0349065
cg39980666_BC21	chr3	87369486	87369487	-	NA	NA	NA	0.74636	0.819421	0.884077	0.832446	0.890219	0.871902	0.869567	0.860739	0.86918	0.820576	0.872322	0.0517455	0.0362308
cg39473577_TC11	chr3	9134348	9134349	+	NA	NA	NA	0.467334	0.429921	0.380832	0.386321	0.487496	0.456232	0.474202	0.453222	0.468248	0.416102	0.46788	0.0517778	0.0322049
cg37977600_BC21	chr1	192455324	192455325	-	NA	NA	NA	0.432965	0.454581	0.361576	0.418431	0.466639	0.471481	0.513348	0.441953	0.450587	0.416888	0.468802	0.0519136	0.0459181
cg42279696_TC21	chr5	72844547	72844548	+	NA	NA	NA	0.410108	0.429947	0.387589	0.429283	0.481139	0.446032	0.4532	0.474566	0.475957	0.414232	0.466179	0.0519471	0.0125077
cg38546466_BC21	chr2	73459708	73459709	-	NA	NA	NA	0.523568	0.555134	0.53425	0.53742	0.568948	0.590146	0.603465	0.639332	0.546254	0.537593	0.589629	0.0520358	0.0305532
cg33590948_BC21	chr15	82375856	82375857	-	Cyp2d22	NM_001163472.1	tss_body	0.771075	0.789333	0.704308	0.678872	0.772291	0.7802	0.824166	0.781339	0.781762	0.735897	0.787952	0.0520545	0.0463207
cg40979613_TC21	chr4	64011252	64011253	+	NA	NA	NA	0.534674	0.501937	0.506139	0.465954	0.543373	0.55042	0.572498	0.543194	0.561847	0.502176	0.554266	0.0520901	0.01694
cg37021615_TC21	chr1	65118075	65118076	+	D630023F18Rik	NM_001285882.1	tss_body	0.349285	0.341171	0.290323	0.265453	0.388182	0.373008	0.334636	0.387396	0.335109	0.311558	0.363666	0.0521079	0.0386218
cg28865339_TC21	chr10	94545776	94545777	+	Tmcc3	XM_006513751.3	tss_body	0.203069	0.179919	0.117253	0.11209	0.250133	0.238903	0.171599	0.159941	0.205658	0.153083	0.205247	0.0521636	0.0491024
cg44882734_BC21	chr7	97355726	97355727	-	NA	NA	NA	0.458864	0.540715	0.513813	0.546377	0.556154	0.563095	0.540378	0.582884	0.593862	0.514942	0.567275	0.0523325	0.0369674
cg45544995_BC11	chr8	32008229	32008230	-	NA	NA	NA	0.24225	0.195898	0.187333	0.241298	0.317276	0.271447	0.21548	0.267817	0.273166	0.216695	0.269037	0.0523425	0.0289511
cg34111443_TC21	chr16	34658319	34658320	+	Ropn1	XM_006522698.3	tss_body	0.580737	0.507702	0.485391	0.518152	0.569834	0.588853	0.558574	0.591105	0.568355	0.522996	0.575344	0.0523489	0.0320605
cg43316571_TC21	chr6	37216351	37216352	+	NA	NA	NA	0.770971	0.656198	0.765853	0.764615	0.796194	0.789237	0.788139	0.795506	0.790003	0.739409	0.791816	0.0524065	0.0305782
cg31164320_TC21	chr12	112678462	112678463	+	Zbtb42	NM_001100460.1	tss_1500	0.21946	0.213658	0.1781	0.154906	0.250326	0.247135	0.20357	0.267165	0.251659	0.191531	0.243971	0.05244	0.0133957
cg39091103_BC21	chr2	148749625	148749626	-	NA	NA	NA	0.541695	0.516723	0.587692	0.559508	0.615705	0.591975	0.61109	0.618053	0.582879	0.551405	0.603941	0.0525361	0.0181801
cg38024460_TC11	chr2	6118578	6118579	+	NA	NA	NA	0.575687	0.611741	0.571795	0.57114	0.658962	0.644833	0.63786	0.605398	0.62957	0.582591	0.635325	0.0527336	0.0124977
cg46862067_BC21	chr9	63737467	63737468	-	NA	NA	NA	0.124275	0.0959741	0.102655	0.106031	0.145162	0.17146	0.186626	0.196807	0.0999902	0.107234	0.160009	0.0527754	0.0127986
cg40419725_BC21	chr3	142345732	142345733	-	NA	NA	NA	0.554485	0.569453	0.512324	0.553907	0.628053	0.618232	0.562822	0.586807	0.60605	0.547542	0.600393	0.0528506	0.0222243
cg28865341_TC21	chr10	94545812	94545813	+	Tmcc3	XM_006513751.3	tss_body	0.171496	0.126602	0.117957	0.100866	0.232147	0.228629	0.144083	0.148036	0.157638	0.12923	0.182106	0.0528761	0.0287042
cg40375962_TC21	chr3	136152339	136152340	+	NA	NA	NA	0.467612	0.399201	0.412555	0.413417	0.492425	0.457075	0.472093	0.473705	0.486274	0.423196	0.476314	0.0531179	0.0171536
cg33527550_TC21	chr15	77819046	77819047	+	Myh9	NM_022410.3	tss_body	0.535595	0.568054	0.606191	0.566011	0.631085	0.630176	0.569609	0.648692	0.631372	0.568963	0.622187	0.0532243	0.0297684
cg33502210_TC11	chr15	75969723	75969724	+	Zfp707	XM_006521340.2	tss_body	0.245084	0.269263	0.267763	0.330414	0.362685	0.339054	0.287928	0.350643	0.317017	0.278131	0.331465	0.0533342	0.0296466
cg42218069_TC21	chr5	64960096	64960097	+	NA	NA	NA	0.515522	0.562916	0.527936	0.531195	0.545705	0.595391	0.611508	0.613617	0.572716	0.534392	0.587787	0.0533952	0.0215908
cg32833927_TC21	chr14	99449258	99449259	+	NA	NA	NA	0.462788	0.506386	0.467739	0.508917	0.5508	0.55555	0.579256	0.510161	0.504977	0.486458	0.540149	0.0536909	0.0290655
cg41789458_BC21	chr4	155304622	155304623	-	NA	NA	NA	0.355948	0.399166	0.33804	0.397949	0.459927	0.455387	0.405459	0.396475	0.41539	0.372776	0.426528	0.0537519	0.0285721
cg40402739_BC21	chr3	139206031	139206032	-	NA	NA	NA	0.32609	0.308177	0.239436	0.28086	0.339346	0.370902	0.346671	0.34562	0.310125	0.288641	0.342533	0.0538921	0.0235601
cg44533187_BC21	chr7	46219909	46219910	-	NA	NA	NA	0.553515	0.608033	0.625666	0.599654	0.663047	0.640027	0.648455	0.652	0.650038	0.596717	0.650714	0.0539967	0.0115212
cg28229706_TC21	chr10	19012102	19012103	+	Tnfaip3	XM_006512702.2	tss_body	0.66018	0.673358	0.610262	0.64731	0.693855	0.715577	0.702352	0.663839	0.733464	0.647777	0.701817	0.05404	0.0168611
cg45273340_BC21	chr7	141372055	141372056	-	NA	NA	NA	0.6402	0.692456	0.630464	0.674538	0.756044	0.72847	0.642897	0.707268	0.732683	0.659415	0.713473	0.0540581	0.0422143
cg34115360_BC21	chr16	35022175	35022176	-	LOC105246106	XR_876046.2	tss_body	0.237699	0.175121	0.175101	0.189637	0.238159	0.263251	0.219699	0.283021	0.238139	0.19439	0.248454	0.0540641	0.00965752
cg34447727_TC11	chr16	87665499	87665500	+	NA	NA	NA	0.322102	0.282971	0.252071	0.228106	0.287461	0.328246	0.304821	0.392453	0.314433	0.271312	0.325483	0.0541703	0.0482508
cg44998063_BC21	chr7	112225236	112225237	-	NA	NA	NA	0.5794	0.573026	0.620027	0.646302	0.679121	0.653481	0.630828	0.672969	0.659225	0.604689	0.659125	0.0544362	0.0194121
cg35326515_TC21	chr17	87125347	87125348	+	Socs5	XM_006524674.3	tss_body	0.559179	0.541706	0.508121	0.572717	0.590065	0.582618	0.565689	0.628808	0.632181	0.545431	0.599872	0.0544414	0.0259325
cg28731902_TC21	chr10	81018626	81018627	+	chr10-81014881-81015142	NA	SShelf	0.579797	0.555434	0.527995	0.532465	0.588525	0.581392	0.588079	0.661719	0.597306	0.548923	0.603404	0.0544816	0.0283782
cg38113293_TC21	chr2	19199251	19199252	+	NA	NA	NA	0.216721	0.157473	0.206219	0.141503	0.275297	0.227988	0.207193	0.207549	0.257284	0.180479	0.235062	0.0545832	0.0199179
cg46822942_TC21	chr9	60141157	60141158	+	NA	NA	NA	0.575893	0.528247	0.534815	0.538235	0.647758	0.61674	0.537926	0.60145	0.590692	0.544297	0.598913	0.0546161	0.0373543
cg33852326_TC21	chr16	3872991	3872992	+	Zfp597	XM_006522576.3	tss_body	0.32099	0.335518	0.337814	0.250276	0.343237	0.426799	0.360048	0.364323	0.335707	0.311149	0.366023	0.0548735	0.0458724
cg36963971_TC21	chr1	58030846	58030847	+	Aox1	XM_006495630.3	tss_body	0.667769	0.687304	0.662588	0.615295	0.726915	0.703006	0.698143	0.732423	0.705595	0.658239	0.713216	0.0549776	0.00989555
cg35336686_TC11	chr17	87826231	87826232	+	NA	ENSMUST00000234350.1	tss_body	0.280501	0.213579	0.192119	0.224953	0.283711	0.328314	0.248439	0.255311	0.29824	0.227788	0.282803	0.0550149	0.0255952
cg42666893_TC21	chr5	116758784	116758785	+	NA	NA	NA	0.549647	0.486677	0.442661	0.450887	0.550929	0.515936	0.538648	0.532549	0.549453	0.482468	0.537503	0.0550347	0.0378797
cg33506840_TC21	chr15	76199594	76199595	+	Plec	NM_001163549.1	tss_body	0.219038	0.207032	0.170435	0.195054	0.244483	0.290644	0.23317	0.262775	0.233812	0.19789	0.252977	0.055087	0.00509265
cg34757432_BC21	chr17	26250792	26250793	-	chr17-26252827-26253600	NA	NShelf	0.81965	0.797987	0.796785	0.800249	0.875116	0.871457	0.88215	0.843697	0.823129	0.803668	0.85911	0.055442	0.00221154
cg35056220_BC21	chr17	56476819	56476820	-	Gm9258	XR_105855.2	tss_1500	0.409128	0.379746	0.383841	0.345964	0.44723	0.442929	0.446643	0.38729	0.451686	0.37967	0.435156	0.055486	0.0191026
cg39421597_TC21	chr2	180226898	180226899	+	NA	NA	NA	0.406953	0.420126	0.340326	0.337609	0.38554	0.467995	0.454935	0.430972	0.420324	0.376253	0.431953	0.0557	0.0439231
cg46805470_TC21	chr9	58247117	58247118	+	NA	NA	NA	0.186825	0.146311	0.151372	0.163919	0.233557	0.233176	0.1632	0.287565	0.171719	0.162107	0.217843	0.0557365	0.0333098
cg35326671_BC21	chr17	87134654	87134655	-	Socs5	XM_006524674.3	tss_body	0.832697	0.85622	0.857134	0.866409	0.906936	0.896717	0.885967	0.938292	0.916808	0.853115	0.908944	0.0558291	0.00101209
cg39090910_TC11	chr2	148731313	148731314	+	NA	NA	NA	0.66573	0.773907	0.744398	0.757574	0.822075	0.816048	0.76269	0.781004	0.77522	0.735402	0.791407	0.0560052	0.0275998
cg34927789_TC21	chr17	43110784	43110785	+	Gm34627	XR_385583.1	tss_body	0.387521	0.395107	0.329741	0.401091	0.494287	0.417297	0.377513	0.43691	0.445904	0.378365	0.434382	0.0560175	0.0479798
cg42718849_TC11	chr5	120587325	120587326	+	NA	NA	NA	0.229646	0.232403	0.181289	0.256663	0.30879	0.320137	0.23153	0.287845	0.25682	0.225	0.281024	0.0560245	0.0256236
cg33904875_TC21	chr16	10489730	10489731	+	Ciita	XM_006521726.3	tss_body	0.18292	0.156005	0.103726	0.124275	0.254584	0.236721	0.189052	0.181432	0.127159	0.141731	0.19779	0.0560582	0.0485975
cg41710057_BC21	chr4	149953605	149953606	-	NA	NA	NA	0.711125	0.684935	0.657932	0.710149	0.738695	0.777001	0.705502	0.758706	0.756341	0.691035	0.747249	0.0562136	0.0109232
cg39990817_BC21	chr3	88209082	88209083	-	NA	NA	NA	0.424928	0.36022	0.352349	0.394114	0.44547	0.456194	0.418821	0.463951	0.411979	0.382903	0.439283	0.0563804	0.0196597
cg30417535_TC21	chr12	18237731	18237732	+	NA	ENSMUST00000221258.1	tss_body	0.566082	0.557729	0.598541	0.548807	0.597482	0.584726	0.617997	0.66158	0.66014	0.56779	0.624385	0.0565952	0.0241596
cg33537104_BC21	chr15	78554686	78554687	-	NA	ENSMUST00000180449.1	tss_body	0.49742	0.430582	0.426174	0.450937	0.491337	0.521759	0.455317	0.550368	0.52083	0.451279	0.507922	0.0566438	0.0357279
cg28411651_TC11	chr10	43468281	43468282	+	NA	NA	NA	0.43147	0.494099	0.499331	0.445663	0.4833	0.506665	0.507516	0.562174	0.562644	0.467641	0.52446	0.0568194	0.0369246
cg28392703_TC21	chr10	41894077	41894078	+	Sesn1	NM_001162908.1	tss_body	0.329007	0.369447	0.281408	0.276682	0.373242	0.365791	0.388374	0.345444	0.382093	0.314136	0.370989	0.0568527	0.0219847
cg45277485_BC11	chr7	141693595	141693596	-	NA	NA	NA	0.370626	0.472887	0.453299	0.443123	0.504839	0.536829	0.478301	0.472077	0.467594	0.434984	0.491928	0.0569444	0.0402527
cg35336695_BC21	chr17	87826454	87826455	-	NA	ENSMUST00000234350.1	tss_body	0.331302	0.261666	0.2292	0.223172	0.316737	0.34897	0.317057	0.286432	0.322654	0.261335	0.31837	0.0570353	0.0279163
cg30258293_BC21	chr11	118346065	118346066	-	Timp2	NM_011594.3	tss_body	0.692972	0.664931	0.637034	0.643536	0.759694	0.703574	0.708983	0.703043	0.709229	0.659618	0.716905	0.0572865	0.0104324
cg45804112_BC21	chr8	69902253	69902254	-	NA	NA	NA	0.153389	0.154575	0.126482	0.161708	0.259236	0.245171	0.183434	0.165346	0.17898	0.149039	0.206433	0.0573948	0.0117013
cg31253441_TC11	chr13	9325489	9325490	+	Dip2c	XM_006516473.1	tss_body	0.534707	0.566251	0.489428	0.548795	0.623294	0.596848	0.580418	0.544565	0.616254	0.534796	0.592276	0.0574802	0.0267263
cg36638866_TC21	chr1	9799428	9799429	+	Sgk3	NM_177547.3	tss_body	0.430204	0.50024	0.460971	0.412978	0.482019	0.545258	0.517205	0.471126	0.527818	0.451098	0.508685	0.0575867	0.0327812
cg41964811_BC21	chr5	28245902	28245903	-	NA	NA	NA	0.743643	0.738705	0.737161	0.726181	0.821949	0.815692	0.792413	0.796119	0.744093	0.736422	0.794053	0.0576308	0.00530704
cg44757854_BC21	chr7	79149667	79149668	-	NA	NA	NA	0.374844	0.398891	0.330843	0.359716	0.420724	0.44647	0.409622	0.452586	0.389864	0.366074	0.423853	0.0577794	0.0157789
cg35758548_BC21	chr18	56756800	56756801	-	NA	NA	NA	0.2785	0.268022	0.246146	0.247614	0.38964	0.321087	0.249596	0.340754	0.288787	0.26007	0.317973	0.0579023	0.0417612
cg35333464_BC21	chr17	87609336	87609337	-	LOC108168359	XR_001782286.1	tss_body	0.503869	0.512637	0.445239	0.514803	0.529265	0.551192	0.573557	0.594066	0.512786	0.494137	0.552173	0.0580365	0.0280762
cg41619808_TC11	chr4	140932939	140932940	+	NA	NA	NA	0.380283	0.320838	0.309078	0.372965	0.444026	0.390884	0.340264	0.437346	0.406618	0.345791	0.403828	0.0580369	0.0422203
cg47271211_TC21	chr9	111275061	111275062	+	NA	NA	NA	0.515418	0.464451	0.472248	0.526328	0.575791	0.576918	0.526699	0.596527	0.48743	0.494611	0.552673	0.0580617	0.0448591
cg35847977_TC11	chr18	66135372	66135373	+	Ccbe1	NM_178793.4	tss_body	0.630429	0.597892	0.573054	0.636369	0.692393	0.682334	0.619088	0.683129	0.661565	0.609436	0.667702	0.0582654	0.0171787
cg40545493_TC21	chr3	157533874	157533875	+	NA	NA	NA	0.425478	0.480594	0.426457	0.394001	0.500272	0.470679	0.491923	0.529839	0.457432	0.431633	0.490029	0.0583965	0.024408
cg30668286_TC21	chr12	55465480	55465481	+	NA	NA	NA	0.207065	0.252744	0.199156	0.165174	0.309354	0.303937	0.225149	0.256292	0.228478	0.206035	0.264642	0.0586071	0.0258637
cg29678485_TC21	chr11	67321581	67321582	+	B1AR69	ENSMUST00000108684.7	tss_200	0.62001	0.593573	0.559384	0.624153	0.685858	0.637287	0.602501	0.637564	0.726716	0.59928	0.657985	0.058705	0.047653
cg38372215_BC21	chr2	50968839	50968840	-	NA	NA	NA	0.578181	0.573123	0.578746	0.634995	0.695111	0.666476	0.575278	0.673694	0.63932	0.591261	0.649976	0.0587144	0.0406808
cg44729040_TC11	chr7	74555860	74555861	+	NA	NA	NA	0.598371	0.633717	0.577352	0.570421	0.628501	0.653816	0.724089	0.638546	0.623779	0.594965	0.653746	0.0587811	0.0338488
cg30259465_TC21	chr11	118428078	118428079	+	Gm35598	XR_880340.1	tss_body	0.167286	0.174997	0.204226	0.218085	0.277894	0.269866	0.165894	0.301656	0.234488	0.191149	0.24996	0.058811	0.0458154
cg46675399_BC21	chr9	44582723	44582724	-	NA	NA	NA	0.607247	0.705325	0.689501	0.694789	0.738158	0.715519	0.763543	0.708298	0.741426	0.674216	0.733389	0.0591733	0.0189792
cg33960659_BC21	chr16	17835684	17835685	-	Car15	XM_017317165.1	tss_body	0.426861	0.426463	0.406584	0.5034	0.496839	0.558401	0.497825	0.46953	0.477964	0.440827	0.500112	0.0592849	0.0383944
cg35457627_TC21	chr18	14706260	14706261	+	Psma8	XM_006526293.2	tss_body	0.396767	0.332044	0.350318	0.300417	0.371766	0.418446	0.414485	0.396227	0.421967	0.344886	0.404579	0.0596922	0.01805
cg46172531_TC21	chr8	111630420	111630421	+	NA	NA	NA	0.277635	0.243121	0.234923	0.307816	0.378903	0.373643	0.255453	0.322015	0.298216	0.265874	0.325646	0.059772	0.0491248
cg32337259_TC21	chr14	31417416	31417417	+	Sh3bp5	XM_006519013.3	tss_body	0.586126	0.61723	0.551355	0.540656	0.690278	0.634716	0.584524	0.607355	0.652228	0.573842	0.63382	0.0599786	0.0354906
cg40596192_TC21	chr4	9131775	9131776	+	NA	NA	NA	0.478873	0.576858	0.583824	0.572317	0.662252	0.616104	0.571122	0.610685	0.6047	0.552968	0.612973	0.0600046	0.0417296
cg47205237_TC21	chr9	105521127	105521128	+	NA	NA	NA	0.314998	0.304771	0.31219	0.254261	0.317862	0.321492	0.399883	0.404602	0.340677	0.296555	0.356903	0.0603485	0.0264982
cg41825067_TC11	chr5	5575469	5575470	+	NA	NA	NA	0.450941	0.527995	0.522823	0.478141	0.561402	0.541828	0.572137	0.553425	0.549062	0.494975	0.555571	0.0605957	0.0120916
cg40914354_TC21	chr4	55716069	55716070	+	NA	NA	NA	0.50256	0.528536	0.447518	0.532972	0.596826	0.60128	0.544306	0.541136	0.534041	0.502897	0.563518	0.0606212	0.0287433
cg41071449_TC21	chr4	82916867	82916868	+	NA	NA	NA	0.620248	0.492287	0.548925	0.539194	0.600408	0.62951	0.595899	0.606959	0.621219	0.550164	0.610799	0.0606352	0.0295013
cg32474058_TC11	chr14	51358715	51358716	+	NA	ENSMUST00000228571.1	tss_body	0.28367	0.245976	0.264645	0.319382	0.348441	0.343284	0.302128	0.374078	0.327432	0.278418	0.339073	0.0606543	0.0108515
cg40242784_TC21	chr3	120192602	120192603	+	NA	NA	NA	0.631821	0.532047	0.597153	0.550892	0.674666	0.640518	0.602277	0.633913	0.64299	0.577978	0.638873	0.0608944	0.0258127
cg32108384_TC21	chr13	114818792	114818793	+	Mocs2	NM_001113375.1	tss_body	0.266996	0.275213	0.264972	0.273688	0.393012	0.354316	0.253433	0.349282	0.306271	0.270217	0.331263	0.0610457	0.0336658
cg38437402_BC21	chr2	60208219	60208220	-	NA	NA	NA	0.599742	0.649969	0.626766	0.616853	0.726095	0.72833	0.639239	0.660786	0.667623	0.623332	0.684415	0.0610822	0.0206272
cg37234094_BC21	chr1	91760069	91760070	-	NA	NA	NA	0.527152	0.496933	0.496743	0.413324	0.553538	0.516935	0.557077	0.558744	0.537043	0.483538	0.544667	0.0611295	0.0259412
cg30282104_TC21	chr11	119948593	119948594	+	Baiap2	XM_006531969.3	tss_body	0.45479	0.478817	0.396151	0.38598	0.483358	0.512382	0.475596	0.489309	0.490061	0.428934	0.490141	0.0612071	0.0189602
cg33795534_BC21	chr15	99701860	99701861	-	Smarcd1	NM_031842.2	tss_1500	0.228424	0.199657	0.195412	0.169727	0.290381	0.311405	0.217926	0.258161	0.219702	0.198305	0.259515	0.06121	0.0142739
cg41223788_BC21	chr4	104580333	104580334	-	NA	NA	NA	0.500946	0.452254	0.417658	0.460621	0.540844	0.533729	0.475318	0.554193	0.492292	0.45787	0.519275	0.0614052	0.0237244
cg32580230_BC21	chr14	63130862	63130863	-	Ctsb	NM_007798.3	tss_body	0.301997	0.346069	0.291911	0.306046	0.369486	0.390877	0.380732	0.356602	0.367142	0.311506	0.372968	0.0614622	0.00351739
cg29027482_BC21	chr10	116713435	116713436	-	NA	NA	NA	0.467607	0.426253	0.362978	0.421709	0.519869	0.527442	0.448354	0.441745	0.468313	0.419637	0.481145	0.0615078	0.0405295
cg39578352_TC11	chr3	27691516	27691517	+	NA	NA	NA	0.569392	0.604892	0.549196	0.533682	0.632932	0.656378	0.624658	0.580237	0.635481	0.564291	0.625937	0.0616466	0.0142058
cg40358913_TC21	chr3	133751435	133751436	+	NA	NA	NA	0.65338	0.634031	0.627167	0.690556	0.768926	0.729312	0.632537	0.716463	0.717679	0.651283	0.712983	0.0616999	0.0346424
cg46263715_TC21	chr8	119827420	119827421	+	NA	NA	NA	0.611214	0.687236	0.716166	0.714941	0.7569	0.760632	0.706271	0.753032	0.745519	0.682389	0.744471	0.0620818	0.017672
cg42200216_TC21	chr5	62761032	62761033	+	NA	NA	NA	0.277494	0.292874	0.231604	0.248825	0.363284	0.354341	0.289398	0.293543	0.324453	0.262699	0.325004	0.0623046	0.0116103
cg28653179_TC11	chr10	74991591	74991592	+	Rsph14	NM_001163534.1	tss_body	0.574637	0.643548	0.626516	0.614539	0.680096	0.732695	0.650815	0.656759	0.666058	0.61481	0.677285	0.0624746	0.0155959
cg41652914_TC11	chr4	143278574	143278575	+	NA	NA	NA	0.37307	0.371211	0.371985	0.48664	0.501457	0.495835	0.439949	0.438609	0.440419	0.400726	0.463254	0.0625275	0.0451405
cg40421504_BC21	chr3	142561449	142561450	-	NA	NA	NA	0.710448	0.814149	0.710233	0.671586	0.798385	0.787473	0.813236	0.756343	0.790823	0.726604	0.789252	0.0626476	0.0387771
cg33562875_BC21	chr15	80154097	80154098	-	Tab1	NM_025609.2	tss_body	0.651911	0.677416	0.684131	0.709416	0.806158	0.763104	0.658304	0.756079	0.734505	0.680719	0.74363	0.0629113	0.0346239
cg40115245_TC21	chr3	101948681	101948682	+	NA	NA	NA	0.355885	0.432073	0.368065	0.388345	0.453086	0.453714	0.483715	0.420001	0.43462	0.386092	0.449027	0.0629352	0.0118403
cg45488963_TC11	chr8	25037042	25037043	+	NA	NA	NA	0.495817	0.519657	0.496432	0.558452	0.598122	0.611137	0.531821	0.592037	0.570366	0.517589	0.580696	0.063107	0.0148856
cg35326000_BC21	chr17	87092627	87092628	-	Gm30510	XR_877091.1	tss_body	0.74727	0.865434	0.827272	0.875559	0.89193	0.90921	0.885506	0.884698	0.888904	0.828884	0.89205	0.063166	0.00816788
cg46292281_TC11	chr8	121554167	121554168	+	NA	NA	NA	0.623286	0.735653	0.679257	0.661238	0.704419	0.750433	0.764731	0.743432	0.727678	0.674859	0.738139	0.06328	0.0170121
cg35754613_BC21	chr18	56451905	56451906	-	Gramd3	XM_011246800.1	tss_body	0.306973	0.309925	0.252795	0.319347	0.374625	0.393983	0.3228	0.348535	0.363376	0.29726	0.360664	0.0634038	0.00932419
cg43267527_BC21	chr6	31088415	31088416	-	NA	NA	NA	0.509477	0.58013	0.49478	0.511577	0.580766	0.642029	0.538531	0.586676	0.589081	0.523991	0.587417	0.0634255	0.0269941
cg46786356_TC21	chr9	56577417	56577418	+	NA	NA	NA	0.654099	0.646733	0.640117	0.689624	0.712767	0.737517	0.766584	0.722407	0.666116	0.657643	0.721078	0.063435	0.0122679
cg30208222_TC21	chr11	115249370	115249371	+	Grin2c	XM_017314277.1	tss_body	0.563112	0.564669	0.566298	0.521024	0.631804	0.639109	0.614674	0.588297	0.613501	0.553776	0.617477	0.063701	0.00488473
cg37981115_BC21	chr1	192851822	192851823	-	NA	NA	NA	0.367796	0.429936	0.322486	0.373171	0.412444	0.474791	0.421136	0.45484	0.422416	0.373347	0.437126	0.0637783	0.0203173
cg46864614_TC11	chr9	63941953	63941954	+	NA	NA	NA	0.42565	0.431859	0.355922	0.354882	0.394693	0.472223	0.49542	0.490959	0.426128	0.392078	0.455885	0.0638066	0.0389674
cg46846812_BC21	chr9	62348135	62348136	-	NA	NA	NA	0.609756	0.623279	0.67454	0.694596	0.73595	0.743667	0.675074	0.728636	0.691421	0.650543	0.71495	0.0644068	0.0157487
cg39922979_BC21	chr3	79841895	79841896	-	NA	NA	NA	0.702942	0.668749	0.723146	0.740551	0.822302	0.767842	0.724708	0.794559	0.757706	0.708847	0.773423	0.0645766	0.0134028
cg30794022_TC21	chr12	73551315	73551316	+	2210039B01Rik	NR_044985.1	tss_body	0.450588	0.432061	0.504906	0.395832	0.549238	0.550405	0.494672	0.479476	0.478546	0.445847	0.510467	0.0646204	0.0313333
cg29318760_BC11	chr11	22629142	22629143	-	Gm12052	XR_872302.1	tss_body	0.559543	0.597706	0.496645	0.49233	0.615945	0.602482	0.630535	0.570984	0.587575	0.536556	0.601504	0.0649483	0.0243201
cg31565138_TC21	chr13	48853820	48853821	+	Phf2	NM_011078.3	tss_body	0.555099	0.513215	0.447298	0.499043	0.545278	0.595447	0.509076	0.608246	0.58685	0.503664	0.568979	0.0653154	0.0342032
cg47395599_TC21	chr9	122733286	122733287	+	NA	NA	NA	0.524734	0.415122	0.502702	0.431569	0.499947	0.555539	0.506969	0.574597	0.532376	0.468532	0.533886	0.0653542	0.0340247
cg41710052_TC21	chr4	149953365	149953366	+	NA	NA	NA	0.761655	0.738338	0.649805	0.65793	0.803145	0.788702	0.75316	0.745267	0.746623	0.701932	0.767379	0.0654473	0.0256063
cg46834038_BC21	chr9	61199928	61199929	-	NA	NA	NA	0.622522	0.602685	0.639861	0.627673	0.693161	0.696731	0.691934	0.698493	0.663276	0.623185	0.688719	0.0655338	0.00147409
cg35326698_TC21	chr17	87135123	87135124	+	Socs5	XM_006524674.3	tss_body	0.807321	0.813232	0.827035	0.850993	0.89101	0.91753	0.872027	0.878903	0.891592	0.824645	0.890212	0.065567	0.000341165
cg40729296_BC21	chr4	32481281	32481282	-	NA	NA	NA	0.573973	0.531154	0.570145	0.605189	0.693098	0.644105	0.563534	0.644696	0.633811	0.570115	0.635849	0.0657336	0.0270824
cg44922235_TC21	chr7	101093341	101093342	+	NA	NA	NA	0.409402	0.513603	0.505322	0.482087	0.551011	0.540156	0.570477	0.535209	0.519934	0.477603	0.543357	0.0657539	0.0174512
cg30260939_TC21	chr11	118524962	118524963	+	Rbfox3	NM_001285438.1	tss_body	0.637569	0.651964	0.60898	0.580749	0.653167	0.673095	0.735568	0.679487	0.686638	0.619815	0.685591	0.0657756	0.0110268
cg35203688_BC11	chr17	73950198	73950199	-	Xdh	NM_011723.3	tss_200	0.205731	0.198996	0.142927	0.175998	0.33864	0.288182	0.230019	0.197036	0.180119	0.180913	0.246799	0.0658862	0.0460751
cg44297235_TC21	chr7	19816925	19816926	+	NA	NA	NA	0.538081	0.623932	0.508261	0.583136	0.637389	0.623158	0.573805	0.650446	0.661692	0.563353	0.629298	0.065945	0.030595
cg35326679_TC21	chr17	87134785	87134786	+	Socs5	XM_006524674.3	tss_body	0.779557	0.799525	0.795367	0.819163	0.906709	0.822782	0.819878	0.896013	0.87665	0.798403	0.864406	0.0660031	0.00783911
cg40402743_TC21	chr3	139206113	139206114	+	NA	NA	NA	0.583978	0.587915	0.527212	0.491997	0.638067	0.648303	0.601567	0.644574	0.53644	0.547775	0.61379	0.0660146	0.0417036
cg44277803_TC21	chr7	18402703	18402704	+	NA	NA	NA	0.302604	0.331793	0.398722	0.292377	0.393144	0.399233	0.414558	0.429319	0.351365	0.331374	0.397524	0.0661496	0.0206831
cg42765791_TC21	chr5	123863525	123863526	+	NA	NA	NA	0.215324	0.291325	0.199336	0.208718	0.359557	0.353211	0.232179	0.253091	0.276636	0.228676	0.294935	0.0662592	0.0444181
cg42215092_BC21	chr5	64677390	64677391	-	NA	NA	NA	0.548616	0.604465	0.511951	0.634407	0.690111	0.651059	0.614352	0.638552	0.61162	0.57486	0.641139	0.0662786	0.0329886
cg34860356_TC11	chr17	34094324	34094325	+	BC051537	NR_046183.1	tss_body	0.627698	0.580328	0.659113	0.589923	0.667873	0.748468	0.690649	0.617637	0.67951	0.614266	0.680827	0.0665619	0.0303506
cg46782464_BC21	chr9	56129199	56129200	-	NA	NA	NA	0.650748	0.66483	0.686671	0.626388	0.711696	0.760309	0.739688	0.735426	0.671994	0.657159	0.723823	0.0666637	0.0080224
cg36429123_BC21	chr19	44146594	44146595	-	Bloc1s2	NM_028607.1	tss_200	0.192511	0.199087	0.19089	0.143611	0.292023	0.267842	0.193755	0.267622	0.22106	0.181525	0.24846	0.0669358	0.00858754
cg32495931_BC21	chr14	54409433	54409434	-	Slc7a7	NM_001253680.1	tss_body	0.365934	0.33219	0.25718	0.290487	0.334978	0.401345	0.447999	0.362571	0.346155	0.311448	0.37861	0.0671615	0.0354367
cg32185105_TC21	chr14	11596671	11596672	+	Ptprg	NM_008981.3	tss_body	0.652028	0.761539	0.762419	0.6646	0.721686	0.779765	0.797037	0.771083	0.817446	0.710147	0.777403	0.0672566	0.0337007
cg30892583_TC21	chr12	84069288	84069289	+	Acot5	NM_145444.3	tss_200	0.297167	0.280881	0.308921	0.344788	0.411033	0.393128	0.30791	0.422282	0.34227	0.30794	0.375325	0.067385	0.0228864
cg46024625_BC21	chr8	94434900	94434901	-	NA	NA	NA	0.722772	0.802411	0.717225	0.706639	0.814201	0.851833	0.7999	0.747957	0.809396	0.737262	0.804657	0.0673958	0.0188347
cg30247022_TC21	chr11	117606238	117606239	+	Gm35170	XR_880331.1	tss_body	0.378891	0.333354	0.30943	0.319073	0.341869	0.419568	0.416144	0.419372	0.416998	0.335187	0.40279	0.067603	0.0114427
cg47246775_TC11	chr9	108843196	108843197	+	NA	NA	NA	0.247102	0.220222	0.142838	0.205366	0.317565	0.290569	0.231001	0.299961	0.219118	0.203882	0.271643	0.0677603	0.0254079
cg30259477_TC11	chr11	118428622	118428623	+	Gm35598	XR_880340.1	tss_1500	0.254273	0.216449	0.208042	0.280986	0.352373	0.313915	0.274203	0.316022	0.283956	0.239938	0.308094	0.0681562	0.00709626
cg36336521_TC21	chr19	34519803	34519804	+	Lipa	NM_021460.3	tss_body	0.362497	0.463683	0.38936	0.45887	0.49703	0.525573	0.427369	0.478167	0.506084	0.418602	0.486845	0.0682423	0.0303961
cg42481371_TC21	chr5	100644319	100644320	+	NA	NA	NA	0.338797	0.329699	0.272105	0.298511	0.419516	0.433841	0.334768	0.312954	0.389468	0.309778	0.378109	0.0683312	0.0289497
cg46483638_TC11	chr9	20866923	20866924	+	NA	NA	NA	0.383194	0.421739	0.37845	0.445948	0.516108	0.46934	0.50042	0.465975	0.427787	0.407333	0.475926	0.0685932	0.0125472
cg44778012_TC21	chr7	80647741	80647742	+	NA	NA	NA	0.440533	0.574092	0.451592	0.423964	0.505121	0.5771	0.574736	0.519554	0.529814	0.472545	0.541265	0.0687197	0.0499012
cg34861522_BC11	chr17	34152977	34152978	-	H2-DMb1	NM_010387.3	tss_1500	0.317344	0.372389	0.207263	0.238375	0.388244	0.383981	0.338403	0.32694	0.327962	0.283843	0.353106	0.0692631	0.0476504
cg30259467_TC21	chr11	118428150	118428151	+	Gm35598	XR_880340.1	tss_body	0.201944	0.182222	0.229944	0.279695	0.326152	0.316426	0.246601	0.302449	0.272252	0.223451	0.292776	0.0693252	0.0110488
cg29833964_BC21	chr11	81580174	81580175	-	Asic2	NM_001034013.2	tss_body	0.361237	0.330779	0.334945	0.364744	0.442458	0.392982	0.4062	0.447657	0.399727	0.347926	0.417805	0.0698785	0.00288933
cg46801384_TC11	chr9	57900692	57900693	+	NA	NA	NA	0.183942	0.169372	0.171143	0.177024	0.304269	0.259433	0.208028	0.279723	0.17678	0.17537	0.245647	0.0702768	0.0105326
cg44788420_TC21	chr7	81573646	81573647	+	NA	NA	NA	0.232574	0.289204	0.203975	0.200907	0.335086	0.32928	0.269385	0.280201	0.29638	0.231665	0.302066	0.0704013	0.00753075
cg28858785_TC21	chr10	94020772	94020773	+	Vezt	NM_001304720.1	tss_body	0.444366	0.440986	0.390779	0.437333	0.52818	0.510793	0.4646	0.506099	0.487007	0.428366	0.499336	0.0709698	0.00434366
cg32611524_TC21	chr14	66241996	66241997	+	Ptk2b	NM_001162365.1	tss_body	0.370203	0.379804	0.396115	0.369463	0.419872	0.431075	0.500618	0.470443	0.427833	0.378896	0.449968	0.0710724	0.0050065
cg42465195_BC21	chr5	99251053	99251054	-	NA	NA	NA	0.23939	0.28012	0.169791	0.230472	0.29425	0.313602	0.273816	0.310765	0.313461	0.229943	0.301179	0.0712353	0.00731302
cg39099981_BC21	chr2	150500533	150500534	-	NA	NA	NA	0.604164	0.600906	0.603334	0.590647	0.738957	0.689525	0.644072	0.624092	0.659059	0.599763	0.671141	0.0713784	0.011184
cg35614377_TC21	chr18	37644749	37644750	+	Gm37013	NM_001174154.2	tss_body	0.589356	0.547429	0.430895	0.545376	0.586571	0.622677	0.615788	0.589533	0.584286	0.528264	0.599771	0.071507	0.0299465
cg45365480_TC21	chr8	10866285	10866286	+	NA	NA	NA	0.325797	0.289732	0.352769	0.362683	0.408622	0.458462	0.388993	0.375271	0.390478	0.332745	0.404365	0.0716203	0.00790544
cg36162671_TC21	chr19	12475786	12475787	+	Dtx4	XM_006526816.2	tss_body	0.311182	0.371209	0.267068	0.321732	0.471459	0.420056	0.313027	0.35976	0.38331	0.317798	0.389522	0.0717246	0.0428485
cg35336682_BC11	chr17	87826150	87826151	-	NA	ENSMUST00000234350.1	tss_body	0.305418	0.320782	0.308984	0.352652	0.4001	0.402332	0.351765	0.429599	0.390144	0.321959	0.394788	0.072829	0.00296709
cg36100129_BC21	chr19	5878528	5878529	-	Slc25a45	XM_006531622.3	tss_body	0.295682	0.372838	0.335627	0.401722	0.478928	0.447067	0.341784	0.440309	0.413949	0.351467	0.424407	0.0729402	0.0333472
cg30252131_BC21	chr11	117962262	117962263	-	chr11-117963365-117963770	NA	NShore	0.275889	0.326472	0.23135	0.277147	0.422594	0.376775	0.306404	0.308815	0.338755	0.277715	0.350669	0.072954	0.0198301
cg46847094_BC21	chr9	62366886	62366887	-	NA	NA	NA	0.241843	0.112287	0.0968276	0.0992519	0.235547	0.245819	0.18523	0.256057	0.13129	0.137552	0.210789	0.0732363	0.0352943
cg40727265_TC11	chr4	32302062	32302063	+	NA	NA	NA	0.523222	0.642049	0.681094	0.654329	0.702733	0.705887	0.656705	0.704808	0.724516	0.625174	0.69893	0.0737561	0.0268124
cg40440565_BC21	chr3	144697409	144697410	-	NA	NA	NA	0.329701	0.353187	0.334402	0.255969	0.414431	0.429909	0.436122	0.331779	0.350289	0.318315	0.392506	0.074191	0.0233809
cg47246773_BC11	chr9	108843161	108843162	-	NA	NA	NA	0.196008	0.177722	0.10155	0.136272	0.305015	0.250573	0.205665	0.207346	0.171295	0.152888	0.227979	0.0750906	0.0158953
cg43826705_TC11	chr6	108662820	108662821	+	NA	NA	NA	0.426042	0.486778	0.314588	0.357763	0.518941	0.465433	0.431454	0.44462	0.496886	0.396293	0.471467	0.0751741	0.0456958
cg31733336_BC11	chr13	65259194	65259195	-	chr13-65257355-65257582	NA	SShore	0.395564	0.296387	0.318293	0.38101	0.443073	0.44562	0.4088	0.430896	0.386573	0.347813	0.422992	0.0751789	0.0100186
cg30243604_TC11	chr11	117348474	117348475	+	2023-09-09	NM_001113486.1	tss_body	0.468795	0.532004	0.469557	0.495843	0.544781	0.593173	0.590191	0.566037	0.540338	0.49155	0.566904	0.0753544	0.00383606
cg44892309_TC21	chr7	98391866	98391867	+	NA	NA	NA	0.607015	0.623522	0.470588	0.494479	0.623403	0.610374	0.640622	0.610532	0.637159	0.548901	0.624418	0.0755167	0.0340207
cg35892406_BC11	chr18	70601610	70601611	-	Mbd2	XR_001782347.1	tss_body	0.652775	0.73729	0.657024	0.646561	0.748471	0.758624	0.756413	0.73821	0.745636	0.673412	0.749471	0.0760582	0.00250049
cg35336693_BC11	chr17	87826381	87826382	-	NA	ENSMUST00000234350.1	tss_body	0.207994	0.230036	0.177589	0.215956	0.297876	0.300084	0.245706	0.29395	0.28306	0.207894	0.284135	0.0762411	0.000700441
cg41451543_TC21	chr4	129033277	129033278	+	NA	NA	NA	0.271265	0.394431	0.282663	0.331523	0.442803	0.446185	0.323921	0.396432	0.379832	0.319971	0.397835	0.077864	0.0293928
cg32971250_BC21	chr14	119801018	119801019	-	Hs6st3	NM_015820.3	tss_body	0.508092	0.447018	0.420763	0.503226	0.57098	0.556945	0.454277	0.619958	0.539937	0.469775	0.548419	0.0786447	0.0328074
cg32164124_BC21	chr14	8102069	8102070	-	Pxk	XR_874027.2	tss_body	0.582798	0.547549	0.507279	0.593487	0.736096	0.660347	0.552816	0.603913	0.62944	0.557778	0.636522	0.0787439	0.0421369
cg35321766_TC21	chr17	86772126	86772127	+	Epas1	NM_010137.3	tss_body	0.606334	0.554093	0.503982	0.408303	0.55589	0.593321	0.594656	0.61081	0.63283	0.518178	0.597501	0.0793234	0.0435928
cg28539846_TC21	chr10	61977240	61977241	+	Col13a1	NM_007731.3	tss_body	0.351207	0.370434	0.261301	0.332138	0.482537	0.458535	0.369594	0.370273	0.360698	0.32877	0.408327	0.0795577	0.0284005
cg46847871_BC21	chr9	62427236	62427237	-	NA	NA	NA	0.701688	0.721413	0.719227	0.743062	0.811852	0.825046	0.810184	0.815607	0.743373	0.721347	0.801212	0.0798646	0.00107459
cg29507791_TC21	chr11	50037347	50037348	+	Rnf130	NM_001290749.1	tss_body	0.427694	0.455552	0.298068	0.355796	0.463726	0.500625	0.409494	0.463406	0.483866	0.384278	0.464223	0.0799457	0.0298126
cg30259550_BC21	chr11	118433936	118433937	-	C1qtnf1	NM_001204129.1	tss_body	0.560427	0.516169	0.465543	0.47144	0.537932	0.599442	0.561466	0.64828	0.57155	0.503395	0.583734	0.0803396	0.0137869
cg35615261_BC21	chr18	37695475	37695476	-	Gm37013	NM_001174154.2	tss_body	0.54233	0.509667	0.51778	0.586502	0.630521	0.615783	0.653509	0.602118	0.596427	0.539069	0.619671	0.080602	0.00280097
cg44195762_BC21	chr7	4813502	4813503	-	NA	NA	NA	0.393884	0.513059	0.498307	0.47388	0.575854	0.561643	0.539055	0.559852	0.515973	0.469783	0.550475	0.0806924	0.00922585
cg45488962_TC21	chr8	25037030	25037031	+	NA	NA	NA	0.555357	0.493511	0.456038	0.543569	0.651961	0.619326	0.533183	0.614303	0.547343	0.512119	0.593223	0.0811043	0.0200537
cg28865420_TC21	chr10	94550835	94550836	+	Tmcc3	XM_006513751.3	tss_body	0.495384	0.432107	0.303454	0.341698	0.503276	0.50912	0.432015	0.437863	0.489552	0.393161	0.474365	0.0812044	0.0480553
cg44190988_BC11	chr7	4474190	4474191	-	NA	NA	NA	0.243036	0.214138	0.105091	0.165568	0.283424	0.256858	0.356872	0.185731	0.234777	0.181958	0.263532	0.081574	0.0374863
cg39184103_BC21	chr2	158133259	158133260	-	NA	NA	NA	0.645308	0.696009	0.601334	0.63847	0.769091	0.767121	0.698154	0.690088	0.710402	0.64528	0.726971	0.081691	0.00681137
cg30246296_TC21	chr11	117541426	117541427	+	NA	NA	NA	0.25046	0.210596	0.190816	0.187821	0.244271	0.298511	0.303997	0.322159	0.291302	0.209923	0.292048	0.0821248	0.00119251
cg38219920_BC21	chr2	30753384	30753385	-	NA	NA	NA	0.295881	0.3013	0.177018	0.18363	0.301235	0.34423	0.287051	0.327153	0.351522	0.239457	0.322238	0.0827808	0.0163302
cg42765777_TC21	chr5	123862806	123862807	+	NA	NA	NA	0.576072	0.639806	0.515863	0.520556	0.680156	0.664588	0.643435	0.599302	0.642124	0.563074	0.645921	0.0828468	0.0121747
cg34447729_BC21	chr16	87665538	87665539	-	NA	NA	NA	0.430535	0.363474	0.317614	0.263228	0.3922	0.432773	0.354394	0.474937	0.479605	0.343713	0.426782	0.0830687	0.0396555
cg47164112_BC21	chr9	101357266	101357267	-	NA	NA	NA	0.635814	0.605268	0.591341	0.649783	0.732929	0.722264	0.636822	0.709929	0.716937	0.620551	0.703776	0.0832249	0.00337724
cg43859894_TC11	chr6	113748623	113748624	+	NA	NA	NA	0.328581	0.248472	0.328833	0.336945	0.441759	0.449985	0.355815	0.355742	0.366706	0.310708	0.394001	0.0832937	0.0118181
cg37081900_BC21	chr1	73998155	73998156	-	Tns1	NM_027884.3	tss_body	0.312794	0.34518	0.295155	0.277853	0.464015	0.420541	0.317563	0.365199	0.392549	0.307745	0.391973	0.0842279	0.0111099
cg41811324_TC21	chr5	3801094	3801095	+	NA	NA	NA	0.319239	0.33571	0.31409	0.264107	0.455096	0.438171	0.333857	0.368217	0.369393	0.308287	0.392947	0.0846602	0.00890027
cg35334563_TC21	chr17	87674330	87674331	+	Msh2	NM_008628.2	tss_body	0.7308	0.766829	0.718634	0.776971	0.830597	0.850125	0.813243	0.848109	0.824088	0.748309	0.833232	0.0849238	0.000143806
cg46861941_TC21	chr9	63727386	63727387	+	NA	NA	NA	0.645154	0.662646	0.694688	0.713759	0.852035	0.800522	0.685825	0.770992	0.716143	0.679062	0.765103	0.0860413	0.0224155
cg42466173_BC21	chr5	99340078	99340079	-	NA	NA	NA	0.466291	0.423339	0.27078	0.340726	0.471512	0.469247	0.433954	0.464136	0.471068	0.375284	0.461983	0.0866995	0.0289966
cg46843295_BC21	chr9	62009357	62009358	-	NA	NA	NA	0.566901	0.538866	0.549385	0.560578	0.710455	0.695091	0.542575	0.672825	0.585192	0.553932	0.641228	0.0872955	0.0232285
cg46861641_TC21	chr9	63702957	63702958	+	NA	NA	NA	0.409678	0.343603	0.358223	0.386776	0.498057	0.492758	0.414764	0.506276	0.404492	0.37457	0.463269	0.0886993	0.00656314
cg30241333_TC21	chr11	117204621	117204622	+	2023-09-09	NM_001113486.1	tss_body	0.66521	0.638728	0.692388	0.692022	0.747333	0.753707	0.766283	0.772671	0.764965	0.672087	0.760992	0.0889045	0.000114348
cg47180152_BC21	chr9	102988792	102988793	-	NA	NA	NA	0.424057	0.501189	0.344032	0.406547	0.556256	0.568705	0.46981	0.451056	0.501165	0.418956	0.509398	0.0904423	0.0223721
cg46861576_TC21	chr9	63697905	63697906	+	NA	NA	NA	0.48329	0.486026	0.43892	0.390477	0.544129	0.55772	0.574989	0.547482	0.47692	0.449678	0.540248	0.0905697	0.00559099
cg35336692_BC11	chr17	87826364	87826365	-	NA	ENSMUST00000234350.1	tss_body	0.315963	0.263586	0.210021	0.248512	0.349249	0.391015	0.33251	0.323837	0.358175	0.25952	0.350957	0.0914368	0.00198579
cg36131001_BC21	chr19	8712183	8712184	-	Slc3a2	NM_008577.4	tss_body	0.453793	0.460361	0.284541	0.268987	0.452803	0.463278	0.471011	0.461608	0.447518	0.366921	0.459243	0.0923227	0.0379651
cg42509898_BC21	chr5	103376710	103376711	-	NA	NA	NA	0.563765	0.575444	0.445769	0.432342	0.548597	0.57294	0.661571	0.634545	0.568158	0.50433	0.597162	0.0928318	0.0255224
cg35336691_TC11	chr17	87826345	87826346	+	NA	ENSMUST00000234350.1	tss_body	0.229244	0.247946	0.187253	0.249974	0.332545	0.352825	0.26291	0.32287	0.336439	0.228604	0.321518	0.092914	0.00107175
cg43269491_TC21	chr6	31220163	31220164	+	NA	NA	NA	0.285467	0.371688	0.288212	0.2902	0.495133	0.458797	0.311463	0.364407	0.383291	0.308892	0.402618	0.093726	0.0223413
cg28865422_TC21	chr10	94550879	94550880	+	Tmcc3	XM_006513751.3	tss_body	0.507854	0.450033	0.285811	0.322109	0.484208	0.526149	0.467366	0.47894	0.485032	0.391452	0.488339	0.0968872	0.0349278
cg33737623_TC21	chr15	95804351	95804352	+	A130051J06Rik	XR_875618.1	tss_body	0.19548	0.26861	0.133471	0.144752	0.281069	0.310258	0.223188	0.287914	0.310399	0.185578	0.282565	0.0969873	0.00544063
cg43268128_BC11	chr6	31126842	31126843	-	NA	NA	NA	0.362877	0.485927	0.38947	0.436579	0.544596	0.543471	0.52724	0.47655	0.487497	0.418713	0.515871	0.0971575	0.00444958
cg46396145_TC21	chr9	5298647	5298648	+	NA	NA	NA	0.528362	0.638471	0.45311	0.48692	0.587696	0.651959	0.671722	0.581113	0.634019	0.526716	0.625302	0.0985864	0.0185693
cg46861375_BC21	chr9	63674865	63674866	-	NA	NA	NA	0.413258	0.445326	0.326336	0.298003	0.432084	0.500241	0.530097	0.450346	0.438078	0.370731	0.470169	0.0994387	0.0122295
cg46810879_TC11	chr9	58769460	58769461	+	NA	NA	NA	0.548663	0.606716	0.590031	0.607422	0.699174	0.69562	0.695794	0.709921	0.638545	0.588208	0.687811	0.0996028	0.000445455
cg46287951_TC11	chr8	121273097	121273098	+	NA	NA	NA	0.481066	0.510982	0.485541	0.57401	0.560422	0.579617	0.639859	0.640218	0.650457	0.5129	0.614114	0.101215	0.00299849
cg46842108_TC21	chr9	61907139	61907140	+	NA	NA	NA	0.318639	0.316566	0.355437	0.232071	0.437955	0.451058	0.440838	0.383293	0.327996	0.305678	0.408228	0.10255	0.00759568
cg30259684_BC21	chr11	118443610	118443611	-	C1qtnf1	NM_001204129.1	tss_body	0.66701	0.650144	0.708944	0.676527	0.774227	0.765185	0.787761	0.775176	0.802213	0.675656	0.780912	0.105256	3.1e-05
cg30247964_BC21	chr11	117668028	117668029	-	Tnrc6c	XM_011248961.2	tss_body	0.415178	0.269194	0.207573	0.206236	0.277771	0.363469	0.494753	0.408545	0.366756	0.274545	0.382259	0.107714	0.040314
cg34937003_TC21	chr17	44101218	44101219	+	Enpp4	XM_006524133.1	tss_body	0.59273	0.664708	0.535745	0.480647	0.723775	0.707539	0.658452	0.613911	0.679313	0.568458	0.676598	0.10814	0.0108094
cg43268120_TC21	chr6	31126621	31126622	+	NA	NA	NA	0.513169	0.673739	0.517402	0.473891	0.663825	0.711241	0.700781	0.571402	0.620545	0.54455	0.653559	0.109009	0.0243749
cg29588688_BC21	chr11	58200251	58200252	-	Igtp	NM_018738.4	tss_body	0.660225	0.678245	0.55492	0.483942	0.758347	0.705952	0.765556	0.556537	0.752236	0.594333	0.707726	0.113393	0.0367241
cg44190888_BC21	chr7	4470732	4470733	-	NA	NA	NA	0.204276	0.195869	0.101456	0.100267	0.233711	0.288446	0.381261	0.161172	0.26605	0.150467	0.266128	0.115661	0.0112243
cg46835323_BC21	chr9	61316584	61316585	-	NA	NA	NA	0.696903	0.640018	0.59239	0.515674	0.706877	0.764643	0.805174	0.766167	0.596479	0.611246	0.727868	0.116622	0.0212455
cg30259589_BC21	chr11	118436588	118436589	-	C1qtnf1	NM_001204129.1	tss_body	0.44485	0.340051	0.40375	0.458715	0.582242	0.534747	0.397857	0.578885	0.554549	0.411842	0.529656	0.117814	0.0116022
cg35336197_TC21	chr17	87793466	87793467	+	Kcnk12	NM_199251.1	tss_body	0.344912	0.363578	0.262303	0.383098	0.457464	0.483318	0.463444	0.449024	0.447341	0.338473	0.460118	0.121646	0.000530762
cg30259587_BC21	chr11	118436525	118436526	-	C1qtnf1	NM_001204129.1	tss_body	0.475054	0.390716	0.462406	0.512139	0.671132	0.62983	0.466042	0.570747	0.577117	0.460078	0.582974	0.122895	0.00907859
cg35330578_TC21	chr17	87399147	87399148	+	1700011E24Rik	XM_006525072.3	tss_body	0.722899	0.771487	0.772108	0.886072	0.920062	0.92609	0.872175	0.921932	0.917175	0.788142	0.911487	0.123345	0.000471695
cg35336699_TC11	chr17	87826510	87826511	+	NA	ENSMUST00000234350.1	tss_body	0.151128	0.157711	0.142927	0.198051	0.310167	0.319562	0.257437	0.254141	0.304486	0.162454	0.289159	0.126705	1.95e-05
cg46846793_BC21	chr9	62346160	62346161	-	NA	NA	NA	0.521283	0.452824	0.449644	0.445697	0.627998	0.631349	0.591242	0.630802	0.491796	0.467362	0.594637	0.127275	0.00172435
cg35336703_TC21	chr17	87826551	87826552	+	NA	ENSMUST00000234350.1	tss_body	0.255924	0.269361	0.208291	0.235513	0.352742	0.41925	0.315248	0.360624	0.404289	0.242272	0.370431	0.128158	0.000137028
cg46833664_BC21	chr9	61158346	61158347	-	NA	NA	NA	0.453858	0.329368	0.284683	0.23571	0.487772	0.474524	0.499516	0.496437	0.31229	0.325905	0.454108	0.128203	0.0218765
cg29499282_BC21	chr11	49088469	49088470	-	Olfr56	NM_010999.2	tss_body	0.568621	0.678093	0.464783	0.422061	0.664905	0.705183	0.618346	0.628306	0.711135	0.53339	0.665575	0.132185	0.0150962
cg43299914_TC21	chr6	34862517	34862518	+	NA	NA	NA	0.408346	0.566094	0.382401	0.353585	0.629178	0.633104	0.500828	0.507989	0.546278	0.427607	0.563476	0.135869	0.0109321
cg35328539_BC21	chr17	87281724	87281725	-	4833418N02Rik	NR_015506.2	tss_body	0.186245	0.306672	0.23689	0.381326	0.471156	0.431073	0.31543	0.455402	0.425609	0.277783	0.419734	0.141951	0.00580369
cg46802522_TC21	chr9	57988563	57988564	+	NA	NA	NA	0.490162	0.46707	0.429227	0.345879	0.591847	0.581337	0.660531	0.634293	0.426834	0.433085	0.578968	0.145884	0.0081736
cg35326797_BC21	chr17	87142690	87142691	-	NA	NA	NA	0.425916	0.538026	0.402775	0.52939	0.603757	0.631443	0.596566	0.634359	0.680241	0.474027	0.629273	0.155246	0.000429637
cg46846836_TC11	chr9	62349469	62349470	+	NA	NA	NA	0.535406	0.528823	0.490288	0.40376	0.666775	0.661712	0.741038	0.672771	0.489511	0.489569	0.646361	0.156792	0.00550253
cg46846873_TC11	chr9	62353082	62353083	+	NA	NA	NA	0.385443	0.402044	0.366827	0.447863	0.76036	0.607272	0.43716	0.574578	0.411305	0.400544	0.558135	0.157591	0.0261662
cg46843555_BC21	chr9	62029320	62029321	-	NA	NA	NA	0.578522	0.595623	0.548016	0.482632	0.745666	0.739924	0.743929	0.781062	0.547362	0.551198	0.711589	0.16039	0.00333794
cg34910148_TC11	chr17	39848115	39848116	+	LOC101056014	XR_877120.2	tss_body	0.829021	0.818004	0.511975	0.462823	0.865	0.811753	0.832432	0.813903	0.808705	0.655456	0.826359	0.170903	0.03201
cg35323830_TC21	chr17	86932392	86932393	+	NA	ENSMUST00000234807.1	tss_body	0.549391	0.606253	0.369702	0.581536	0.746618	0.725317	0.662717	0.737992	0.710569	0.52672	0.716643	0.189922	0.0006552
cg46783439_TC21	chr9	56224033	56224034	+	NA	NA	NA	0.63114	0.572048	0.589427	0.628774	0.87349	0.864947	0.867556	0.882328	0.59429	0.605347	0.816522	0.211175	0.00172656
cg46833667_TC21	chr9	61158421	61158422	+	NA	NA	NA	0.500146	0.308734	0.230206	0.155389	0.592022	0.613785	0.545055	0.559151	0.272366	0.298618	0.516476	0.217857	0.0173343
cg46846991_BC21	chr9	62361068	62361069	-	NA	NA	NA	0.370042	0.304794	0.286236	0.303458	0.606926	0.595008	0.573882	0.600218	0.333875	0.316133	0.541982	0.22585	0.000969362
cg43630433_TC21	chr6	84062742	84062743	+	NA	NA	NA	0.0610115	0.390493	0.0524161	0.061435	0.412624	0.406223	0.370692	0.381272	0.629389	0.141339	0.44004	0.298701	0.00115211
