## Supplemental Table 3 for "Shock drives a highly coordinated transcriptional and DNA methylation response in the endothelium" (part 1 of 3)

### Sheet: supplemental table 3
CpG	Chromosome	Start	End	Strand	Gene	Feature	Genome Localization	Saline 1	Saline 2	Saline 3	Saline 4	Saline 5	Saline 6	IL-6 1	IL-6 2	IL-6 3	IL-6 4	IL-6 5	IL-6 6	IL-6 7	Mean b Saline	Mean b IL-6	D b	p
cg21926290	5	118725443	118725444	+	TNFAIP8	Body	opensea	0.518177	0.558535	0.553489	0.52203	0.552456	0.575416	0.438236	0.458921	0.436437	0.469469	0.4432	0.412831	0.447235	0.546684	0.443761	-0.102922	0.0163949
cg24876404	2	238173365	238173366	-		IGR	opensea	0.226869	0.244735	0.236291	0.224628	0.228216	0.24404	0.176899	0.192057	0.184371	0.194109	0.166878	0.183691	0.188481	0.23413	0.183784	-0.050346	0.0163949
cg21739730	6	117816109	117816110	+	DCBLD1	Body	opensea	0.564342	0.568955	0.561292	0.556799	0.566997	0.576187	0.524828	0.510929	0.529395	0.516982	0.524024	0.509026	0.512706	0.565762	0.51827	-0.0474921	0.0163949
cg23079227	20	48617485	48617486	+		IGR	opensea	0.302645	0.31272	0.307562	0.300876	0.314307	0.307289	0.268996	0.271588	0.270587	0.281162	0.269813	0.261083	0.268669	0.307566	0.270271	-0.0372954	0.0163949
cg01691407	19	44009549	44009550	-	PHLDB3	TSS1500	shore	0.515817	0.523117	0.524751	0.517513	0.515853	0.52542	0.491695	0.477915	0.479921	0.486044	0.484581	0.47564	0.495994	0.520412	0.484541	-0.0358706	0.0163949
cg11415705	1	38273375	38273376	-	C1orf122	TSS200	island	0.0513376	0.0528175	0.0522622	0.0603587	0.0547872	0.0594326	0.0326917	0.031186	0.0291512	0.0307125	0.0274607	0.033566	0.0261995	0.055166	0.0301382	-0.0250277	0.0163949
cg10940897	8	28233422	28233423	+	ZNF395	5'UTR	opensea	0.937884	0.936466	0.931969	0.937838	0.937123	0.938265	0.959892	0.95975	0.9619	0.961848	0.961351	0.966361	0.954623	0.936591	0.960818	0.0242271	0.0163949
cg03564215	11	5067396	5067397	-	OR52J3	TSS1500	opensea	0.924168	0.91499	0.919301	0.919371	0.914578	0.919042	0.953414	0.941363	0.951443	0.941659	0.950972	0.944473	0.944786	0.918575	0.946873	0.0282978	0.0163949
cg25516222	2	238526385	238526386	+		IGR	opensea	0.0956467	0.107526	0.11203	0.0957781	0.102813	0.101466	0.147361	0.143374	0.144956	0.144856	0.149006	0.159229	0.13344	0.102543	0.146032	0.0434884	0.0163949
cg03016486	9	109362591	109362592	+	MIR8081	TSS1500	opensea	0.879465	0.905604	0.902558	0.909784	0.900858	0.898994	0.949637	0.943841	0.940145	0.935132	0.939561	0.947198	0.94618	0.899544	0.943099	0.0435553	0.0163949
cg24969067	10	125859341	125859342	-		IGR	opensea	0.529225	0.543461	0.535402	0.531965	0.53745	0.531273	0.484573	0.504389	0.49807	0.506547	0.505664	0.491876	0.488422	0.534796	0.497077	-0.0377188	0.0205259
cg04530548	10	29879203	29879204	-	SVIL	5'UTR	opensea	0.242993	0.259599	0.255769	0.257079	0.239857	0.248486	0.211577	0.219116	0.209343	0.21611	0.221759	0.216789	0.208406	0.25063	0.214728	-0.035902	0.0205259
cg11811510	19	43032683	43032684	-	CEACAM1	TSS200	opensea	0.1528	0.168563	0.149444	0.161256	0.159886	0.164428	0.121723	0.124732	0.127159	0.135061	0.12825	0.128081	0.117563	0.159396	0.126081	-0.0333149	0.0205259
cg14555264	9	122135535	122135536	-		IGR	shelf	0.89729	0.898574	0.89578	0.903655	0.896095	0.896934	0.924754	0.926704	0.925846	0.915299	0.923259	0.926159	0.933439	0.898055	0.925066	0.0270109	0.0205259
cg23124678	16	20794446	20794447	+	ACSM3	Body	opensea	0.914899	0.92207	0.91299	0.910867	0.905571	0.916452	0.943014	0.943255	0.943622	0.945111	0.945627	0.933253	0.950393	0.913808	0.943468	0.0296597	0.0205259
cg16968681	19	452803	452804	-	SHC2	Body	shore	0.56329	0.569528	0.575177	0.563341	0.559395	0.557744	0.604644	0.608398	0.58829	0.595846	0.598389	0.602748	0.609955	0.564746	0.601181	0.0364356	0.0205259
cg05427358	13	78668546	78668547	+	RNF219-AS1	Body	opensea	0.893532	0.898702	0.874495	0.909255	0.900007	0.89994	0.937726	0.953465	0.958593	0.94414	0.960192	0.937892	0.940913	0.895988	0.94756	0.0515717	0.0205259
cg10872780	12	109192474	109192475	+	SSH1	Body	opensea	0.669729	0.681948	0.668066	0.671341	0.688836	0.675579	0.71992	0.728417	0.719394	0.718692	0.741433	0.747641	0.746792	0.675916	0.731756	0.0558392	0.0205259
cg04685101	11	110001460	110001461	-	ZC3H12C	Body	opensea	0.78021	0.778581	0.783926	0.756268	0.746551	0.757451	0.811755	0.824371	0.825752	0.829154	0.835714	0.840937	0.821874	0.767165	0.82708	0.0599151	0.0205259
cg24556382	4	174173455	174173456	-	GALNT7	Body	opensea	0.38456	0.394932	0.385797	0.386877	0.357837	0.382156	0.435698	0.477247	0.469986	0.432344	0.46792	0.4464	0.473276	0.382027	0.457553	0.0755264	0.0205259
cg07202479	1	159174162	159174163	-	DARC	TSS1500	opensea	0.211245	0.231737	0.214718	0.239053	0.221603	0.24066	0.167334	0.180076	0.185994	0.176558	0.174366	0.166186	0.187976	0.226503	0.176927	-0.0495756	0.0216578
cg25475764	11	68963457	68963458	-		IGR	opensea	0.832079	0.83494	0.818205	0.832164	0.822223	0.819279	0.853916	0.867222	0.873486	0.859005	0.862018	0.857263	0.870747	0.826482	0.863379	0.0368977	0.0216578
cg04463571	1	15352271	15352272	-	KAZN	Body	opensea	0.745385	0.741673	0.738171	0.724066	0.766239	0.751963	0.664033	0.690258	0.687246	0.69906	0.678781	0.665744	0.659416	0.744583	0.677791	-0.0667916	0.0225427
cg26795516	12	63234161	63234162	+	PPM1H	Body	opensea	0.780897	0.785389	0.766933	0.761825	0.765179	0.78134	0.833977	0.824468	0.872257	0.819479	0.832883	0.845464	0.841394	0.773594	0.83856	0.0649661	0.0264163
cg17692763	17	75178813	75178814	-	SEC14L1	Body	opensea	0.180412	0.198837	0.173728	0.193235	0.174414	0.169548	0.140625	0.108999	0.11805	0.13741	0.135814	0.135368	0.130139	0.181696	0.129486	-0.0522091	0.0264239
cg15472145	1	65294640	65294641	+	RAVER2	Body	opensea	0.273707	0.263004	0.252743	0.255338	0.260767	0.265929	0.205534	0.218492	0.234471	0.225303	0.218075	0.231433	0.212936	0.261915	0.220892	-0.0410229	0.0264239
cg02579377	16	85047901	85047902	+		IGR	shelf	0.687625	0.670617	0.668469	0.680727	0.690687	0.663364	0.636558	0.633609	0.636908	0.637441	0.636152	0.628507	0.647924	0.676915	0.636728	-0.0401868	0.0264239
cg06915667	3	128272723	128272724	+		IGR	shore	0.505639	0.512651	0.493287	0.515174	0.496185	0.511099	0.45895	0.467289	0.473049	0.461303	0.468121	0.471078	0.478579	0.505673	0.468339	-0.037334	0.0264239
cg15852318	6	65446678	65446679	+	EYS	Body	opensea	0.0554924	0.0586357	0.0446332	0.0566162	0.0675338	0.0437217	0.021108	0.0225783	0.02454	0.0259879	0.0265496	0.0218458	0.0246006	0.0544388	0.0238872	-0.0305516	0.0264239
cg25883477	10	28310391	28310392	-		IGR	opensea	0.836482	0.84923	0.845308	0.850748	0.843323	0.851771	0.815818	0.821006	0.813812	0.812251	0.826394	0.808451	0.818286	0.846144	0.816574	-0.0295698	0.0264239
cg25593954	17	47753964	47753965	-	SPOP	5'UTR	shore	0.264917	0.260883	0.262788	0.257842	0.264363	0.265112	0.233084	0.242937	0.237928	0.246234	0.234921	0.237671	0.241757	0.262651	0.239219	-0.0234319	0.0264239
cg03527077	7	158059704	158059705	-	PTPRN2	Body	shore	0.72104	0.721536	0.7164	0.713803	0.716424	0.718152	0.741428	0.743585	0.737232	0.742064	0.733609	0.738957	0.737343	0.717893	0.739174	0.0212814	0.0264239
cg00691081	16	6379449	6379450	-	A2BP1	5'UTR	opensea	0.719414	0.725003	0.714629	0.723289	0.720521	0.713873	0.757008	0.742283	0.743201	0.748617	0.760865	0.744208	0.751482	0.719455	0.749666	0.0302117	0.0264239
cg08860338	5	32052540	32052541	+	PDZD2	Body	opensea	0.911147	0.914066	0.915949	0.913604	0.901371	0.920487	0.943426	0.943886	0.941339	0.942757	0.936939	0.939321	0.955735	0.912771	0.943343	0.0305727	0.0264239
cg14652362	5	70892067	70892068	+	MCCC2	Body	opensea	0.927507	0.919019	0.926875	0.932501	0.923857	0.94595	0.960861	0.969716	0.957368	0.967693	0.964569	0.960152	0.96029	0.929285	0.96295	0.0336647	0.0264239
cg23394633	2	208087996	208087997	+	LOC101927865	Body	opensea	0.894615	0.879352	0.898006	0.896403	0.880888	0.895567	0.928359	0.92885	0.914234	0.926023	0.921977	0.921923	0.933685	0.890805	0.925007	0.0342024	0.0264239
cg09319777	1	46496576	46496577	+	MAST2	Body	opensea	0.827417	0.820284	0.809495	0.816237	0.814829	0.826431	0.860004	0.842946	0.85136	0.866718	0.847249	0.856696	0.853397	0.819116	0.854053	0.0349373	0.0264239
cg18785423	10	128948560	128948561	-	FAM196A	Body	opensea	0.646449	0.64523	0.638358	0.653864	0.644364	0.647397	0.694661	0.6687	0.67082	0.68674	0.678505	0.685168	0.681923	0.645944	0.680931	0.0349872	0.0264239
cg03081221	4	164254499	164254500	+	NPY1R	TSS1500	shore	0.633621	0.620019	0.622579	0.610159	0.608463	0.615633	0.647345	0.656053	0.659441	0.659131	0.650698	0.653009	0.667877	0.618412	0.656222	0.0378095	0.0264239
cg15975554	1	174959074	174959075	+	RABGAP1L	Body	opensea	0.799253	0.794332	0.814296	0.793476	0.827848	0.780263	0.851146	0.891322	0.8671	0.869259	0.867711	0.867433	0.852786	0.801578	0.86668	0.0651016	0.0264239
cg17725627	1	17305262	17305263	+	MFAP2	5'UTR	shore	0.469611	0.517881	0.516467	0.48654	0.454638	0.482618	0.566116	0.583783	0.551387	0.567234	0.585147	0.571047	0.569897	0.487959	0.570659	0.0826994	0.0264239
cg03695678	7	22673653	22673654	-		IGR	opensea	0.459717	0.481991	0.489497	0.478946	0.474165	0.483903	0.419289	0.441335	0.412914	0.444055	0.43519	0.430677	0.432246	0.478036	0.430815	-0.0472212	0.0275168
cg26015384	11	827613	827614	+	EFCAB4A	5'UTR	island	0.317606	0.328573	0.330028	0.319732	0.316353	0.326207	0.293547	0.298195	0.292044	0.3005	0.302275	0.298515	0.289831	0.323083	0.296415	-0.0266681	0.0275168
cg12138377	9	110099532	110099533	-		IGR	opensea	0.34116	0.346291	0.339383	0.344373	0.33738	0.339676	0.359657	0.367004	0.36202	0.367496	0.365805	0.377733	0.36578	0.341377	0.366499	0.0251222	0.0275168
cg06265317	3	194626761	194626762	-		IGR	opensea	0.712747	0.693377	0.694701	0.696103	0.702859	0.70973	0.662589	0.669325	0.663558	0.670543	0.670137	0.646296	0.666047	0.701586	0.664071	-0.0375152	0.0276633
cg09468231	7	129709893	129709894	-	KLHDC10	TSS1500	shore	0.216899	0.229666	0.221575	0.229513	0.233325	0.233619	0.195141	0.203885	0.205855	0.190122	0.19887	0.194336	0.190961	0.227433	0.197024	-0.0304088	0.0280762
cg01902271	6	28831743	28831744	+		IGR	island	0.141246	0.133673	0.131505	0.143679	0.141105	0.1354	0.118881	0.11493	0.113576	0.115449	0.118203	0.110955	0.118047	0.137768	0.11572	-0.022048	0.0285832
cg15977773	1	76076088	76076089	-	SLC44A5	5'UTR	opensea	0.901352	0.884803	0.887974	0.892106	0.902007	0.893548	0.919066	0.92553	0.915044	0.92669	0.917042	0.923656	0.921648	0.893632	0.92124	0.0276077	0.0285832
cg24531395	16	66780513	66780514	+	DYNC1LI2	Body	opensea	0.924123	0.923742	0.91366	0.933766	0.917834	0.916867	0.941891	0.953721	0.95002	0.946572	0.95483	0.951617	0.949363	0.921665	0.949716	0.028051	0.0285832
cg21010642	6	15292218	15292219	+	JARID2	Body	opensea	0.917684	0.915113	0.928819	0.916796	0.912933	0.9338	0.963993	0.950382	0.953381	0.950823	0.946467	0.962598	0.953502	0.920858	0.954449	0.0335918	0.0285832
cg03300549	9	32781469	32781470	+		IGR	shore	0.864874	0.866027	0.86745	0.870615	0.873659	0.856766	0.912209	0.896918	0.892697	0.909512	0.900611	0.908284	0.888441	0.866565	0.901239	0.0346736	0.0285832
cg00723017	8	124953650	124953651	+	FER1L6	5'UTR	opensea	0.588749	0.579297	0.587799	0.567025	0.577402	0.571922	0.59971	0.623656	0.615342	0.614683	0.619981	0.613328	0.613145	0.578699	0.614264	0.0355646	0.0285832
cg24850219	1	2337563	2337564	+	PEX10	Body	shelf	0.388482	0.383276	0.391066	0.371299	0.383203	0.393805	0.422817	0.427972	0.414326	0.430326	0.434161	0.419689	0.409763	0.385188	0.422722	0.0375337	0.0285832
cg05061867	7	84802108	84802109	-		IGR	opensea	0.329097	0.347039	0.366861	0.353877	0.351335	0.343572	0.405153	0.429378	0.400386	0.404026	0.436574	0.402908	0.391592	0.34863	0.410003	0.0613724	0.0285832
cg25274574	1	226398953	226398954	+		IGR	opensea	0.834566	0.845956	0.845293	0.842676	0.832433	0.832455	0.799826	0.804816	0.790923	0.799037	0.813246	0.808781	0.815241	0.838896	0.804553	-0.0343437	0.0290656
cg19211222	7	32340315	32340316	-	PDE1C	TSS1500	shore	0.867731	0.864092	0.861366	0.855709	0.859716	0.876921	0.89364	0.904368	0.901107	0.896598	0.890672	0.896083	0.885693	0.864256	0.895451	0.0311955	0.0290656
cg16780639	10	4116398	4116399	-	LOC101927964	Body	opensea	0.10853	0.126747	0.127538	0.115508	0.125579	0.120192	0.0774118	0.0779972	0.0781145	0.0857203	0.101348	0.0686945	0.0720143	0.120682	0.0801858	-0.0404964	0.0291639
cg03364874	8	123092870	123092871	+		IGR	opensea	0.736794	0.729415	0.707495	0.745625	0.75224	0.740523	0.64145	0.683609	0.68223	0.681485	0.638008	0.66664	0.659221	0.735349	0.664663	-0.0706853	0.0300494
cg25069734	5	137991669	137991670	+		IGR	opensea	0.183966	0.209666	0.206733	0.184197	0.216756	0.201744	0.158407	0.138157	0.155373	0.16427	0.152465	0.13278	0.155187	0.20051	0.150949	-0.0495618	0.0300494
cg08546016	17	72776238	72776239	-	TMEM104	Body	shelf	0.351329	0.377612	0.352613	0.365902	0.365254	0.352324	0.298793	0.327721	0.308086	0.332699	0.311329	0.304938	0.30504	0.360839	0.312658	-0.048181	0.0300494
cg07158135	15	63470496	63470497	-		IGR	opensea	0.106826	0.123786	0.119125	0.0935237	0.123185	0.11908	0.0772585	0.0716374	0.0741817	0.0897219	0.0724933	0.076545	0.0689422	0.114254	0.0758257	-0.0384286	0.0300494
cg00346205	1	214169844	214169845	+	PROX1	5'UTR	opensea	0.56091	0.57652	0.576009	0.56916	0.563594	0.573815	0.512731	0.543023	0.534961	0.535756	0.537629	0.519832	0.539087	0.570001	0.53186	-0.0381418	0.0300494
cg25254763	13	45964827	45964828	-	TPT1-AS1	Body	shore	0.841545	0.831696	0.839917	0.837049	0.852365	0.830834	0.807379	0.804465	0.788622	0.815877	0.789339	0.805798	0.797574	0.838901	0.801294	-0.0376074	0.0300494
cg16089817	7	76945646	76945647	-	GSAP	Body	opensea	0.889132	0.903115	0.887274	0.895315	0.899887	0.879018	0.843094	0.860122	0.850087	0.86549	0.853147	0.866869	0.851327	0.89229	0.855734	-0.0365564	0.0300494
cg00606312	1	241695616	241695617	+	KMO	TSS200	opensea	0.136149	0.15662	0.149463	0.148727	0.147183	0.14842	0.122183	0.107604	0.115864	0.110447	0.130041	0.108778	0.106756	0.14776	0.114525	-0.0332355	0.0300494
cg01410116	6	2859460	2859461	-	SERPINB9P1	Body	opensea	0.694901	0.706388	0.684149	0.700112	0.689805	0.694869	0.668675	0.656394	0.671109	0.665025	0.670328	0.654411	0.655525	0.695037	0.663067	-0.0319703	0.0300494
cg19649900	19	1155030	1155031	+	SBNO2	5'UTR	island	0.260552	0.256296	0.261429	0.267361	0.257141	0.244086	0.223148	0.229373	0.228666	0.219792	0.220335	0.23141	0.235824	0.257811	0.226935	-0.0308754	0.0300494
cg07005934	3	133157019	133157020	+	BFSP2	Body	opensea	0.0759292	0.0826127	0.0844108	0.0803807	0.0845889	0.0922648	0.0512409	0.0618374	0.0532509	0.0624956	0.0572847	0.0438719	0.0591294	0.0833645	0.0555873	-0.0277772	0.0300494
cg01383890	15	62358982	62358983	+	C2CD4A	TSS200	shore	0.0843438	0.0956185	0.0996737	0.0897426	0.083713	0.0879382	0.065624	0.0588009	0.0616039	0.0617289	0.0629577	0.0599253	0.0737826	0.0901716	0.063489	-0.0266826	0.0300494
cg25588480	17	4763240	4763241	-	MINK1	Body	opensea	0.858416	0.853068	0.847971	0.84936	0.851072	0.855962	0.825711	0.825044	0.824877	0.839316	0.826655	0.832557	0.824136	0.852641	0.828328	-0.0243133	0.0300494
cg27625456	17	25958267	25958268	-	LGALS9	Body	opensea	0.10185	0.115789	0.10876	0.107161	0.110142	0.114407	0.0866753	0.0790762	0.0853724	0.0932296	0.0905226	0.0833528	0.0815177	0.109685	0.0856781	-0.0240066	0.0300494
cg07102632	8	18248744	18248745	+	NAT2	TSS200	shelf	0.110146	0.120535	0.119574	0.111272	0.118045	0.115255	0.0949538	0.0955844	0.0963918	0.0911702	0.0874658	0.092297	0.100682	0.115805	0.0940779	-0.0217266	0.0300494
cg12905608	10	15130387	15130388	-	ACBD7	Body	island	0.0772765	0.0758818	0.0752391	0.0770826	0.0747903	0.0714583	0.0490095	0.0584639	0.0562452	0.0554052	0.0624974	0.0510099	0.0529372	0.0752881	0.0550812	-0.0202069	0.0300494
cg03719092	8	70744881	70744882	+	SLCO5A1	1stExon	island	0.080737	0.0751721	0.0790915	0.0808079	0.077379	0.0838815	0.0636613	0.0579414	0.0600265	0.0607689	0.0585655	0.0658956	0.0607646	0.0795115	0.0610891	-0.0184224	0.0300494
cg10797659	4	146971189	146971190	-		IGR	opensea	0.938366	0.935432	0.937381	0.937257	0.934237	0.939032	0.957127	0.956498	0.954055	0.955541	0.948946	0.957331	0.961971	0.936951	0.955924	0.0189733	0.0300494
cg18441860	6	68177556	68177557	-		IGR	opensea	0.885936	0.882346	0.881446	0.884154	0.881954	0.891202	0.90523	0.910321	0.90179	0.911135	0.905587	0.900149	0.903501	0.884506	0.905388	0.0208812	0.0300494
cg24367756	3	196156760	196156761	-	UBXN7	Body	shore	0.928743	0.927402	0.938452	0.927761	0.934621	0.931252	0.95168	0.957648	0.953479	0.949158	0.957317	0.946649	0.956243	0.931372	0.953168	0.0217957	0.0300494
cg15650328	2	101801726	101801727	+		IGR	opensea	0.949372	0.944414	0.949039	0.947293	0.947849	0.945429	0.971743	0.962639	0.976994	0.962676	0.966831	0.969843	0.972719	0.947233	0.969063	0.0218308	0.0300494
cg12666435	22	45879644	45879645	+		IGR	opensea	0.890072	0.880983	0.884499	0.895115	0.887057	0.889579	0.911261	0.918057	0.911444	0.90356	0.909902	0.916818	0.910215	0.887884	0.911608	0.0237241	0.0300494
cg26422177	8	107279561	107279562	+		IGR	shelf	0.918265	0.915702	0.925469	0.916114	0.928448	0.919648	0.948523	0.949593	0.94972	0.939528	0.939844	0.950936	0.942493	0.920608	0.945805	0.0251976	0.0300494
cg15799353	20	363112	363113	+	TRIB3	5'UTR	shore	0.864974	0.857396	0.858554	0.867047	0.861626	0.863736	0.885721	0.897355	0.892448	0.880694	0.887277	0.896441	0.881955	0.862222	0.888841	0.0266191	0.0300494
cg20549290	7	150263322	150263323	-	GIMAP4	TSS1500	opensea	0.946193	0.955263	0.953701	0.953712	0.956307	0.936428	0.976018	0.976356	0.979376	0.972262	0.982018	0.979109	0.973951	0.950267	0.977013	0.0267455	0.0300494
cg08309713	12	51053029	51053030	-	DIP2B	Body	opensea	0.883456	0.888633	0.889836	0.887159	0.882999	0.882504	0.912033	0.916084	0.924663	0.897871	0.919149	0.915092	0.915314	0.885764	0.914315	0.0285506	0.0300494
cg10264178	16	86624380	86624381	-		IGR	opensea	0.408071	0.420327	0.413946	0.405386	0.414482	0.426661	0.443736	0.44573	0.446445	0.451089	0.437628	0.441636	0.437782	0.414812	0.443435	0.0286228	0.0300494
cg08600101	13	40649121	40649122	+		IGR	opensea	0.941387	0.953239	0.960179	0.937135	0.952675	0.95658	0.984395	0.975623	0.978888	0.979955	0.978119	0.978864	0.97624	0.950199	0.978869	0.0286699	0.0300494
cg12259523	4	72016919	72016920	-		IGR	opensea	0.885445	0.895328	0.885713	0.898207	0.885507	0.898149	0.915293	0.931384	0.91414	0.919795	0.919779	0.916671	0.927398	0.891391	0.920637	0.0292459	0.0300494
cg02737396	10	100193871	100193872	+	HPS1	Body	opensea	0.789453	0.803359	0.805372	0.801399	0.803934	0.785652	0.835511	0.828671	0.82766	0.818333	0.828826	0.831348	0.828732	0.798195	0.82844	0.030245	0.0300494
cg05357660	6	105750581	105750582	-	PREP	Body	opensea	0.885773	0.869653	0.886674	0.868982	0.877886	0.874407	0.896409	0.914669	0.904923	0.909642	0.903297	0.914425	0.911914	0.877229	0.907897	0.0306676	0.0300494
cg21727591	3	196956766	196956767	+	DLG1	Body	opensea	0.926206	0.914812	0.921704	0.908765	0.912768	0.91827	0.942621	0.946891	0.93937	0.960185	0.945896	0.957492	0.945125	0.917088	0.948226	0.0311379	0.0300494
cg16005336	11	11809793	11809794	+		IGR	opensea	0.482609	0.480373	0.495375	0.471254	0.471805	0.485422	0.518275	0.513481	0.513316	0.506624	0.522413	0.521743	0.506035	0.48114	0.514555	0.0334155	0.0300494
cg06641357	16	29197753	29197754	-		IGR	shore	0.775655	0.793452	0.792733	0.783733	0.793135	0.803816	0.82242	0.83681	0.830442	0.817326	0.822714	0.819872	0.831174	0.790421	0.825823	0.0354019	0.0300494
cg26346563	1	1056347	1056348	+		IGR	shelf	0.789185	0.790111	0.78033	0.806855	0.786294	0.794723	0.830793	0.815899	0.820784	0.823441	0.831195	0.842242	0.826767	0.79125	0.827303	0.0360533	0.0300494
cg19351143	2	111662494	111662495	+	ACOXL	Body	opensea	0.735876	0.749272	0.739108	0.742549	0.738136	0.74187	0.777257	0.778151	0.798616	0.76492	0.768072	0.775209	0.779644	0.741135	0.77741	0.0362747	0.0300494
cg00407820	6	150182095	150182096	+	LRP11	Body	shelf	0.829625	0.84769	0.837048	0.853986	0.859397	0.840475	0.890263	0.880513	0.893017	0.874999	0.884259	0.873447	0.880746	0.844703	0.882464	0.0377601	0.0300494
cg24091315	10	97080852	97080853	-	SORBS1	Body	opensea	0.829741	0.840699	0.846894	0.840336	0.824517	0.821558	0.868741	0.87925	0.86161	0.868386	0.891177	0.878145	0.879783	0.833958	0.875299	0.0413411	0.0300494
cg15044409	6	39104595	39104596	-		IGR	opensea	0.856127	0.858532	0.873711	0.87016	0.85004	0.875426	0.923055	0.912557	0.891037	0.913631	0.917095	0.916917	0.897412	0.863999	0.910243	0.0462439	0.0300494
cg24707147	2	199770672	199770673	+		IGR	opensea	0.812501	0.803825	0.820886	0.823876	0.813833	0.822196	0.881996	0.863134	0.84067	0.866557	0.850551	0.874507	0.874793	0.816186	0.864601	0.0484149	0.0300494
cg02224252	5	55148279	55148280	+	IL31RA	5'UTR	opensea	0.675392	0.661731	0.690424	0.669933	0.648933	0.66137	0.714324	0.72257	0.709952	0.699045	0.730765	0.724519	0.721494	0.667964	0.717524	0.04956	0.0300494
cg12545946	5	65491152	65491153	-		IGR	opensea	0.84725	0.883939	0.851103	0.875396	0.859948	0.875741	0.916212	0.915989	0.937273	0.90393	0.927163	0.905828	0.926913	0.865563	0.919044	0.0534814	0.0300494
cg04589034	5	114717195	114717196	+		IGR	opensea	0.285127	0.298765	0.272995	0.291977	0.270749	0.250814	0.328617	0.327303	0.325961	0.335995	0.335203	0.327419	0.351321	0.278405	0.333117	0.0547125	0.0300494
cg20073344	2	216028355	216028356	-		IGR	opensea	0.785229	0.822648	0.805551	0.809165	0.828377	0.813195	0.868691	0.885565	0.866381	0.883208	0.889802	0.873886	0.840735	0.810694	0.87261	0.0619158	0.0300494
cg04808930	1	247669591	247669592	-	GCSAML	TSS1500	opensea	0.828852	0.840499	0.82787	0.831842	0.82858	0.803694	0.888325	0.892735	0.91228	0.87629	0.928341	0.868699	0.913455	0.826889	0.897161	0.0702715	0.0300494
cg20319308	1	224518106	224518107	-	NVL	TSS1500	island	0.0362467	0.0508104	0.0450579	0.0506133	0.0490918	0.0524967	0.0166755	0.0276709	0.0132311	0.0288233	0.01312	0.0184267	0.0212079	0.0473861	0.0198793	-0.0275068	0.0302599
cg21691028	3	180024678	180024679	+		IGR	opensea	0.720154	0.722289	0.703786	0.682668	0.702501	0.722308	0.650333	0.648913	0.668251	0.672584	0.647459	0.664826	0.656801	0.708951	0.658452	-0.0504984	0.0320124
cg10416846	8	28174847	28174848	-	PNOC	5'UTR	opensea	0.480144	0.505238	0.501395	0.489292	0.500126	0.474377	0.446278	0.439346	0.452928	0.423264	0.457342	0.4434	0.452459	0.491762	0.445002	-0.0467595	0.0320124
cg15867164	4	3464754	3464755	-	DOK7	TSS1500	shore	0.169234	0.179599	0.198631	0.178125	0.196954	0.175338	0.153272	0.15074	0.142542	0.142423	0.138293	0.143708	0.151474	0.18298	0.146065	-0.0369156	0.0320124
cg10472919	5	135266805	135266806	-	FBXL21	5'UTR	shore	0.111925	0.109154	0.0953004	0.111143	0.0908165	0.10572	0.0656153	0.0721854	0.068488	0.0811143	0.0704723	0.071667	0.0806081	0.10401	0.0728786	-0.0311311	0.0320124
cg24101873	20	31755609	31755610	+	C20orf70	TSS1500	opensea	0.915088	0.915881	0.926591	0.915585	0.919889	0.912376	0.936465	0.94752	0.933918	0.941067	0.942925	0.938709	0.944677	0.917568	0.940755	0.0231861	0.0320124
cg05686332	6	31875344	31875345	-	C2	5'UTR	opensea	0.931589	0.920962	0.924708	0.921139	0.927389	0.919774	0.943277	0.945598	0.940926	0.946859	0.94026	0.944152	0.9446	0.92426	0.943668	0.0194072	0.0326244
cg27120531	4	944136	944137	+	TMEM175	5'UTR	shelf	0.789427	0.785583	0.790856	0.78007	0.77309	0.77713	0.810509	0.811483	0.801289	0.817545	0.811815	0.810813	0.824419	0.782693	0.812553	0.0298605	0.0326244
cg00835249	8	11451041	11451042	+		IGR	opensea	0.85233	0.860858	0.847003	0.86215	0.871154	0.859385	0.892511	0.897893	0.895652	0.896764	0.877927	0.892053	0.884466	0.858813	0.891038	0.0322245	0.0326244
cg12366301	13	21562729	21562730	-	LATS2	Body	island	0.922064	0.948038	0.914946	0.921398	0.938785	0.926049	0.96566	0.964303	0.977663	0.972209	0.957499	0.978928	0.965304	0.928547	0.968795	0.0402487	0.0326244
cg20637568	15	100172225	100172226	-	MEF2A	TSS1500	opensea	0.799182	0.788038	0.76427	0.786334	0.796661	0.793125	0.815436	0.856473	0.850587	0.854338	0.843778	0.842837	0.827547	0.787935	0.841571	0.0536358	0.0326244
cg10238145	2	114644207	114644208	-		IGR	shelf	0.556645	0.551559	0.528337	0.570553	0.54335	0.520067	0.619366	0.598691	0.616816	0.601924	0.609375	0.607138	0.653961	0.545085	0.615324	0.0702393	0.0327318
cg09463177	3	97686546	97686547	+	MINA	5'UTR	opensea	0.838532	0.848383	0.82513	0.836153	0.823103	0.818671	0.880992	0.899197	0.861821	0.90539	0.889985	0.869524	0.900874	0.831662	0.886826	0.0551643	0.0333111
cg11374051	2	139836407	139836408	+		IGR	opensea	0.737732	0.693285	0.725642	0.724028	0.715434	0.69996	0.779631	0.776789	0.776066	0.74662	0.76878	0.781487	0.792801	0.716013	0.774596	0.0585828	0.034453
cg11925609	13	49433820	49433821	+		IGR	opensea	0.917713	0.905119	0.903197	0.913251	0.909075	0.918282	0.937525	0.936763	0.94443	0.933331	0.930062	0.947257	0.935666	0.911106	0.937862	0.0267556	0.0347039
cg06595936	20	52552008	52552009	+		IGR	opensea	0.351593	0.358438	0.360562	0.353765	0.344604	0.344211	0.327475	0.314037	0.324819	0.315233	0.332179	0.321663	0.32867	0.352195	0.323439	-0.028756	0.03501
cg00253847	9	138773749	138773750	-	CAMSAP1	Body	opensea	0.864832	0.879143	0.86435	0.872007	0.872419	0.862304	0.830846	0.833874	0.826432	0.851763	0.836553	0.832228	0.846392	0.869176	0.83687	-0.0323062	0.0356072
cg09687690	10	130271300	130271301	-		IGR	opensea	0.584478	0.587678	0.607137	0.573883	0.554895	0.602295	0.650869	0.642324	0.626982	0.656666	0.657047	0.637417	0.674122	0.585061	0.649347	0.0642858	0.0358573
cg02012014	1	19835348	19835349	-		IGR	opensea	0.104191	0.114711	0.0931616	0.109703	0.112081	0.111471	0.049994	0.0503906	0.0308119	0.0819149	0.0360172	0.0427593	0.0720172	0.107553	0.0519864	-0.0555667	0.0366508
cg10266935	17	46816036	46816037	+		IGR	opensea	0.0593235	0.080954	0.0713151	0.069189	0.0589486	0.06465	0.0333806	0.034663	0.0345731	0.0383063	0.037651	0.050412	0.029404	0.0673967	0.0369129	-0.0304839	0.0366508
cg12599483	6	149398436	149398437	+		IGR	opensea	0.849803	0.861106	0.849554	0.864422	0.853583	0.850951	0.88327	0.879214	0.87626	0.873166	0.880101	0.874031	0.882104	0.854903	0.878307	0.0234033	0.0366508
cg05301609	17	19577717	19577718	-	ALDH3A2	Body	opensea	0.927653	0.933858	0.914596	0.929219	0.91257	0.923972	0.942889	0.952938	0.957064	0.949366	0.956865	0.954873	0.962752	0.923645	0.953821	0.0301765	0.0366508
cg03386488	3	55550786	55550787	-	ERC2	3'UTR	opensea	0.767507	0.780599	0.787978	0.779218	0.80185	0.789944	0.861892	0.828991	0.849411	0.833644	0.831077	0.856419	0.815318	0.784516	0.839536	0.0550201	0.0366508
cg20790258	1	77815818	77815819	+	AK5	Body	opensea	0.526102	0.540186	0.527172	0.528421	0.553606	0.540474	0.495829	0.492516	0.505208	0.507201	0.495749	0.478261	0.500953	0.535993	0.496531	-0.0394626	0.0366515
cg08745461	2	232319740	232319741	+	NCL	3'UTR	opensea	0.711849	0.732195	0.709431	0.718061	0.720182	0.719216	0.742574	0.762021	0.746885	0.769254	0.75755	0.747134	0.750079	0.718489	0.753642	0.0351533	0.0366515
cg10130209	20	2281388	2281389	+	TGM3	Body	opensea	0.869555	0.850261	0.855136	0.860077	0.857916	0.870521	0.889698	0.897308	0.880528	0.903169	0.891478	0.893889	0.88597	0.860578	0.89172	0.031142	0.037266
cg11848127	20	35890264	35890265	+		IGR	opensea	0.823543	0.822429	0.825812	0.827582	0.843058	0.833768	0.876371	0.873528	0.868444	0.883956	0.874961	0.846162	0.889993	0.829365	0.873345	0.0439794	0.0375944
cg05598581	1	48179783	48179784	-		IGR	shelf	0.805782	0.768889	0.805733	0.776543	0.803839	0.790543	0.850991	0.85262	0.843394	0.842364	0.824801	0.831013	0.845124	0.791888	0.841473	0.0495842	0.0375944
cg10824705	2	149645724	149645725	-	KIF5C	Body	island	0.0793497	0.0838578	0.0777423	0.0789585	0.0727848	0.0812252	0.0561644	0.0571131	0.0575881	0.0660399	0.0623499	0.0614802	0.0593805	0.0789864	0.0600166	-0.0189698	0.0384251
cg24176647	5	53359105	53359106	+	ARL15	Body	opensea	0.327263	0.33375	0.318688	0.321337	0.369475	0.386443	0.253938	0.289208	0.266047	0.276201	0.249681	0.246531	0.23518	0.342826	0.259541	-0.0832851	0.0387072
cg14824005	3	105895856	105895857	-		IGR	opensea	0.392917	0.447308	0.440293	0.427925	0.441716	0.480947	0.345119	0.386894	0.361057	0.356169	0.355074	0.363008	0.346498	0.438518	0.359117	-0.0794005	0.0387072
cg13130979	13	108184801	108184802	-	MIR1267	TSS1500	opensea	0.321157	0.346863	0.351577	0.348596	0.34003	0.348219	0.292328	0.280824	0.297732	0.262986	0.314946	0.263176	0.264804	0.34274	0.282399	-0.0603407	0.0387072
cg19116349	6	109042631	109042632	+		IGR	opensea	0.257803	0.268613	0.242149	0.253831	0.263269	0.271961	0.206213	0.21591	0.220147	0.216836	0.182768	0.200984	0.169052	0.259604	0.201701	-0.057903	0.0387072
cg15193179	15	39377571	39377572	+		IGR	opensea	0.453599	0.480668	0.489145	0.461156	0.446794	0.454556	0.431405	0.407254	0.409922	0.416553	0.425917	0.410219	0.411528	0.46432	0.416114	-0.0482056	0.0387072
cg01854886	22	43084540	43084541	+		IGR	opensea	0.238857	0.270925	0.26483	0.260178	0.282903	0.278375	0.218933	0.226814	0.223737	0.231936	0.212312	0.206423	0.207558	0.266011	0.218245	-0.0477668	0.0387072
cg23344706	3	172593877	172593878	+		IGR	opensea	0.110415	0.146132	0.132521	0.111472	0.134868	0.131083	0.0767091	0.0850274	0.0785929	0.0927778	0.0986613	0.07199	0.0730598	0.127748	0.0824026	-0.0453458	0.0387072
cg14482038	2	12855168	12855169	-		IGR	shore	0.209786	0.225946	0.223696	0.216003	0.250987	0.239683	0.187376	0.184714	0.183684	0.194426	0.182401	0.164064	0.179939	0.227684	0.182372	-0.0453117	0.0387072
cg23113506	6	24720425	24720426	-	C6orf62	TSS1500	island	0.0733033	0.0768274	0.0605587	0.0984236	0.0757262	0.0843761	0.0375646	0.0303576	0.0227933	0.0447036	0.0188509	0.0518154	0.0270818	0.0782025	0.0333096	-0.044893	0.0387072
cg00303252	9	80561005	80561006	+	GNAQ	Body	opensea	0.357613	0.358646	0.351104	0.340668	0.366919	0.345091	0.301498	0.304276	0.311441	0.326492	0.32165	0.320669	0.291464	0.35334	0.31107	-0.0422699	0.0387072
cg09734183	20	19923701	19923702	-	RIN2	Body	opensea	0.378421	0.399699	0.380039	0.390255	0.398684	0.405785	0.339059	0.356142	0.361848	0.365894	0.345305	0.347557	0.340601	0.392147	0.350915	-0.041232	0.0387072
cg13181202	X	38187688	38187689	+	RPGR	TSS1500	shore	0.6376	0.654491	0.625051	0.626199	0.629077	0.648025	0.59061	0.591846	0.595939	0.615631	0.591549	0.592074	0.601122	0.636741	0.596967	-0.0397731	0.0387072
cg21306078	5	146852353	146852354	-	DPYSL3	Body	opensea	0.525665	0.535731	0.520644	0.520962	0.512313	0.517179	0.478725	0.478907	0.481049	0.482563	0.49008	0.480778	0.507654	0.522082	0.485679	-0.0364031	0.0387072
cg07274676	6	28232729	28232730	+		IGR	shelf	0.178568	0.197127	0.192348	0.192846	0.19575	0.177845	0.151647	0.162198	0.143578	0.152899	0.163421	0.141606	0.164619	0.189081	0.154281	-0.0347995	0.0387072
cg17146522	3	58197041	58197042	-	DNASE1L3	TSS1500	opensea	0.39356	0.392066	0.390361	0.389473	0.396184	0.382198	0.358942	0.344132	0.344957	0.372508	0.370049	0.352324	0.349652	0.39064	0.356081	-0.0345596	0.0387072
cg24983862	17	65242497	65242498	+	HELZ	TSS1500	island	0.207575	0.213398	0.220108	0.21962	0.201312	0.220701	0.190223	0.173381	0.168121	0.187182	0.191124	0.171973	0.173133	0.213786	0.179305	-0.0344805	0.0387072
cg02114922	9	93959671	93959672	+		IGR	shelf	0.0922037	0.0782618	0.0928784	0.0860459	0.10382	0.093739	0.055395	0.0593471	0.0511612	0.0729777	0.0647918	0.0462052	0.0522059	0.0911581	0.0574405	-0.0337175	0.0387072
cg21144735	14	77533057	77533058	+	LOC283575	Body	opensea	0.234882	0.234993	0.237297	0.237452	0.231528	0.240886	0.191195	0.215567	0.197738	0.219063	0.191128	0.20406	0.205496	0.236173	0.203464	-0.032709	0.0387072
cg21822161	7	52531387	52531388	-		IGR	opensea	0.0600057	0.0773743	0.0577537	0.0786846	0.0715767	0.0816352	0.0338078	0.0416214	0.0458345	0.0401763	0.0431732	0.0270351	0.0409587	0.0711717	0.0389439	-0.0322278	0.0387072
cg22621258	18	12990565	12990566	+	CEP192	TSS1500	shore	0.542565	0.557346	0.540261	0.542202	0.54642	0.533165	0.498607	0.514751	0.518625	0.520268	0.518554	0.510729	0.512983	0.54366	0.513503	-0.0301571	0.0387072
cg02103653	5	111504758	111504759	-	EPB41L4A	Body	opensea	0.886005	0.891821	0.890601	0.88931	0.896291	0.878602	0.8579	0.867095	0.84552	0.866837	0.86261	0.864997	0.859505	0.888772	0.860638	-0.028134	0.0387072
cg07588355	1	112782447	112782448	-		IGR	opensea	0.590264	0.600179	0.600569	0.59133	0.5903	0.593463	0.578189	0.565176	0.564874	0.578854	0.56068	0.564227	0.565785	0.594351	0.568255	-0.026096	0.0387072
cg08158976	1	228297975	228297976	+	MRPL55	TSS1500	shore	0.137614	0.145103	0.147774	0.140974	0.140754	0.146877	0.117546	0.123795	0.120483	0.116122	0.127217	0.127858	0.124776	0.143183	0.122543	-0.0206402	0.0387072
cg15700020	1	15944322	15944323	+	DDI2	Body	island	0.0504323	0.0574837	0.0501557	0.0514436	0.0619132	0.0561067	0.0359791	0.0323934	0.0365627	0.037434	0.0389037	0.0292677	0.0289239	0.0545892	0.0342092	-0.02038	0.0387072
cg18483112	5	57742560	57742561	-		IGR	opensea	0.935648	0.938335	0.938539	0.93991	0.936515	0.936094	0.956617	0.951767	0.950788	0.952546	0.953566	0.950506	0.955749	0.937507	0.953077	0.0155702	0.0387072
cg15272286	2	144977600	144977601	+	GTDC1	5'UTR	opensea	0.945688	0.94079	0.945272	0.936171	0.945253	0.947762	0.966015	0.95889	0.96167	0.964951	0.96286	0.957798	0.965681	0.94349	0.962552	0.0190627	0.0387072
cg01390840	10	76067347	76067348	+	ADK	Body	opensea	0.925895	0.918574	0.919688	0.915611	0.922824	0.920117	0.935291	0.942705	0.937167	0.945991	0.936092	0.941499	0.946864	0.920451	0.940801	0.0203498	0.0387072
cg03564705	5	55594618	55594619	+		IGR	opensea	0.92592	0.912418	0.913289	0.92321	0.917043	0.924051	0.939121	0.940109	0.941273	0.938912	0.935228	0.940413	0.943015	0.919322	0.939724	0.0204024	0.0387072
cg01778054	6	158834153	158834154	-	TULP4	Body	opensea	0.934407	0.932563	0.944507	0.933456	0.936328	0.935753	0.957299	0.961685	0.953655	0.953028	0.950791	0.962671	0.958842	0.936169	0.956853	0.020684	0.0387072
cg10976553	7	4208651	4208652	-	SDK1	Body	opensea	0.781446	0.795601	0.790048	0.779212	0.783396	0.788719	0.804281	0.809348	0.812703	0.805167	0.813147	0.806031	0.813512	0.786403	0.80917	0.0227667	0.0387072
cg16416383	5	38681329	38681330	+		IGR	opensea	0.93051	0.939353	0.940811	0.943228	0.926809	0.938772	0.962143	0.958727	0.955397	0.956465	0.959993	0.957381	0.967082	0.936581	0.959598	0.0230178	0.0387072
cg01114236	17	66303142	66303143	+	ARSG	5'UTR	opensea	0.907005	0.92258	0.908356	0.913759	0.920241	0.914813	0.9414	0.935883	0.94495	0.932811	0.933038	0.93848	0.936071	0.914459	0.937519	0.0230599	0.0387072
cg12888165	13	19725808	19725809	-		IGR	opensea	0.820122	0.823978	0.808833	0.809216	0.810047	0.823183	0.835374	0.835394	0.840431	0.842101	0.841179	0.840538	0.844703	0.815897	0.83996	0.0240635	0.0387072
cg23299807	17	19313486	19313487	+	RNF112	TSS1500	opensea	0.749166	0.751157	0.747773	0.75666	0.748879	0.744008	0.773385	0.775571	0.778112	0.759943	0.782202	0.779947	0.777489	0.749607	0.775236	0.0256286	0.0387072
cg10055189	20	37777893	37777894	-		IGR	opensea	0.608193	0.615732	0.60172	0.611678	0.606313	0.610625	0.640588	0.624216	0.634718	0.636164	0.640114	0.642242	0.625497	0.609043	0.634791	0.0257478	0.0387072
cg25404033	7	108297992	108297993	+		IGR	opensea	0.734554	0.749205	0.737156	0.724022	0.740604	0.735843	0.764271	0.759543	0.764223	0.770419	0.758826	0.771301	0.759949	0.736897	0.764076	0.0271784	0.0387072
cg12970788	20	58327045	58327046	-	PHACTR3	Body	opensea	0.560855	0.561844	0.555668	0.543709	0.55951	0.563129	0.578223	0.590758	0.58705	0.59379	0.577883	0.592204	0.579427	0.557452	0.585619	0.0281668	0.0387072
cg21821329	11	126525029	126525030	-	KIRREL3	Body	opensea	0.624275	0.623842	0.620141	0.616987	0.613501	0.634104	0.653397	0.650783	0.650492	0.664292	0.64804	0.643872	0.643517	0.622142	0.650628	0.0284862	0.0387072
cg10115321	6	31635971	31635972	-	CSNK2B	Body	shore	0.904892	0.915994	0.909981	0.912159	0.916773	0.9303	0.941054	0.957421	0.946618	0.950021	0.944133	0.935374	0.948699	0.915017	0.946189	0.0311721	0.0387072
cg09384841	2	206329739	206329740	-	PARD3B	Body	opensea	0.921162	0.930151	0.938707	0.922554	0.911557	0.925663	0.946918	0.972293	0.953267	0.954815	0.957878	0.962241	0.964678	0.924966	0.95887	0.0339041	0.0387072
cg24094271	6	118973702	118973703	-	CEP85L	TSS1500	shore	0.787114	0.767343	0.799334	0.774056	0.773701	0.785129	0.816049	0.827428	0.811485	0.814493	0.807037	0.825007	0.819547	0.781113	0.817292	0.0361794	0.0387072
cg23374892	19	51165845	51165846	-	SHANK1	Body	shore	0.378246	0.396479	0.39376	0.376153	0.383796	0.400567	0.421936	0.421865	0.416307	0.437107	0.442829	0.424692	0.418224	0.388167	0.426137	0.0379704	0.0387072
cg10437704	9	130873030	130873031	+		IGR	opensea	0.621714	0.609863	0.616613	0.62309	0.629597	0.609419	0.649152	0.672072	0.664902	0.648527	0.639529	0.656973	0.664211	0.618383	0.656481	0.0380984	0.0387072
cg14749095	14	40513847	40513848	-		IGR	opensea	0.693325	0.69544	0.70492	0.728511	0.68948	0.695517	0.752037	0.753132	0.733001	0.740374	0.735392	0.76163	0.753819	0.701199	0.747055	0.045856	0.0387072
cg18095302	16	84133451	84133452	-	MBTPS1	Body	opensea	0.661094	0.678799	0.660873	0.675984	0.658326	0.699417	0.727784	0.715161	0.704212	0.730889	0.716489	0.719383	0.715382	0.672415	0.718471	0.0460559	0.0387072
cg02663175	19	40711453	40711454	-	MAP3K10	Body	shore	0.827005	0.827174	0.848181	0.811787	0.806989	0.847443	0.877957	0.887626	0.867101	0.890999	0.864142	0.892665	0.890845	0.828096	0.881619	0.0535228	0.0387072
cg17791946	19	11495861	11495862	-	EPOR	TSS1500	shore	0.673699	0.716072	0.743097	0.697332	0.689742	0.682179	0.762036	0.792353	0.76216	0.753891	0.790603	0.773814	0.789448	0.700354	0.774901	0.0745472	0.0387072
cg20284999	11	59952153	59952154	-	MS4A6A	TSS1500	opensea	0.939102	0.939927	0.940927	0.932363	0.940275	0.948765	0.958612	0.964065	0.964836	0.961881	0.954493	0.958859	0.965184	0.940227	0.961133	0.0209063	0.038743
cg24943855	15	78294194	78294195	+	TBC1D2B	Body	opensea	0.898664	0.906369	0.894827	0.894148	0.899631	0.889846	0.913837	0.919998	0.924068	0.927101	0.93071	0.923192	0.914946	0.897247	0.921979	0.0247314	0.038743
cg13362627	17	76641413	76641414	-		IGR	opensea	0.84177	0.848424	0.830617	0.84856	0.844444	0.840497	0.862582	0.880364	0.871661	0.870827	0.871578	0.872355	0.859086	0.842386	0.869779	0.0273934	0.038743
cg12574406	8	82693830	82693831	-		IGR	opensea	0.0721858	0.0916307	0.0961755	0.0768642	0.0830229	0.0846204	0.0557393	0.051662	0.0645042	0.0501028	0.0494344	0.057319	0.0596954	0.0840833	0.0554939	-0.0285894	0.0391454
cg27558753	14	33162749	33162750	-	AKAP6	Body	opensea	0.758214	0.771764	0.752864	0.758766	0.746544	0.760106	0.73522	0.72868	0.735221	0.736968	0.729392	0.730264	0.733711	0.758043	0.732779	-0.0252635	0.0391454
cg09258067	6	100529812	100529813	+		IGR	opensea	0.861734	0.84894	0.851606	0.853839	0.849974	0.868852	0.880145	0.892587	0.893642	0.875412	0.883243	0.881252	0.894271	0.855824	0.885793	0.029969	0.0391454
cg03325206	19	43728678	43728679	+	LOC284344	Body	opensea	0.650042	0.636607	0.637124	0.652071	0.637074	0.659098	0.689255	0.669005	0.67208	0.683725	0.671542	0.684278	0.678195	0.645336	0.678297	0.0329613	0.0391454
cg00647046	10	134734612	134734613	+		IGR	shore	0.858603	0.866493	0.862136	0.888993	0.885202	0.869967	0.913703	0.917111	0.905365	0.899673	0.905044	0.902779	0.911767	0.871899	0.90792	0.0360213	0.0391454
cg03422094	1	12135707	12135708	+	TNFRSF8	Body	opensea	0.927382	0.900443	0.895704	0.900185	0.903965	0.891864	0.927102	0.951572	0.949729	0.950099	0.96012	0.952051	0.935698	0.903257	0.946624	0.043367	0.0391454
cg15826897	19	15343373	15343374	-	EPHX3	5'UTR	shore	0.13405	0.126569	0.129145	0.12166	0.126203	0.129912	0.110519	0.0992307	0.106301	0.114475	0.106077	0.108987	0.102595	0.127923	0.106884	-0.0210394	0.0391826
cg13132197	8	56873738	56873739	+	LYN	Body	opensea	0.0705216	0.0783791	0.0706668	0.0769251	0.0777231	0.0746542	0.0586571	0.054004	0.0626033	0.0550664	0.0528926	0.0572719	0.0583617	0.0748117	0.0569796	-0.0178321	0.0392512
cg08330777	7	77072315	77072316	-		IGR	opensea	0.825971	0.830702	0.827212	0.833059	0.82718	0.829785	0.853518	0.842498	0.841819	0.848345	0.853367	0.84728	0.848569	0.828985	0.847914	0.0189288	0.0393632
cg05760882	5	192470	192471	+	LRRC14B	1stExon	island	0.777266	0.768496	0.76918	0.767749	0.769854	0.75834	0.791412	0.808645	0.821233	0.791364	0.803183	0.804149	0.822378	0.768481	0.806052	0.0375714	0.0393632
cg21826336	19	9345538	9345539	+		IGR	opensea	0.829413	0.85169	0.849761	0.8506	0.850924	0.835354	0.897506	0.885298	0.862466	0.904108	0.89924	0.892002	0.882537	0.844624	0.889023	0.044399	0.039415
cg01584174	17	54916198	54916199	+	DGKE	Body	shelf	0.192119	0.238818	0.180931	0.191876	0.180356	0.193402	0.0942259	0.104008	0.10523	0.158476	0.139323	0.124468	0.10903	0.19625	0.119251	-0.0769989	0.0394614
cg08443882	3	37951225	37951226	+	CTDSPL	Body	opensea	0.464152	0.453316	0.450788	0.475086	0.493253	0.465492	0.406594	0.43037	0.416072	0.430268	0.397194	0.387172	0.397067	0.467015	0.409248	-0.0577666	0.0394614
cg17939585	22	50747040	50747041	+	PLXNB2	TSS1500	shore	0.406936	0.447627	0.439444	0.441491	0.464952	0.44214	0.38472	0.396714	0.383022	0.405573	0.38791	0.382893	0.392367	0.440432	0.390457	-0.0499751	0.0394614
cg04284610	21	40181558	40181559	-	ETS2	5'UTR	shelf	0.758558	0.754196	0.768115	0.761929	0.778178	0.787248	0.715168	0.73818	0.736429	0.718374	0.721708	0.710594	0.69725	0.768037	0.719672	-0.0483655	0.0394614
cg21466913	3	65506902	65506903	-	MAGI1	Body	opensea	0.440463	0.460242	0.464506	0.441366	0.446264	0.448301	0.385887	0.412375	0.401647	0.402557	0.411005	0.3844	0.427613	0.45019	0.403641	-0.0465499	0.0394614
cg08399336	4	129488643	129488644	+		IGR	opensea	0.227306	0.226062	0.255294	0.239216	0.231323	0.222118	0.185839	0.203815	0.168522	0.180936	0.205719	0.188837	0.183335	0.233553	0.188143	-0.0454098	0.0394614
cg27326669	13	76318711	76318712	+	LMO7	Body	opensea	0.729691	0.735013	0.725739	0.742281	0.747011	0.755049	0.692588	0.693586	0.676277	0.706876	0.704254	0.713414	0.688136	0.739131	0.696447	-0.0426834	0.0394614
cg15987945	6	113754812	113754813	-		IGR	opensea	0.555331	0.555346	0.546726	0.562159	0.580154	0.568511	0.519229	0.528094	0.53262	0.527678	0.52253	0.513302	0.501856	0.561371	0.520758	-0.0406126	0.0394614
cg23367358	2	106043523	106043524	+	FHL2	5'UTR	opensea	0.303312	0.295541	0.31753	0.295581	0.298163	0.296122	0.252239	0.27246	0.257879	0.259446	0.26594	0.282543	0.24791	0.301042	0.262631	-0.0384104	0.0394614
cg27159678	9	124504382	124504383	-	DAB2IP	TSS1500	opensea	0.446114	0.463389	0.460826	0.450044	0.440692	0.444085	0.413734	0.415279	0.414099	0.413807	0.425646	0.433807	0.413168	0.450858	0.418506	-0.0323528	0.0394614
cg10626520	13	60035605	60035606	-		IGR	opensea	0.333174	0.334781	0.325244	0.331427	0.348582	0.341077	0.295783	0.305622	0.315267	0.315405	0.303309	0.294847	0.296407	0.335714	0.303806	-0.0319083	0.0394614
cg04619112	18	37282060	37282061	+	LINC00669	Body	opensea	0.0702929	0.063114	0.0690905	0.0746202	0.0624772	0.0663847	0.0292439	0.0390293	0.0215732	0.0496441	0.0377118	0.0264428	0.0475811	0.0676632	0.0358894	-0.0317738	0.0394614
cg16504278	16	11199143	11199144	+	CLEC16A	Body	opensea	0.0693617	0.0753187	0.0859406	0.0797958	0.0860481	0.0808146	0.0580401	0.0483324	0.0432806	0.0566363	0.0620875	0.0419964	0.050507	0.0795466	0.0515543	-0.0279922	0.0394614
cg01698105	6	25405252	25405253	-	LRRC16A	Body	opensea	0.0932466	0.0956059	0.095919	0.0917478	0.0853724	0.0842405	0.0597077	0.0649058	0.060985	0.0667891	0.0788543	0.0526516	0.065105	0.0910221	0.0641426	-0.0268794	0.0394614
cg11091012	8	134249790	134249791	-	NDRG1	3'UTR	opensea	0.377781	0.371821	0.384587	0.363763	0.371753	0.370755	0.343311	0.348738	0.350678	0.352454	0.342828	0.33756	0.355351	0.37341	0.347274	-0.0261359	0.0394614
cg23968739	11	68516534	68516535	-	MTL5	Body	shore	0.0852743	0.0761435	0.0868701	0.096641	0.0849049	0.0885014	0.0639734	0.0723788	0.0560352	0.0602926	0.0630039	0.0572189	0.060916	0.0863892	0.0619741	-0.0244151	0.0394614
cg22159528	19	44039727	44039728	+	ZNF575	Body	island	0.10435	0.096721	0.105404	0.0976389	0.107425	0.0974974	0.0752993	0.0785767	0.0711372	0.0891168	0.0829716	0.0774485	0.0711226	0.101506	0.0779533	-0.0235529	0.0394614
cg03547606	3	48723644	48723645	+	NCKIPSD	TSS1500	island	0.0718684	0.0672224	0.0716332	0.059919	0.0635507	0.0595161	0.0462663	0.0367238	0.0433202	0.0408956	0.0393887	0.0417655	0.0529725	0.0656183	0.0430475	-0.0225708	0.0394614
cg02634634	2	47167606	47167607	+	MCFD2	5'UTR	shore	0.271592	0.268404	0.282052	0.268716	0.272994	0.274271	0.248581	0.257684	0.250184	0.252111	0.257079	0.252666	0.244798	0.273005	0.251872	-0.021133	0.0394614
cg20203357	6	166919577	166919578	+	RPS6KA2	Body	opensea	0.921611	0.917255	0.917879	0.926977	0.931596	0.920621	0.9018	0.907667	0.89527	0.90559	0.901148	0.90035	0.899438	0.922656	0.901609	-0.0210475	0.0394614
cg25946790	14	90187489	90187490	-		IGR	opensea	0.114726	0.117177	0.115658	0.118352	0.112731	0.121224	0.0951458	0.0959275	0.0892213	0.103958	0.0992966	0.0966204	0.101355	0.116645	0.0973608	-0.019284	0.0394614
cg10051200	5	173345066	173345067	-	CPEB4	Body	opensea	0.037252	0.033906	0.0368121	0.0393808	0.039404	0.0284577	0.0165001	0.0203198	0.0143263	0.0193139	0.0187695	0.0156349	0.0219479	0.0358688	0.0181161	-0.0177527	0.0394614
cg19660720	22	25960296	25960297	+	ADRBK2	TSS1500	shore	0.122698	0.122427	0.128586	0.122564	0.117926	0.126182	0.107705	0.103639	0.103523	0.103911	0.105741	0.11007	0.10871	0.123397	0.106186	-0.0172114	0.0394614
cg17560340	17	684490	684491	+	RNMTL1	TSS1500	shore	0.911824	0.907849	0.908977	0.895783	0.908886	0.907656	0.9266	0.922963	0.92426	0.930627	0.927528	0.93098	0.92519	0.906829	0.926878	0.0200493	0.0394614
cg01619546	22	41652475	41652476	-	RANGAP1	Body	opensea	0.202149	0.205762	0.209597	0.20139	0.200999	0.203422	0.222971	0.232635	0.219395	0.231579	0.21707	0.227311	0.224543	0.203887	0.225072	0.0211855	0.0394614
cg23532626	11	88087522	88087523	+		IGR	opensea	0.924956	0.921907	0.921527	0.923716	0.918949	0.928417	0.937844	0.952287	0.940095	0.949646	0.946768	0.938234	0.950257	0.923245	0.945019	0.0217734	0.0394614
cg14436320	2	97630216	97630217	+	FAM178B	Body	opensea	0.8958	0.880557	0.871504	0.883207	0.879878	0.892313	0.908882	0.90588	0.915273	0.909728	0.908697	0.914192	0.906023	0.883876	0.909811	0.0259345	0.0394614
cg15101617	10	49968810	49968811	-	WDFY4	Body	opensea	0.6764	0.691851	0.684277	0.677943	0.690074	0.696923	0.712525	0.719189	0.719544	0.704449	0.707657	0.718658	0.713719	0.686245	0.713677	0.0274326	0.0394614
cg17592426	8	126744098	126744099	+		IGR	opensea	0.868201	0.862843	0.866054	0.84555	0.856986	0.856365	0.890164	0.879507	0.888261	0.889545	0.893248	0.877864	0.893395	0.859333	0.887426	0.0280927	0.0394614
cg16540738	17	5489116	5489117	-	NLRP1	TSS1500	opensea	0.915783	0.914609	0.930787	0.916059	0.923386	0.933518	0.957725	0.952438	0.955418	0.945684	0.945109	0.941719	0.957048	0.922357	0.950734	0.0283774	0.0394614
cg06611524	1	158627224	158627225	-	SPTA1	Body	opensea	0.690773	0.708279	0.680731	0.703816	0.697362	0.694624	0.734291	0.71957	0.727092	0.725617	0.717503	0.72888	0.72918	0.695931	0.726019	0.0300881	0.0394614
cg13842302	9	140676141	140676142	+	EHMT1	Body	shore	0.842056	0.832828	0.823009	0.83963	0.827929	0.847972	0.861137	0.870537	0.869396	0.872695	0.852477	0.871179	0.870162	0.83557	0.866798	0.0312273	0.0394614
cg05573149	16	29873613	29873614	-	LOC440356	TSS1500	shore	0.443164	0.450607	0.45523	0.441135	0.451971	0.43479	0.487963	0.467731	0.487606	0.464278	0.48034	0.479491	0.48241	0.44615	0.478546	0.032396	0.0394614
cg25554570	9	85745577	85745578	-		IGR	opensea	0.745588	0.757679	0.747392	0.746941	0.759294	0.753588	0.779553	0.794142	0.781119	0.788369	0.774812	0.801634	0.772583	0.751747	0.784602	0.0328547	0.0394614
cg17976564	7	22484882	22484883	-	STEAP1B	Body	opensea	0.304329	0.319224	0.326453	0.31322	0.310372	0.303077	0.351473	0.347675	0.343318	0.334147	0.336088	0.353964	0.357254	0.312779	0.346274	0.0334951	0.0394614
cg05986745	13	31027881	31027882	-		IGR	opensea	0.902918	0.911322	0.915428	0.909908	0.931002	0.918022	0.960933	0.948624	0.936343	0.959732	0.946512	0.942131	0.949017	0.914767	0.949042	0.0342747	0.0394614
cg01307529	8	120259064	120259065	-		IGR	opensea	0.885973	0.861585	0.868138	0.856676	0.888994	0.869336	0.900529	0.910295	0.912263	0.907012	0.905665	0.904741	0.902812	0.871784	0.906188	0.0344044	0.0394614
cg08349108	11	33058248	33058249	-		IGR	shelf	0.84527	0.869093	0.873858	0.857153	0.85186	0.870794	0.895294	0.908259	0.897386	0.890719	0.908372	0.886338	0.907012	0.861338	0.899055	0.0377167	0.0394614
cg04918695	6	111299380	111299381	+		IGR	shelf	0.886104	0.890682	0.85979	0.88314	0.909874	0.883525	0.942484	0.927481	0.956615	0.92654	0.936566	0.924137	0.92816	0.885519	0.934569	0.0490497	0.0394614
cg10676104	14	75635487	75635488	+	TMED10	Body	opensea	0.651498	0.616976	0.638008	0.638728	0.638205	0.670745	0.739888	0.698977	0.706281	0.711476	0.712956	0.687006	0.685294	0.64236	0.705983	0.0636227	0.0394614
cg08540829	10	105979709	105979710	-	C10orf79	Body	opensea	0.764691	0.81714	0.805271	0.763589	0.804386	0.805966	0.857918	0.870455	0.851199	0.876226	0.832061	0.870108	0.865714	0.793507	0.860526	0.0670186	0.0394614
cg23429240	12	109040983	109040984	+	CORO1C	3'UTR	opensea	0.114026	0.148603	0.137376	0.125358	0.138302	0.107999	0.0884059	0.0824169	0.0763871	0.0900303	0.0999889	0.0772764	0.0833322	0.128611	0.0854054	-0.0432052	0.0395328
cg26788180	6	32097420	32097421	-	ATF6B	TSS1500	shore	0.375184	0.395233	0.399032	0.393218	0.373987	0.379711	0.355401	0.359735	0.345348	0.351639	0.344971	0.35501	0.361348	0.386061	0.35335	-0.0327106	0.0395328
cg15151059	1	150936875	150936876	-	SETDB1	3'UTR	opensea	0.34367	0.361895	0.353526	0.356445	0.351025	0.357878	0.311929	0.332925	0.318714	0.337916	0.316257	0.316454	0.326448	0.354073	0.322949	-0.0311243	0.0395328
cg17360552	6	32725332	32725333	+	HLA-DQB2	Body	opensea	0.527932	0.525885	0.53054	0.526899	0.513123	0.511269	0.49912	0.502017	0.495614	0.499349	0.485798	0.485162	0.491133	0.522608	0.494027	-0.0285806	0.0395328
cg13498757	1	152161927	152161928	-		IGR	island	0.274182	0.274373	0.277113	0.27664	0.25831	0.259731	0.243738	0.242418	0.247847	0.248754	0.244351	0.239286	0.232737	0.270058	0.242733	-0.0273252	0.0395328
cg19387137	14	57556931	57556932	+		IGR	opensea	0.559283	0.568266	0.562106	0.562116	0.565402	0.56979	0.546234	0.537633	0.542119	0.537935	0.551893	0.535401	0.529782	0.564494	0.540142	-0.0243517	0.0395328
cg05512313	19	8532459	8532460	-	HNRNPM	ExonBnd	opensea	0.899986	0.927072	0.930648	0.913442	0.911807	0.922232	0.951703	0.949427	0.951972	0.941082	0.95749	0.944953	0.949054	0.917531	0.949383	0.0318517	0.0395328
cg16676655	6	33383412	33383413	+	PHF1	Body	shelf	0.901138	0.875759	0.875301	0.890784	0.897688	0.882356	0.920071	0.920492	0.93556	0.914025	0.917517	0.916091	0.921155	0.887171	0.920702	0.0335305	0.0395328
cg09300029	1	68797353	68797354	+		IGR	opensea	0.748531	0.743065	0.739697	0.731988	0.74525	0.752649	0.780554	0.781199	0.773894	0.79299	0.794094	0.758986	0.794314	0.74353	0.78229	0.0387601	0.0395328
cg21169299	8	2069281	2069282	-	MYOM2	Body	opensea	0.829375	0.846757	0.838446	0.839871	0.841691	0.82053	0.873483	0.890904	0.871893	0.887795	0.860753	0.902262	0.872117	0.836112	0.879887	0.0437752	0.0395328
cg21550978	16	86754605	86754606	-		IGR	opensea	0.947408	0.951349	0.951314	0.94764	0.941442	0.946658	0.961973	0.967414	0.962576	0.961677	0.963771	0.968487	0.967918	0.947635	0.964831	0.0171957	0.0397707
cg07516148	6	159463300	159463301	+	TAGAP	5'UTR	opensea	0.575712	0.600669	0.577428	0.58312	0.590175	0.583638	0.545659	0.536447	0.518649	0.565598	0.549132	0.539666	0.536579	0.585123	0.541676	-0.0434478	0.0399881
cg03662843	7	128785077	128785078	-	TSPAN33	Body	island	0.069803	0.0669728	0.0703102	0.0643688	0.060457	0.0631164	0.0463108	0.047044	0.0500859	0.0473662	0.0520152	0.0506321	0.0506437	0.065838	0.0491568	-0.0166812	0.0401463
cg03128635	2	85980756	85980757	-	ATOH8	TSS200	island	0.0736952	0.0786719	0.08162	0.0746675	0.067006	0.0756931	0.0552505	0.0511458	0.0453804	0.0588421	0.0595457	0.053901	0.0553516	0.0752256	0.0542025	-0.0210232	0.04024
cg20703876	8	17509306	17509307	+	MTUS1	Body	opensea	0.225014	0.227553	0.220085	0.224186	0.222296	0.211742	0.174816	0.190344	0.182538	0.210076	0.192998	0.181204	0.180273	0.221813	0.187464	-0.0343484	0.0407066
cg05754015	1	3585587	3585588	+	TP73	5'UTR	opensea	0.157723	0.174371	0.190113	0.186188	0.18046	0.17903	0.144468	0.156135	0.139118	0.143556	0.149125	0.143916	0.146813	0.177981	0.146161	-0.0318195	0.0407066
cg00570548	7	159533	159534	+		IGR	shore	0.894449	0.916355	0.907288	0.902971	0.909757	0.899655	0.931065	0.926114	0.930312	0.926033	0.925449	0.926697	0.927823	0.905079	0.927642	0.0225627	0.0407066
cg26900361	12	112598950	112598951	+	HECTD4	3'UTR	opensea	0.8934	0.902613	0.880518	0.90979	0.898428	0.901241	0.928326	0.927532	0.926679	0.926568	0.9274	0.932911	0.916433	0.897665	0.92655	0.0288849	0.0407066
cg09046402	5	28296512	28296513	+		IGR	opensea	0.657107	0.654208	0.645958	0.656365	0.648045	0.646841	0.6732	0.673091	0.678735	0.675364	0.669225	0.689913	0.671137	0.651421	0.675809	0.0243886	0.0407095
cg10155096	3	151629331	151629332	+	AADACL2-AS1	Body	opensea	0.87433	0.854675	0.863738	0.86303	0.84095	0.85663	0.886754	0.896724	0.883617	0.886302	0.89891	0.89033	0.899741	0.858892	0.891768	0.032876	0.0407469
cg24839145	8	5028854	5028855	+		IGR	opensea	0.933838	0.934191	0.933726	0.93157	0.9283	0.932327	0.94768	0.949287	0.951827	0.943892	0.946063	0.954765	0.948425	0.932325	0.948848	0.016523	0.041099
cg03455137	11	122891500	122891501	-		IGR	opensea	0.786197	0.786737	0.779563	0.783343	0.803128	0.772095	0.816919	0.81896	0.804878	0.830375	0.817158	0.815719	0.825538	0.785177	0.818507	0.0333295	0.0411724
cg22282280	17	33678143	33678144	-	SLFN11	3'UTR	opensea	0.885885	0.881636	0.859586	0.870439	0.871882	0.875627	0.906508	0.900622	0.912852	0.918723	0.905201	0.929236	0.899459	0.874176	0.910372	0.0361959	0.0411724
cg18068521	14	82864434	82864435	+		IGR	opensea	0.834071	0.857873	0.85363	0.870727	0.856374	0.865566	0.913977	0.88849	0.88849	0.890715	0.89065	0.907957	0.897102	0.856374	0.896769	0.0403951	0.0412951
cg25332826	17	54893286	54893287	+	C17orf67	TSS200	opensea	0.0350731	0.0355394	0.0388989	0.0484988	0.0449563	0.0490291	0.0235375	0.0239529	0.0200648	0.0229629	0.0205573	0.0183792	0.0241168	0.0419993	0.0219388	-0.0200605	0.0413796
cg00830817	11	109293614	109293615	-	C11orf87	5'UTR	island	0.0256347	0.0272265	0.0228101	0.0235895	0.0277599	0.0216949	0.00962499	0.00843302	0.0107165	0.012135	0.0120866	0.0100438	0.00822116	0.0247859	0.0101801	-0.0146058	0.0413796
cg21635971	17	65506050	65506051	+	PITPNC1	Body	opensea	0.58195	0.574217	0.56882	0.571316	0.560669	0.561944	0.521947	0.534869	0.525811	0.539459	0.540766	0.521917	0.552689	0.569819	0.533923	-0.0358967	0.0415506
cg18004847	19	1155056	1155057	+	SBNO2	5'UTR	island	0.142694	0.149036	0.152168	0.148817	0.162982	0.145277	0.109639	0.128088	0.110725	0.125098	0.127525	0.108043	0.0993436	0.150162	0.115494	-0.0346681	0.0419634
cg05153682	8	123835594	123835595	-	ZHX2	5'UTR	opensea	0.900135	0.908022	0.908775	0.90375	0.902939	0.899789	0.93429	0.917642	0.919541	0.927758	0.921301	0.929702	0.928564	0.903902	0.925543	0.0216411	0.0419634
cg14636261	9	136133628	136133629	-	ABO	Body	shore	0.740613	0.736959	0.729684	0.737198	0.730941	0.72858	0.746632	0.757864	0.749936	0.763392	0.760462	0.761299	0.762258	0.733996	0.757406	0.0234104	0.0419634
cg10557584	1	41481382	41481383	-	SLFNL1	3'UTR	shelf	0.79976	0.80825	0.815093	0.790594	0.783891	0.767804	0.835644	0.847163	0.830154	0.838355	0.860909	0.839436	0.841274	0.794232	0.841848	0.0476156	0.0419634
cg10479859	11	102183853	102183854	+		IGR	opensea	0.840008	0.834783	0.816916	0.860913	0.822793	0.819246	0.758106	0.768478	0.749616	0.77046	0.808218	0.776359	0.749621	0.832443	0.768694	-0.0637489	0.0420528
cg24264254	10	101076238	101076239	-		IGR	opensea	0.849532	0.860512	0.845672	0.851154	0.863125	0.860695	0.822537	0.819479	0.824565	0.837302	0.828557	0.835023	0.813997	0.855115	0.825923	-0.0291921	0.0420528
cg01159601	4	4386726	4386727	+	D4S234E	TSS1500	shore	0.298501	0.294412	0.302069	0.306794	0.286793	0.291172	0.263449	0.28089	0.270572	0.265071	0.275398	0.273086	0.266987	0.296624	0.270779	-0.0258447	0.0423338
cg06233328	15	28510815	28510816	+	HERC2	Body	opensea	0.954456	0.949792	0.947851	0.946269	0.948154	0.949396	0.965899	0.960786	0.965899	0.965067	0.966669	0.96232	0.965657	0.94932	0.964614	0.0152942	0.0423338
cg16028999	7	881634	881635	-	SUN1	Body	opensea	0.706846	0.731911	0.723052	0.71335	0.724517	0.735866	0.787737	0.77778	0.7502	0.798728	0.786754	0.765257	0.756513	0.72259	0.77471	0.0521194	0.0423338
cg04773940	X	73037076	73037077	-	TSIX	Body	opensea	0.85864	0.875003	0.85125	0.869989	0.857588	0.872985	0.912207	0.899772	0.899675	0.915725	0.921404	0.883667	0.925309	0.864242	0.908251	0.0440088	0.0423371
cg11551090	5	11117698	11117699	+	CTNND2	ExonBnd	opensea	0.908604	0.878237	0.890668	0.864698	0.879578	0.890159	0.91854	0.916761	0.928966	0.926798	0.918602	0.928496	0.924621	0.885324	0.923255	0.037931	0.0423965
cg19494811	6	34356253	34356254	+	NUDT3	Body	shelf	0.159809	0.176624	0.170735	0.162576	0.188115	0.159115	0.129955	0.116881	0.110717	0.141765	0.138915	0.104095	0.128202	0.169496	0.124362	-0.0451341	0.0427115
cg06432055	2	171364407	171364408	+	MYO3B	Body	opensea	0.476046	0.493689	0.477127	0.471082	0.500988	0.521278	0.538953	0.553332	0.561047	0.546584	0.542179	0.525816	0.534975	0.490035	0.543269	0.0532344	0.0427115
cg06375758	9	36296874	36296875	-		IGR	opensea	0.263945	0.29829	0.278804	0.280163	0.285682	0.25724	0.226644	0.229869	0.205831	0.243039	0.241797	0.237159	0.221349	0.277354	0.229384	-0.0479703	0.0429336
cg17368917	20	62688192	62688193	-	TCEA2	TSS1500	shore	0.272204	0.282941	0.290916	0.281851	0.289767	0.289644	0.254195	0.255208	0.244976	0.271206	0.255368	0.249027	0.240678	0.284554	0.252951	-0.0316025	0.0429336
cg12881226	9	100793141	100793142	-		IGR	opensea	0.835611	0.861594	0.846941	0.85236	0.842244	0.838654	0.886699	0.878372	0.870483	0.889329	0.904624	0.873148	0.884861	0.846234	0.883931	0.0376966	0.0429688
cg06516410	9	74463087	74463088	+		IGR	opensea	0.820374	0.834382	0.820214	0.814052	0.816584	0.82033	0.835337	0.842559	0.846671	0.8491	0.843346	0.844189	0.847169	0.820989	0.844053	0.0230634	0.0430042
cg01302865	20	61417718	61417719	+		IGR	opensea	0.740104	0.764057	0.755181	0.755468	0.758107	0.745245	0.785651	0.790602	0.796525	0.775869	0.797641	0.773178	0.783065	0.753027	0.786076	0.0330488	0.0430042
cg22793871	5	79783280	79783281	-	FAM151B	TSS1500	shore	0.891248	0.897764	0.882116	0.896972	0.873618	0.892205	0.914174	0.922898	0.933372	0.911954	0.914678	0.932579	0.933079	0.888987	0.923248	0.0342605	0.0430042
cg10957359	4	107696650	107696651	+		IGR	opensea	0.805066	0.829978	0.837724	0.807124	0.83263	0.818009	0.884084	0.853666	0.863151	0.871876	0.849166	0.86853	0.874555	0.821755	0.866433	0.0446774	0.0430042
cg22233121	16	18782170	18782171	-		IGR	opensea	0.762769	0.746868	0.794706	0.72801	0.74783	0.761708	0.825068	0.846971	0.822375	0.816223	0.811312	0.812496	0.865499	0.756982	0.828564	0.0715818	0.0430042
cg25694469	3	102699189	102699190	+		IGR	opensea	0.294462	0.310374	0.29405	0.30441	0.307066	0.31476	0.271506	0.272663	0.282523	0.263683	0.28482	0.279073	0.269228	0.304187	0.274785	-0.0294019	0.0433888
cg24231270	19	35499968	35499969	-	GRAMD1A	Body	opensea	0.188811	0.183289	0.200713	0.182245	0.209406	0.191103	0.16899	0.160702	0.165478	0.168068	0.160237	0.160015	0.152095	0.192595	0.162226	-0.0303682	0.0434775
cg16438525	3	52517742	52517743	-	NISCH	Body	shelf	0.863658	0.848657	0.859601	0.874994	0.83667	0.859665	0.893727	0.894962	0.887894	0.886358	0.903579	0.889007	0.890138	0.857207	0.892238	0.0350304	0.0436684
cg04176360	12	31882626	31882627	-	AMN1	TSS1500	shore	0.412306	0.439827	0.439969	0.424916	0.42551	0.428273	0.406266	0.387517	0.402209	0.37927	0.39377	0.397203	0.385895	0.428467	0.393162	-0.0353054	0.043737
cg04373740	2	197501365	197501366	-		IGR	shelf	0.914301	0.902368	0.914009	0.912153	0.915659	0.913971	0.939834	0.932599	0.933735	0.930743	0.929573	0.940629	0.925955	0.912077	0.933295	0.0212185	0.0439996
cg07092748	7	151771858	151771859	-	GALNT11	5'UTR	opensea	0.169381	0.148691	0.169345	0.167682	0.168166	0.158961	0.126425	0.121864	0.106059	0.133938	0.131694	0.101623	0.138095	0.163705	0.122814	-0.0408907	0.0442428
cg04990479	8	126134319	126134320	-	NSMCE2	Body	opensea	0.945066	0.935333	0.935124	0.940013	0.938727	0.94823	0.958084	0.960795	0.960455	0.964138	0.953934	0.958283	0.959531	0.940416	0.959317	0.0189015	0.0442428
cg26766005	2	171571941	171571942	-	SP5	5'UTR	island	0.0518769	0.0626537	0.0594175	0.0587497	0.0638994	0.0561041	0.0375738	0.0461354	0.0434964	0.0365923	0.0404723	0.0357308	0.0416732	0.0587836	0.0402392	-0.0185444	0.0442537
cg11870375	2	157267485	157267486	-		IGR	opensea	0.517456	0.551284	0.539984	0.554577	0.573431	0.530164	0.48152	0.500142	0.455562	0.504876	0.478665	0.486394	0.486011	0.544483	0.484739	-0.0597442	0.0443266
cg24344115	18	28955886	28955887	+	DSG4	TSS1500	opensea	0.734085	0.721096	0.740624	0.7113	0.722009	0.732881	0.65459	0.706273	0.673935	0.67796	0.663611	0.691741	0.673622	0.726999	0.67739	-0.049609	0.0443266
cg24503639	2	173173437	173173438	+		IGR	opensea	0.0654419	0.097655	0.086502	0.0929326	0.0749831	0.0699452	0.0245807	0.0468066	0.0363111	0.031195	0.0610131	0.0335844	0.0301538	0.0812433	0.0376635	-0.0435798	0.0443266
cg00832457	12	32287236	32287237	-	BICD1	Body	opensea	0.236229	0.254222	0.249869	0.265166	0.258337	0.251708	0.207942	0.223201	0.226629	0.195832	0.197313	0.221527	0.21869	0.252588	0.213019	-0.0395693	0.0443266
cg26262753	8	55243060	55243061	-		IGR	opensea	0.29787	0.291092	0.297023	0.28551	0.318877	0.306118	0.249615	0.266568	0.262297	0.280132	0.259971	0.255461	0.262194	0.299415	0.26232	-0.0370954	0.0443266
cg05408837	5	176766680	176766681	+	LMAN2	Body	shelf	0.703592	0.679429	0.681516	0.682564	0.693447	0.684029	0.646388	0.653162	0.644357	0.672147	0.656933	0.636665	0.64415	0.68743	0.650543	-0.0368863	0.0443266
cg07126303	3	178137046	178137047	-	LINC01014	Body	opensea	0.341333	0.343389	0.345636	0.337303	0.336953	0.335053	0.309855	0.301454	0.295173	0.319532	0.322534	0.298697	0.316983	0.339945	0.309175	-0.0307694	0.0443266
cg08169092	2	240735922	240735923	-		IGR	shelf	0.200224	0.203312	0.191562	0.200265	0.206439	0.191889	0.173284	0.161117	0.167206	0.186082	0.177206	0.170419	0.17239	0.198948	0.172529	-0.0264192	0.0443266
cg03143457	1	68214821	68214822	+	GNG12	5'UTR	opensea	0.379582	0.390437	0.395419	0.380419	0.396032	0.378329	0.353425	0.366772	0.360597	0.3534	0.367289	0.360816	0.362602	0.386703	0.3607	-0.0260029	0.0443266
cg03122532	21	39644216	39644217	-	KCNJ15	5'UTR	opensea	0.799345	0.797454	0.786446	0.809175	0.800463	0.798328	0.773794	0.780608	0.766528	0.777755	0.771804	0.761911	0.776423	0.798535	0.772689	-0.0258462	0.0443266
cg06713813	1	119623430	119623431	+	WARS2	Body	opensea	0.51219	0.516769	0.508371	0.506854	0.507155	0.526165	0.487913	0.484029	0.497867	0.48866	0.482035	0.491621	0.487825	0.512917	0.488564	-0.0243532	0.0443266
cg04087814	3	107943092	107943093	+		IGR	shore	0.0470925	0.0427689	0.0467862	0.0394803	0.0293293	0.0431892	0.0149674	0.0190009	0.0158827	0.0222148	0.0210061	0.0270439	0.0189567	0.0414411	0.0198675	-0.0215735	0.0443266
cg09729365	11	62379159	62379160	+	ROM1	TSS1500	shore	0.0676054	0.0705441	0.0712719	0.0679928	0.0652399	0.0667145	0.0481296	0.0547815	0.0502498	0.0537618	0.0558746	0.055586	0.0507374	0.0682281	0.0527315	-0.0154966	0.0443266
cg01607295	16	47176710	47176711	+	NETO2	Body	shore	0.0446482	0.0505641	0.0547746	0.0487739	0.0481993	0.0533428	0.0365716	0.0359203	0.0339568	0.033368	0.0321255	0.0349579	0.035163	0.0500505	0.0345804	-0.01547	0.0443266
cg11203072	5	7983594	7983595	-		IGR	opensea	0.920348	0.920107	0.92427	0.924625	0.925119	0.925412	0.948288	0.939685	0.936907	0.943143	0.934097	0.944641	0.945236	0.923314	0.941714	0.0184001	0.0443266
cg15955909	3	193411652	193411653	-	OPA1	3'UTR	opensea	0.959534	0.964899	0.972145	0.964423	0.960463	0.971657	0.992525	0.984794	0.983846	0.98778	0.97848	0.993262	0.986743	0.96552	0.986776	0.0212555	0.0443266
cg07140455	11	114115288	114115289	-	ZBTB16	Body	opensea	0.928256	0.935837	0.933109	0.926739	0.922322	0.943276	0.948976	0.9593	0.957481	0.955041	0.955331	0.953992	0.949792	0.93159	0.954273	0.0226836	0.0443266
cg09577932	19	32975200	32975201	-	DPY19L3	3'UTR	opensea	0.501192	0.499212	0.506286	0.498428	0.501922	0.4996	0.531889	0.534096	0.531941	0.509474	0.521168	0.525258	0.529911	0.501107	0.526248	0.0251411	0.0443266
cg06980204	16	79362100	79362101	-		IGR	opensea	0.901763	0.884164	0.883195	0.883976	0.888473	0.897523	0.909143	0.921237	0.912208	0.930928	0.918947	0.924569	0.912476	0.889849	0.918501	0.0286522	0.0443266
cg20135351	4	144431794	144431795	-		IGR	shelf	0.927551	0.916199	0.935279	0.911598	0.919459	0.932326	0.959442	0.948273	0.944562	0.956702	0.955507	0.94509	0.959138	0.923735	0.952673	0.028938	0.0443266
cg01811683	20	57078965	57078966	-	APCDD1L	Body	opensea	0.658721	0.659036	0.662866	0.655392	0.655932	0.660283	0.675301	0.709443	0.693428	0.687163	0.678503	0.702299	0.694036	0.658705	0.691453	0.0327484	0.0443266
cg07424805	21	38832922	38832923	-	DYRK1A	Body	opensea	0.948764	0.92239	0.918332	0.94847	0.925384	0.938895	0.968911	0.964365	0.967003	0.967582	0.961176	0.970507	0.973872	0.933706	0.967631	0.033925	0.0443266
cg14590644	9	127528498	127528499	-	NR6A1	Body	shelf	0.919547	0.908814	0.9029	0.901847	0.931677	0.916753	0.950824	0.948427	0.961046	0.946057	0.950569	0.946634	0.933471	0.91359	0.948147	0.0345572	0.0443266
cg10923777	18	61766894	61766895	+	LINC00305	Body	opensea	0.916322	0.908828	0.893884	0.926172	0.89303	0.902349	0.942352	0.936297	0.946897	0.930219	0.943209	0.948823	0.950361	0.906764	0.942594	0.0358297	0.0443266
cg05559643	4	122137696	122137697	+	TNIP3	TSS200	opensea	0.554557	0.57117	0.557071	0.55578	0.56642	0.536089	0.584295	0.600902	0.587143	0.599475	0.605722	0.584992	0.58918	0.556848	0.593101	0.0362534	0.0443266
cg08468677	15	61927784	61927785	+		IGR	opensea	0.392733	0.374502	0.38052	0.348693	0.373839	0.386722	0.411568	0.423074	0.414232	0.422498	0.414656	0.405342	0.429239	0.376168	0.41723	0.0410617	0.0443266
cg02999029	20	50555339	50555340	-		IGR	opensea	0.874653	0.901674	0.882346	0.887039	0.874635	0.862618	0.904229	0.938172	0.92943	0.915307	0.917237	0.935728	0.931806	0.880494	0.924558	0.0440641	0.0443266
cg16149437	2	39245178	39245179	-	SOS1	Body	opensea	0.951207	0.924691	0.956943	0.91786	0.91883	0.921185	0.982732	0.969996	0.980026	0.972407	0.972576	0.970464	0.992614	0.931786	0.977259	0.0454734	0.0443266
cg22291418	3	47356875	47356876	+	KLHL18	Body	opensea	0.0826266	0.101463	0.0879483	0.0845233	0.0932895	0.0998714	0.0575433	0.069118	0.0623516	0.0756716	0.0556767	0.0657473	0.0657681	0.0916204	0.0645538	-0.0270666	0.0445312
cg03269019	13	62895082	62895083	-		IGR	opensea	0.818963	0.814341	0.824065	0.802016	0.814889	0.826026	0.859816	0.843607	0.867163	0.839201	0.859979	0.846243	0.842968	0.816716	0.851282	0.034566	0.044629
cg18842854	5	54238347	54238348	-		IGR	opensea	0.508813	0.444912	0.437128	0.477635	0.495638	0.476223	0.381511	0.402475	0.402977	0.430832	0.395104	0.372684	0.38284	0.473391	0.395489	-0.0779024	0.0447488
cg15625634	5	82393590	82393591	-	XRCC4	5'UTR	opensea	0.0624594	0.08207	0.0884325	0.101952	0.0946225	0.10196	0.0401314	0.0615671	0.0434428	0.027795	0.0540853	0.0354141	0.0252724	0.0885828	0.0411012	-0.0474816	0.0447488
cg00230183	16	88882565	88882566	-	GALNS	Body	shore	0.360152	0.369514	0.375619	0.364967	0.363308	0.371313	0.337986	0.357375	0.345968	0.342582	0.340326	0.339946	0.342831	0.367479	0.343859	-0.0236195	0.0447488
cg23815828	12	46885567	46885568	-		IGR	opensea	0.0480865	0.0457893	0.0448547	0.0588763	0.0442553	0.0513989	0.0309392	0.0285009	0.0293784	0.0298336	0.0352065	0.0310759	0.02647	0.0488768	0.0302007	-0.0186762	0.0447488
cg03686760	X	148212348	148212349	-		IGR	opensea	0.841027	0.832099	0.849212	0.819696	0.832995	0.831613	0.888465	0.862607	0.860405	0.887318	0.871779	0.887185	0.863066	0.83444	0.874403	0.039963	0.0447488
cg11765085	7	94430477	94430478	+		IGR	opensea	0.692134	0.691351	0.687931	0.69236	0.677305	0.676989	0.708846	0.75261	0.710828	0.737897	0.731808	0.737487	0.750474	0.686345	0.73285	0.046505	0.0447488
cg25847633	6	35744230	35744231	-	C6orf126	TSS200	island	0.0766884	0.122439	0.145495	0.0905345	0.134533	0.121744	0.0443718	0.0429981	0.0431679	0.0308763	0.0674878	0.00974934	0.0537997	0.115239	0.0417787	-0.0734602	0.0448089
cg05527149	7	73877372	73877373	-	GTF2IRD1	5'UTR	opensea	0.935664	0.92619	0.917522	0.919493	0.949012	0.92355	0.955908	0.957291	0.970804	0.962542	0.958645	0.963712	0.954473	0.928572	0.960482	0.0319103	0.0450352
cg14775730	5	35741403	35741404	+	SPEF2	Body	opensea	0.956453	0.948756	0.948201	0.959472	0.949579	0.956353	0.936496	0.921877	0.931399	0.927132	0.922222	0.928469	0.940487	0.953136	0.929726	-0.0234096	0.0450893
cg23532811	1	63360937	63360938	-		IGR	opensea	0.863912	0.879736	0.868774	0.871927	0.877883	0.88131	0.852207	0.85693	0.855962	0.850566	0.855053	0.852546	0.849421	0.873924	0.853241	-0.020683	0.0450893
cg06899660	19	10340858	10340859	-	S1PR2	5'UTR	island	0.0740412	0.0850783	0.0761876	0.0789398	0.0808059	0.083612	0.0605748	0.0593893	0.0589688	0.0643666	0.0526156	0.0572702	0.0679888	0.0797775	0.0601677	-0.0196098	0.0450893
cg12043275	20	47158193	47158194	+		IGR	opensea	0.873689	0.885806	0.878164	0.874664	0.871986	0.870267	0.891633	0.899673	0.899458	0.889731	0.90209	0.895668	0.895968	0.875763	0.896317	0.0205546	0.0450893
cg04847243	21	44875937	44875938	+		IGR	shore	0.91506	0.906148	0.901628	0.913778	0.908884	0.907007	0.942104	0.920965	0.929994	0.937164	0.931171	0.929305	0.940309	0.908751	0.933002	0.0242508	0.0450893
cg17111042	8	13195232	13195233	-	DLC1	Body	opensea	0.918485	0.922563	0.901088	0.926579	0.89571	0.913431	0.942947	0.950078	0.950295	0.948711	0.938475	0.953978	0.968982	0.912976	0.950495	0.0375192	0.0450893
cg10692012	17	39654610	39654611	+		IGR	opensea	0.208432	0.22122	0.232292	0.219689	0.243878	0.226508	0.187896	0.200778	0.178495	0.19852	0.188359	0.173316	0.187355	0.225336	0.187817	-0.0375195	0.0452075
cg15935770	14	70160160	70160161	+	KIAA0247	Body	opensea	0.25629	0.274546	0.280026	0.270129	0.261145	0.282531	0.214868	0.236025	0.240197	0.240305	0.244603	0.239896	0.234958	0.270778	0.235836	-0.0349419	0.0452075
cg13508642	16	69121082	69121083	-		IGR	opensea	0.175895	0.190126	0.193719	0.182011	0.184427	0.182545	0.160596	0.164131	0.152665	0.169903	0.160072	0.16257	0.165364	0.184787	0.162186	-0.0226015	0.0452075
cg22535970	19	42363698	42363699	-	RPS19	TSS1500	island	0.0865139	0.07578	0.0785954	0.0771866	0.0777496	0.077315	0.0602927	0.0569228	0.064209	0.0595544	0.0682128	0.0605267	0.059607	0.0788568	0.0613322	-0.0175246	0.0452075
cg25351687	3	197350982	197350983	-	LOC220729	Body	shelf	0.695367	0.688455	0.691363	0.683829	0.691437	0.695666	0.737846	0.717257	0.726099	0.720273	0.736284	0.717503	0.70498	0.691019	0.722892	0.0318724	0.0452075
cg06925060	1	10489288	10489289	-	APITD1	TSS1500	shore	0.886818	0.893311	0.87424	0.909506	0.892247	0.85896	0.931901	0.950419	0.941582	0.922164	0.944936	0.961482	0.921898	0.885847	0.939197	0.0533504	0.0452075
cg23846014	13	48834917	48834918	-	ITM2B	Body	opensea	0.932319	0.940495	0.933313	0.935417	0.939241	0.930072	0.951036	0.956056	0.94941	0.960239	0.961381	0.95262	0.950089	0.935143	0.954404	0.0192614	0.0455202
cg23976487	14	105911797	105911798	-	MTA1	Body	island	0.904534	0.91113	0.912946	0.909639	0.903743	0.90927	0.927069	0.924948	0.925649	0.921544	0.930971	0.923702	0.922397	0.908544	0.925183	0.016639	0.0455377
cg18350520	17	2595812	2595813	-	KIAA0664	Body	island	0.794523	0.798807	0.81588	0.793976	0.807492	0.807807	0.771027	0.779966	0.750303	0.778367	0.767092	0.763248	0.776084	0.803081	0.769441	-0.0336397	0.0457009
cg18464558	9	37002911	37002912	-	PAX5	Body	island	0.134087	0.119292	0.126833	0.117956	0.122705	0.131504	0.103216	0.102917	0.109125	0.107417	0.101264	0.108048	0.103759	0.125396	0.105107	-0.0202898	0.0457009
cg25187161	1	29510025	29510026	-	SFRS4	TSS1500	shore	0.22059	0.26648	0.258094	0.261636	0.252869	0.274582	0.2029	0.210109	0.176196	0.200876	0.219158	0.170132	0.184022	0.255709	0.19477	-0.0609381	0.0461175
cg21791658	1	153971763	153971764	-	NUP210L	Body	opensea	0.93135	0.927974	0.933319	0.937378	0.934456	0.937763	0.959222	0.954208	0.945747	0.957427	0.952286	0.953872	0.946783	0.933707	0.952792	0.0190856	0.0461175
cg13880539	11	2696589	2696590	+	KCNQ1	Body	opensea	0.870372	0.912546	0.907426	0.909738	0.913723	0.853505	0.836353	0.826629	0.802607	0.807674	0.84976	0.825663	0.830204	0.894552	0.825556	-0.0689958	0.0461506
cg11701486	4	20566941	20566942	-	SLIT2	Body	opensea	0.604327	0.63221	0.578261	0.612419	0.610196	0.612335	0.528946	0.537097	0.574397	0.57296	0.531688	0.5417	0.521128	0.608291	0.543988	-0.064303	0.0461506
cg08275025	11	314493	314494	-	IFITM1	Body	shore	0.301347	0.299946	0.305293	0.31916	0.299962	0.276287	0.241188	0.258757	0.23825	0.250286	0.274642	0.259822	0.264984	0.300333	0.255418	-0.0449142	0.0461506
cg15012214	3	56810320	56810321	-	ARHGEF3	Body	opensea	0.556274	0.561313	0.547511	0.556516	0.559254	0.538957	0.487081	0.516098	0.517531	0.509841	0.513482	0.500313	0.53506	0.553304	0.511344	-0.0419606	0.0461506
cg10683392	3	154901913	154901914	-		IGR	opensea	0.156484	0.175414	0.172589	0.15822	0.187091	0.182434	0.123106	0.149267	0.12997	0.146816	0.124881	0.125024	0.122247	0.172039	0.131616	-0.040423	0.0461506
cg12737422	8	55383327	55383328	+		IGR	shore	0.336545	0.313703	0.308077	0.335413	0.314837	0.322344	0.29406	0.275268	0.287662	0.290476	0.28456	0.293068	0.296005	0.32182	0.288728	-0.0330914	0.0461506
cg24342814	9	132891457	132891458	-	GPR107	3'UTR	opensea	0.249296	0.26456	0.245944	0.252117	0.258832	0.255736	0.219305	0.229276	0.223987	0.238822	0.214206	0.221205	0.235175	0.254414	0.225997	-0.0284173	0.0461506
cg02696790	15	75250997	75250998	-	RPP25	TSS1500	shore	0.122861	0.117585	0.118616	0.132376	0.114447	0.109409	0.102234	0.093893	0.0872244	0.0942474	0.0997955	0.0960131	0.0891349	0.119216	0.0946488	-0.0245671	0.0461506
cg13846195	6	109382017	109382018	-	SESN1	Body	opensea	0.0432743	0.0546257	0.0473258	0.0443702	0.0410832	0.0475548	0.0250282	0.0158102	0.0198714	0.0301529	0.034645	0.0206869	0.017379	0.0463723	0.0233677	-0.0230047	0.0461506
cg10938046	6	43969577	43969578	-	C6orf223	Body	shore	0.831486	0.836139	0.82497	0.834355	0.829326	0.844346	0.813185	0.814971	0.816302	0.812099	0.803258	0.81306	0.805584	0.833437	0.811208	-0.0222288	0.0461506
cg15322932	11	67777682	67777683	+	ALDH3B1	TSS200	opensea	0.123062	0.136348	0.133941	0.13587	0.124092	0.138158	0.109713	0.115185	0.109978	0.107956	0.114397	0.113647	0.112419	0.131912	0.111899	-0.0200124	0.0461506
cg18169682	3	15356879	15356880	+	SH3BP5	Body	opensea	0.926774	0.929946	0.926463	0.927638	0.935146	0.925987	0.941997	0.951352	0.948164	0.943988	0.944979	0.941131	0.946703	0.928659	0.945473	0.0168143	0.0461506
cg11323433	13	111301576	111301577	+	CARS2	Body	island	0.95009	0.944201	0.954922	0.945002	0.943592	0.947939	0.961198	0.972009	0.967067	0.960833	0.968474	0.966948	0.964816	0.947624	0.965907	0.0182822	0.0461506
cg16217510	5	1836793	1836794	-		IGR	opensea	0.684453	0.687847	0.690088	0.692729	0.693817	0.683055	0.706501	0.71677	0.717347	0.700612	0.714541	0.713615	0.705183	0.688665	0.710653	0.021988	0.0461506
cg02876611	21	35220928	35220929	-	ITSN1	Body	opensea	0.931436	0.946244	0.949493	0.94457	0.94548	0.939395	0.968086	0.965727	0.966695	0.958746	0.956847	0.969727	0.968186	0.94277	0.964859	0.0220897	0.0461506
cg24486968	3	10564593	10564594	-		IGR	opensea	0.849697	0.859476	0.84643	0.859451	0.860955	0.844803	0.8765	0.876245	0.8686	0.880956	0.877174	0.876965	0.872663	0.853469	0.875586	0.0221176	0.0461506
cg03602781	9	109688260	109688261	-	MIR548Q	Body	opensea	0.869937	0.884735	0.877948	0.875161	0.887816	0.870856	0.895704	0.908035	0.905671	0.897759	0.899052	0.905284	0.896452	0.877742	0.901137	0.0233945	0.0461506
cg24245625	2	153576664	153576665	+	ARL6IP6	Body	shore	0.926686	0.947784	0.942081	0.933016	0.947748	0.945302	0.962861	0.970364	0.964859	0.966424	0.96117	0.9619	0.962115	0.940436	0.964242	0.0238057	0.0461506
cg19374194	12	107184186	107184187	+	RIC8B	Body	opensea	0.945485	0.924612	0.938298	0.923588	0.936307	0.92765	0.955775	0.955719	0.957802	0.95581	0.950976	0.960864	0.958586	0.932657	0.956504	0.0238479	0.0461506
cg01860356	8	141599370	141599371	+	AGO2	Body	opensea	0.647116	0.652092	0.660992	0.657418	0.648463	0.659358	0.680258	0.688589	0.674781	0.668127	0.682571	0.673869	0.687216	0.65424	0.679344	0.0251047	0.0461506
cg04174822	6	90323352	90323353	+	ANKRD6	Body	opensea	0.841372	0.849223	0.844164	0.840933	0.837293	0.842265	0.873458	0.873798	0.87712	0.858284	0.857086	0.88626	0.873129	0.842541	0.871305	0.0287636	0.0461506
cg01281061	1	229541873	229541874	-		IGR	shore	0.878889	0.881739	0.869594	0.889102	0.884686	0.894229	0.909302	0.917683	0.921036	0.910421	0.902911	0.92845	0.906924	0.88304	0.913818	0.0307784	0.0461506
cg21559140	10	64288630	64288631	-	ZNF365	Body	opensea	0.809398	0.779378	0.803281	0.797676	0.782796	0.791367	0.82845	0.846027	0.826936	0.816983	0.822486	0.834736	0.834667	0.793983	0.830041	0.0360581	0.0461506
cg09641248	15	93704534	93704535	-		IGR	opensea	0.709628	0.71524	0.687558	0.724603	0.719576	0.711422	0.748177	0.751223	0.750196	0.745366	0.737858	0.739702	0.763926	0.711338	0.748064	0.036726	0.0461506
cg15953187	11	1256378	1256379	+	MUC5B	Body	shore	0.760353	0.78818	0.78708	0.78523	0.772129	0.780375	0.828562	0.8132	0.822835	0.799399	0.836494	0.824695	0.808822	0.778891	0.819144	0.0402528	0.0461506
cg01642994	7	34092739	34092740	-	BMPER	Body	opensea	0.899785	0.901949	0.876679	0.882159	0.892435	0.856259	0.913506	0.925034	0.935038	0.934623	0.937957	0.924661	0.943213	0.884878	0.930576	0.0456983	0.0461506
cg06553557	2	97419787	97419788	+		IGR	opensea	0.171367	0.165993	0.17359	0.167807	0.177873	0.169746	0.150258	0.154051	0.145777	0.158705	0.154079	0.155248	0.151956	0.171063	0.152868	-0.0181951	0.046309
cg04074153	12	29568207	29568208	+		IGR	opensea	0.0485263	0.0618317	0.0685287	0.0738631	0.0580872	0.058442	0.0348873	0.0369299	0.0246746	0.0298396	0.0466063	0.0282422	0.0312093	0.0615465	0.0331985	-0.028348	0.0469709
cg17726057	9	33153910	33153911	+	B4GALT1	Body	opensea	0.23354	0.267658	0.242226	0.2443	0.236291	0.231946	0.191086	0.182303	0.182215	0.211193	0.198057	0.185045	0.220176	0.24266	0.195725	-0.046935	0.0470452
cg14557900	8	29545611	29545612	-		IGR	opensea	0.321694	0.315013	0.336397	0.341409	0.33239	0.340816	0.302463	0.311736	0.293188	0.283386	0.297041	0.290295	0.30186	0.331287	0.297139	-0.0341479	0.0470549
cg24575619	22	38901968	38901969	+	DDX17	1stExon	island	0.104064	0.100647	0.101129	0.0975946	0.103272	0.108671	0.0770564	0.0906176	0.0876039	0.0836007	0.0816941	0.079555	0.0723805	0.102563	0.0817869	-0.020776	0.0470549
cg21631493	22	32605058	32605059	-		IGR	opensea	0.791203	0.807751	0.784787	0.804949	0.808357	0.796543	0.821151	0.822108	0.825984	0.824215	0.822905	0.823347	0.831331	0.798932	0.824434	0.0255024	0.0472086
cg10723140	9	96016189	96016190	-	WNK2	Body	opensea	0.858408	0.86115	0.851648	0.821845	0.851997	0.843316	0.872644	0.906152	0.907478	0.893674	0.878588	0.902387	0.906191	0.848061	0.895302	0.0472415	0.0474043
cg07968192	9	110302128	110302129	-		IGR	opensea	0.545903	0.56145	0.552199	0.538775	0.543436	0.542692	0.497952	0.509168	0.533432	0.493185	0.512789	0.498796	0.51528	0.547409	0.508657	-0.0387517	0.0474597
cg05835316	X	111584934	111584935	-	ZCCHC16	5'UTR	opensea	0.0939948	0.115982	0.123349	0.0925707	0.112773	0.111534	0.0815165	0.0691979	0.0699708	0.0738623	0.0793763	0.0653648	0.0838028	0.108367	0.0747273	-0.03364	0.0474597
cg10182584	2	200776745	200776746	-	C2orf69	Body	shore	0.089726	0.0820919	0.0819614	0.0878782	0.0870667	0.0822023	0.0709165	0.0581535	0.0644179	0.0717342	0.0707622	0.0646648	0.0667314	0.0851544	0.0667687	-0.0183858	0.0474597
cg03330454	16	403022	403023	-	AXIN1	TSS1500	opensea	0.0796297	0.0599072	0.0680049	0.059401	0.0646759	0.0515524	0.0357524	0.0328529	0.0390595	0.0383322	0.0352795	0.0461381	0.0386441	0.0638619	0.0380084	-0.0258535	0.0475475
cg19407095	13	112721778	112721779	-	SOX1	TSS200	island	0.120746	0.119792	0.126303	0.124307	0.110591	0.114541	0.106837	0.0959911	0.0921341	0.101808	0.0987086	0.0942675	0.098096	0.11938	0.0982632	-0.021117	0.0476503
cg02328579	2	176991968	176991969	-		IGR	shore	0.0289465	0.0314153	0.0324737	0.0250806	0.0293323	0.0231269	0.0115994	0.0088992	0.009507	0.0146087	0.00732339	0.0171453	0.0131143	0.0283959	0.0117425	-0.0166534	0.0478545
cg07587250	1	110730304	110730305	-	SLC6A17	Body	opensea	0.746682	0.768688	0.779064	0.764915	0.752117	0.744528	0.816747	0.800391	0.810003	0.777631	0.803636	0.821915	0.81657	0.759332	0.806699	0.047367	0.0480209
cg20224874	19	35499844	35499845	-	GRAMD1A	Body	opensea	0.425818	0.443085	0.414611	0.429521	0.4607	0.434184	0.376343	0.384707	0.400104	0.404597	0.3885	0.362462	0.372816	0.434653	0.384218	-0.0504346	0.0482917
cg12885766	5	147754643	147754644	+	LOC102546294	Body	opensea	0.421446	0.428567	0.410016	0.422094	0.410746	0.422812	0.389935	0.384247	0.388568	0.396629	0.405447	0.390489	0.377427	0.41928	0.390392	-0.0288886	0.0482917
cg17630122	17	65569195	65569196	+	PITPNC1	Body	opensea	0.871848	0.885692	0.883157	0.887822	0.88347	0.894567	0.908592	0.919028	0.9035	0.909352	0.906739	0.90717	0.902763	0.884426	0.908163	0.0237371	0.0482917
cg13167810	1	229243635	229243636	+		IGR	opensea	0.921026	0.912345	0.918531	0.905406	0.924505	0.910777	0.933418	0.941287	0.940042	0.940253	0.944897	0.938921	0.929791	0.915432	0.938373	0.0229411	0.0484187
cg07512295	2	234599026	234599027	-	UGT1A6	TSS1500	opensea	0.771233	0.774505	0.79279	0.75748	0.787043	0.790246	0.839919	0.816003	0.839911	0.80245	0.836094	0.816422	0.824229	0.778883	0.825004	0.0461211	0.0484187
cg24720604	5	172982639	172982640	+		IGR	opensea	0.832457	0.811649	0.817499	0.825275	0.819197	0.827674	0.788701	0.802422	0.798659	0.785565	0.802823	0.80162	0.793283	0.822292	0.796153	-0.0261388	0.0484919
cg16569736	17	5405148	5405149	-	LOC728392	TSS1500	shore	0.826263	0.827456	0.824775	0.818251	0.818744	0.821099	0.794939	0.797896	0.79351	0.809619	0.806261	0.806984	0.80317	0.822765	0.801769	-0.0209959	0.0484919
cg15037655	2	45504159	45504160	-		IGR	opensea	0.292963	0.282005	0.304857	0.296902	0.277772	0.280484	0.321207	0.330563	0.306099	0.320964	0.323061	0.329677	0.337603	0.289164	0.324168	0.0350037	0.0484919
cg25442600	5	1888033	1888034	-		IGR	shore	0.26046	0.265859	0.263811	0.27423	0.258001	0.26419	0.252086	0.231704	0.241686	0.236607	0.246015	0.230549	0.231869	0.264425	0.238645	-0.0257802	0.0485923
cg15215077	6	119561839	119561840	-	MAN1A1	Body	opensea	0.400894	0.40661	0.418438	0.388346	0.429994	0.43072	0.353983	0.377296	0.3647	0.369528	0.355777	0.325999	0.362961	0.412501	0.358606	-0.0538944	0.0489615
cg08216006	4	166315679	166315680	-	CPE	Body	opensea	0.182279	0.197602	0.19746	0.198341	0.18956	0.199337	0.153329	0.152754	0.12532	0.178962	0.122992	0.147485	0.137493	0.194096	0.145476	-0.0486201	0.0489615
cg20698113	22	50357214	50357215	+	PIM3	3'UTR	island	0.190901	0.200431	0.196993	0.181867	0.22253	0.198546	0.160078	0.152792	0.148533	0.177612	0.155623	0.133976	0.13845	0.198545	0.152438	-0.046107	0.0489615
cg15093023	10	65316970	65316971	-	REEP3	Body	opensea	0.182047	0.165489	0.200884	0.171695	0.181169	0.173514	0.154055	0.125304	0.131525	0.135007	0.144815	0.131272	0.154336	0.179133	0.139474	-0.0396593	0.0489615
cg13071069	3	13005914	13005915	-	IQSEC1	Body	shelf	0.26969	0.286059	0.298355	0.279115	0.300072	0.296049	0.245982	0.268837	0.244237	0.256599	0.239146	0.239454	0.255802	0.288223	0.250008	-0.0382154	0.0489615
cg06100680	8	104089023	104089024	+		IGR	opensea	0.142153	0.147542	0.15709	0.140928	0.141224	0.137876	0.124263	0.124925	0.120752	0.123695	0.126859	0.125265	0.1271	0.144469	0.124694	-0.0197749	0.0489615
cg24594292	6	111179867	111179868	+		IGR	opensea	0.925283	0.928471	0.926223	0.919882	0.937014	0.928036	0.952811	0.944835	0.95237	0.949338	0.946624	0.951441	0.939095	0.927485	0.948073	0.0205886	0.0489615
cg06569129	22	37164193	37164194	+	IFT27	Body	opensea	0.875912	0.870966	0.871354	0.874228	0.874911	0.877995	0.902989	0.891659	0.901531	0.888028	0.892296	0.886979	0.900843	0.874228	0.894904	0.020676	0.0489615
cg26081762	7	98575945	98575946	+	TRRAP	Body	shelf	0.936688	0.946531	0.94342	0.934413	0.928836	0.940419	0.963336	0.955453	0.959616	0.957151	0.954146	0.961646	0.968135	0.938385	0.959926	0.0215417	0.0489615
cg14037945	19	58430978	58430979	+		IGR	shelf	0.917324	0.925766	0.933901	0.925525	0.932052	0.92776	0.957055	0.950551	0.953079	0.943967	0.939117	0.951264	0.95574	0.927055	0.95011	0.0230556	0.0489615
cg24911771	9	134178266	134178267	+	PPAPDC3	Body	opensea	0.855982	0.86309	0.86337	0.854725	0.856544	0.854188	0.877357	0.883377	0.870664	0.887202	0.884977	0.874243	0.892548	0.857983	0.881481	0.023498	0.0489615
cg26489439	10	7376148	7376149	+	SFMBT2	Body	opensea	0.84265	0.842222	0.845529	0.859658	0.83491	0.855647	0.881802	0.883015	0.869478	0.868678	0.871333	0.886343	0.87012	0.84677	0.875824	0.0290545	0.0489615
cg03085275	2	172182919	172182920	-	METTL8	Body	opensea	0.920997	0.911102	0.917842	0.929294	0.901748	0.913386	0.941388	0.950091	0.946124	0.931234	0.942179	0.953672	0.949209	0.915728	0.944842	0.0291141	0.0489615
cg09609703	16	49328615	49328616	+		IGR	opensea	0.751571	0.73534	0.761024	0.749804	0.728021	0.748602	0.788284	0.796117	0.782052	0.772107	0.804172	0.812353	0.776718	0.745727	0.790258	0.0445304	0.0489615
cg14481081	3	32558117	32558118	-		IGR	opensea	0.880592	0.858684	0.896593	0.862141	0.861968	0.872212	0.932238	0.913707	0.903019	0.935875	0.933851	0.901212	0.939927	0.872032	0.922833	0.0508009	0.0489615
cg11937920	15	70995381	70995382	+	UACA	Body	opensea	0.392668	0.43277	0.403933	0.418008	0.460822	0.428377	0.551429	0.518116	0.570061	0.474651	0.518506	0.48888	0.500335	0.422763	0.517425	0.0946624	0.0489615
cg14222752	9	132569372	132569373	-	TOR1B	Body	shelf	0.896698	0.876259	0.881652	0.880137	0.868074	0.899204	0.912059	0.91043	0.920516	0.911906	0.909618	0.917886	0.912567	0.883671	0.913569	0.0298981	0.0490029
cg00612715	8	98571222	98571223	+		IGR	opensea	0.961989	0.955211	0.964015	0.941356	0.958146	0.947791	0.97425	0.980047	0.976946	0.980137	0.978654	0.973993	0.980266	0.954751	0.977756	0.0230048	0.0496043
cg08423118	5	142808610	142808611	-	NR3C1	5'UTR	opensea	0.837329	0.829285	0.833858	0.830103	0.857582	0.845727	0.783643	0.80665	0.781498	0.812714	0.778039	0.79464	0.756226	0.83898	0.78763	-0.0513504	0.0497781
cg11157260	4	177589402	177589403	+		IGR	opensea	0.190073	0.200366	0.198787	0.176551	0.20521	0.18903	0.129178	0.161478	0.153038	0.157395	0.133819	0.17116	0.147617	0.193336	0.150526	-0.0428099	0.0497781
cg07843309	14	95605047	95605048	-	MIR3173	TSS1500	opensea	0.674034	0.661437	0.662987	0.662551	0.679619	0.685474	0.618501	0.638111	0.624607	0.657636	0.619318	0.625516	0.614892	0.671017	0.628369	-0.0426483	0.0497781
cg25397258	7	99739389	99739390	+		IGR	opensea	0.0815317	0.0860651	0.0888427	0.0820823	0.0809149	0.0921845	0.0592505	0.0627099	0.0566934	0.0703311	0.0602695	0.0543471	0.0739561	0.0852702	0.0625082	-0.022762	0.0497781
cg05312960	22	25159879	25159880	+	TOP1P2	TSS1500	island	0.76927	0.791454	0.765148	0.773463	0.792938	0.76977	0.802148	0.810446	0.816982	0.810626	0.799765	0.817839	0.808263	0.777007	0.809438	0.0324312	0.0497781
cg21760443	5	156663681	156663682	+	ITK	Body	opensea	0.740118	0.754617	0.745887	0.747794	0.738641	0.74388	0.782408	0.77197	0.782771	0.770529	0.798054	0.783126	0.759713	0.745156	0.778367	0.0332112	0.0497781
cg10207546	2	166555341	166555342	-		IGR	opensea	0.0388655	0.0518126	0.0365122	0.0380302	0.0428735	0.040262	0.0141836	0.0231568	0.029427	0.0195827	0.0183861	0.0212632	0.022849	0.0413927	0.0212641	-0.0201286	0.0499105
cg14689099	9	114385118	114385119	+		IGR	opensea	0.347872	0.359477	0.354405	0.34408	0.388751	0.362446	0.304331	0.322668	0.316649	0.323666	0.321108	0.287574	0.293875	0.359505	0.309982	-0.0495238	0.0499504
cg23146197	12	66271002	66271003	+	HMGA2	Body	opensea	0.0739716	0.104093	0.101142	0.0762603	0.109321	0.0923599	0.0512556	0.0527215	0.0597445	0.0665436	0.0513837	0.0434722	0.0596518	0.0928579	0.0549676	-0.0378903	0.0499504
cg05629861	5	97366731	97366732	-		IGR	opensea	0.709152	0.686548	0.699972	0.701624	0.721016	0.703468	0.670115	0.680965	0.659851	0.676329	0.669762	0.649733	0.66586	0.70363	0.667516	-0.0361137	0.0499504
cg04049626	1	42801752	42801753	-	FOXJ3	TSS1500	shore	0.489509	0.48717	0.499094	0.493702	0.501901	0.498327	0.459983	0.471339	0.453272	0.466356	0.481197	0.451315	0.445632	0.494951	0.461299	-0.0336514	0.0499504
cg15975253	2	174222237	174222238	+	CDCA7	Body	shore	0.753414	0.750219	0.746464	0.750352	0.76307	0.73131	0.719411	0.724218	0.727661	0.719823	0.713312	0.725887	0.721608	0.749138	0.721703	-0.0274355	0.0499504
cg21930136	5	100238260	100238261	+	ST8SIA4	Body	shore	0.0832028	0.0797039	0.0668107	0.0912196	0.085277	0.0681363	0.0422336	0.0529385	0.0584363	0.0500003	0.0566748	0.050571	0.0541736	0.0790584	0.0521469	-0.0269115	0.0499504
cg23444399	10	33499848	33499849	+	NRP1	Body	opensea	0.931839	0.933479	0.927749	0.933579	0.937766	0.939487	0.957696	0.950646	0.956982	0.955386	0.942502	0.957067	0.954711	0.933983	0.95357	0.019587	0.0499504
cg01278291	5	176937363	176937364	+	DOK3	1stExon	opensea	0.904926	0.917359	0.919327	0.89889	0.91093	0.911864	0.927383	0.93496	0.933396	0.932814	0.927321	0.935252	0.936752	0.910549	0.932554	0.0220049	0.0499504
cg24904576	8	106644689	106644690	+	ZFPM2	Body	opensea	0.791842	0.779128	0.779865	0.787274	0.768768	0.779392	0.835207	0.805469	0.802048	0.805306	0.819513	0.819808	0.824397	0.781045	0.815964	0.0349192	0.0499504
cg26103798	6	146660979	146660980	+	GRM1	Body	opensea	0.510802	0.510576	0.516346	0.518434	0.527439	0.518066	0.545272	0.578229	0.546227	0.554163	0.535724	0.550952	0.55972	0.516944	0.552898	0.0359542	0.0499504
cg03959486	1	206286417	206286418	-	C1orf186	5'UTR	opensea	0.701362	0.703237	0.719161	0.701195	0.707091	0.709592	0.75231	0.741331	0.743458	0.726783	0.73346	0.746333	0.771106	0.70694	0.744969	0.0380289	0.0499504
cg12562474	2	139326633	139326634	+	SPOPL	Body	opensea	0.821494	0.828786	0.824628	0.812974	0.817998	0.823836	0.842126	0.877825	0.874249	0.855441	0.848865	0.851176	0.880045	0.821619	0.86139	0.0397703	0.0499504
cg18638257	10	74988294	74988295	-	FAM149B1	Body	opensea	0.461736	0.476806	0.469547	0.451026	0.472854	0.488612	0.418599	0.439808	0.416647	0.445209	0.432745	0.404429	0.414293	0.470097	0.424533	-0.045564	0.0500217
cg01074318	3	191823430	191823431	-		IGR	opensea	0.942395	0.927122	0.927953	0.938976	0.936824	0.932277	0.951525	0.957075	0.949769	0.962518	0.952332	0.956656	0.952857	0.934258	0.954676	0.0204181	0.0500217
cg00729011	1	232630798	232630799	+	SIPA1L2	Body	opensea	0.834601	0.837972	0.85199	0.842746	0.871354	0.831295	0.879743	0.90756	0.871926	0.900617	0.892604	0.894468	0.880288	0.844993	0.889601	0.0446077	0.0500217
cg06067658	1	159172357	159172358	-	CADM3	3'UTR	opensea	0.101534	0.165243	0.128493	0.115489	0.142712	0.148569	0.0865656	0.0675826	0.0775684	0.0940645	0.0705036	0.0637268	0.0812734	0.133673	0.0773264	-0.056347	0.0500787
cg14602646	3	151651153	151651154	-		IGR	opensea	0.56778	0.532202	0.563525	0.542633	0.586514	0.593009	0.456228	0.522214	0.484192	0.516972	0.491363	0.469529	0.470949	0.564277	0.48735	-0.0769278	0.0504679
cg10537824	12	9268793	9268794	+	A2M	TSS1500	opensea	0.571393	0.608988	0.591835	0.600633	0.60277	0.601901	0.540867	0.574046	0.544371	0.562701	0.563201	0.551204	0.545734	0.596253	0.554589	-0.0416643	0.0504679
cg11419481	12	47181984	47181985	+	SLC38A4	Body	opensea	0.0669777	0.0818346	0.0743531	0.0741311	0.0704513	0.0882852	0.0440185	0.0562814	0.0479222	0.0583172	0.0571737	0.0421252	0.0480651	0.0760055	0.0505576	-0.0254479	0.0504679
cg06460568	11	2162211	2162212	+	IGF2AS	Body	island	0.134451	0.127771	0.121447	0.143133	0.138753	0.126108	0.102972	0.113286	0.10573	0.109662	0.109034	0.113952	0.108254	0.131944	0.108984	-0.0229597	0.0504679
cg01565559	11	94966630	94966631	-	LOC100129203	Body	shore	0.928807	0.929864	0.916617	0.920122	0.929692	0.920485	0.94335	0.947457	0.953395	0.950948	0.938696	0.959122	0.942742	0.924265	0.947958	0.0236938	0.0504679
cg22663874	8	105725084	105725085	-		IGR	opensea	0.51181	0.512236	0.500729	0.49861	0.506683	0.501186	0.521825	0.533218	0.536805	0.532697	0.522961	0.549701	0.53253	0.505209	0.53282	0.0276108	0.0504679
cg15283212	18	21014021	21014022	+	C18orf45	Body	shelf	0.920963	0.898318	0.919751	0.911554	0.912856	0.921446	0.959267	0.944381	0.936369	0.956367	0.939049	0.963289	0.938459	0.914148	0.948169	0.0340208	0.0504679
cg12871964	1	38639358	38639359	+		IGR	opensea	0.824895	0.812763	0.837323	0.83471	0.843265	0.83607	0.878946	0.887933	0.873225	0.857316	0.860464	0.857004	0.884243	0.831504	0.871304	0.0398002	0.0504679
cg16257533	11	131934835	131934836	+	NTM	Body	opensea	0.616093	0.578324	0.572547	0.611924	0.606444	0.589662	0.637966	0.664843	0.658483	0.648971	0.664262	0.624221	0.643369	0.595833	0.648874	0.0530411	0.0504679
cg22680668	20	46846003	46846004	-		IGR	opensea	0.857729	0.863247	0.853044	0.863054	0.870105	0.856119	0.879297	0.890331	0.873373	0.888669	0.88185	0.882245	0.891792	0.86055	0.883937	0.0233869	0.0505622
cg21099839	4	153370213	153370214	+	FBXW7	5'UTR	opensea	0.580572	0.601661	0.571591	0.574496	0.624866	0.568414	0.509048	0.521958	0.52942	0.552368	0.541988	0.52118	0.511322	0.586933	0.526755	-0.0601786	0.0505975
cg04631804	4	110624697	110624698	+	CASP6	TSS200	island	0.237842	0.235674	0.236787	0.251131	0.235992	0.24865	0.228257	0.208654	0.212498	0.207012	0.210364	0.22338	0.208887	0.241013	0.21415	-0.0268623	0.0505975
cg18432384	11	61248084	61248085	+	C11orf66	TSS1500	opensea	0.794611	0.819218	0.81565	0.815652	0.811339	0.798761	0.843656	0.847246	0.831605	0.831663	0.843253	0.830271	0.842915	0.809205	0.838658	0.0294532	0.0505975
cg07469325	4	70585059	70585060	+		IGR	opensea	0.0574848	0.0777563	0.0708632	0.0641626	0.0570468	0.0697768	0.0299152	0.0408234	0.0407075	0.0316498	0.0537677	0.0296645	0.0347794	0.0661817	0.0373296	-0.0288521	0.0506276
cg26608199	13	113776126	113776127	-	F10	TSS1500	shelf	0.906084	0.90898	0.907629	0.925311	0.910437	0.917841	0.940678	0.942336	0.930543	0.936161	0.939859	0.94366	0.926873	0.912714	0.937159	0.0244447	0.0507675
cg10116551	2	161078319	161078320	+		IGR	opensea	0.460979	0.471511	0.481134	0.470233	0.509426	0.494864	0.434211	0.442839	0.443887	0.440533	0.447149	0.437383	0.428469	0.481358	0.43921	-0.0421478	0.0508191
cg03944314	1	33827344	33827345	-	PHC2	Body	opensea	0.129258	0.132448	0.139371	0.142854	0.154442	0.148344	0.115666	0.112426	0.0970252	0.120452	0.111484	0.102819	0.0906521	0.14112	0.107218	-0.0339021	0.0508191
cg01079098	11	11642360	11642361	+	GALNTL4	Body	island	0.0538882	0.0542465	0.0562317	0.0457902	0.0411488	0.0447183	0.0259604	0.0184002	0.0175545	0.0323858	0.0201906	0.0295989	0.0344907	0.0493373	0.0255116	-0.0238257	0.0508191
cg13446874	13	78125149	78125150	-	SCEL	5'UTR	opensea	0.916113	0.921094	0.921661	0.917486	0.922673	0.921415	0.938302	0.934995	0.933077	0.937818	0.931357	0.943536	0.934516	0.920074	0.936229	0.0161549	0.0508191
cg23831366	14	48008200	48008201	+	MDGA2	Body	opensea	0.86441	0.86753	0.868286	0.870013	0.872892	0.871563	0.89703	0.888928	0.896546	0.87917	0.883072	0.891927	0.889653	0.869116	0.889475	0.0203595	0.0508191
cg05695639	4	8253707	8253708	-		IGR	opensea	0.89502	0.914452	0.892275	0.901939	0.898651	0.907757	0.91903	0.927354	0.923009	0.93243	0.922419	0.928349	0.923501	0.901682	0.925156	0.023474	0.0508571
cg26214026	12	111926384	111926385	-	ATXN2	Body	opensea	0.328757	0.345637	0.320142	0.372455	0.364953	0.31623	0.299036	0.264326	0.297994	0.269412	0.275271	0.274963	0.288498	0.341362	0.281357	-0.0600053	0.0508895
cg01597345	3	72211352	72211353	+	LINC00870	Body	opensea	0.215264	0.213179	0.231388	0.219668	0.223304	0.220037	0.178928	0.205586	0.167829	0.197023	0.189953	0.186922	0.180989	0.220473	0.186747	-0.0337261	0.0508895
cg11509702	15	101720344	101720345	-	CHSY1	Body	opensea	0.268462	0.26921	0.27702	0.267609	0.280345	0.274945	0.24812	0.260488	0.257133	0.242569	0.252296	0.24292	0.242845	0.272932	0.249482	-0.0234502	0.0508895
cg15173780	3	111043756	111043757	-		IGR	opensea	0.827184	0.829887	0.824303	0.830708	0.832425	0.8351	0.862706	0.84384	0.858023	0.847502	0.849485	0.845494	0.852095	0.829935	0.851307	0.0213721	0.0508895
cg14385738	1	114414340	114414341	-	PTPN22	5'UTR	opensea	0.575885	0.569114	0.568924	0.578285	0.582095	0.603203	0.603234	0.628002	0.618872	0.612497	0.621989	0.612188	0.607105	0.579584	0.614841	0.0352567	0.0508895
cg26643219	2	219248233	219248234	-	SLC11A1	Body	opensea	0.914444	0.922401	0.926132	0.915812	0.917225	0.925068	0.942597	0.938609	0.934317	0.939921	0.93496	0.945702	0.935706	0.920181	0.93883	0.0186495	0.0509082
cg18031708	5	112951239	112951240	+		IGR	opensea	0.761013	0.73085	0.740101	0.762953	0.775068	0.7873	0.717757	0.703014	0.691851	0.724375	0.678457	0.676778	0.681164	0.759548	0.6962	-0.0633479	0.0510949
cg02313132	16	74971138	74971139	+	WDR59	Body	opensea	0.288645	0.300709	0.296231	0.27445	0.280938	0.287612	0.22633	0.25289	0.243627	0.237419	0.26805	0.237474	0.209445	0.288098	0.239319	-0.0487783	0.0510949
cg15713734	4	137718563	137718564	+		IGR	opensea	0.244299	0.279514	0.281246	0.262961	0.27787	0.250188	0.222492	0.224436	0.203189	0.240501	0.228557	0.214887	0.207596	0.266013	0.220237	-0.045776	0.0510949
cg10274697	5	106695739	106695740	+		IGR	opensea	0.268514	0.31223	0.271928	0.299839	0.294567	0.272865	0.254002	0.238265	0.229316	0.254925	0.239023	0.237456	0.238808	0.286657	0.241685	-0.0449723	0.0510949
cg12489601	8	27469145	27469146	-	CLU	5'UTR	shelf	0.0968167	0.114007	0.101728	0.10559	0.131426	0.124804	0.0582402	0.0782126	0.0752195	0.0917845	0.071202	0.0572303	0.0613392	0.112395	0.0704612	-0.041934	0.0510949
cg07688196	9	34451447	34451448	+	FAM219A	Body	opensea	0.241571	0.263276	0.267316	0.260552	0.280246	0.276124	0.24193	0.208135	0.224062	0.231654	0.225495	0.212322	0.227675	0.264848	0.224468	-0.0403799	0.0510949
cg05240667	2	102095257	102095258	-		IGR	opensea	0.148798	0.172384	0.169153	0.174055	0.160202	0.181109	0.119413	0.143881	0.11903	0.138605	0.14265	0.122624	0.132551	0.167617	0.131251	-0.0363663	0.0510949
cg19064302	6	106536036	106536037	-	PRDM1	Body	shore	0.261365	0.267045	0.27634	0.257988	0.262836	0.272076	0.209907	0.244202	0.230959	0.230014	0.249795	0.226636	0.22198	0.266275	0.230499	-0.0357759	0.0510949
cg22878634	8	8129978	8129979	+		IGR	opensea	0.513202	0.504123	0.496869	0.522126	0.504004	0.504984	0.465427	0.480018	0.479978	0.492917	0.479579	0.468574	0.476633	0.507551	0.477589	-0.0299617	0.0510949
cg21275039	17	9632401	9632402	-	USP43	3'UTR	opensea	0.103719	0.110434	0.11292	0.119622	0.127492	0.106788	0.0898544	0.0869099	0.0862076	0.0815531	0.0873771	0.0650349	0.0902566	0.113496	0.0838848	-0.0296111	0.0510949
cg14793586	11	44552195	44552196	+		IGR	opensea	0.118677	0.12181	0.132484	0.11218	0.112031	0.116755	0.090336	0.0897335	0.0799171	0.101368	0.0871878	0.101421	0.0766997	0.11899	0.0895233	-0.0294663	0.0510949
cg12433831	1	101443802	101443803	-	SLC30A7	3'UTR	opensea	0.10473	0.119301	0.122728	0.106193	0.116072	0.130613	0.0958331	0.0909055	0.086739	0.0916093	0.0892871	0.0736143	0.0881438	0.116606	0.0880189	-0.0285871	0.0510949
cg17179427	19	3501131	3501132	+	DOHH	TSS1500	shore	0.231982	0.233087	0.225131	0.223082	0.216263	0.235578	0.187918	0.206794	0.196871	0.211539	0.192445	0.206416	0.19935	0.22752	0.20019	-0.02733	0.0510949
cg13159626	10	63785351	63785352	-	ARID5B	Body	opensea	0.13608	0.130068	0.130076	0.137886	0.127829	0.129646	0.107995	0.100237	0.103856	0.0938443	0.120112	0.114482	0.109005	0.131931	0.107076	-0.0248547	0.0510949
cg13755204	9	136844768	136844769	+	VAV2	Body	island	0.366574	0.38627	0.382132	0.376381	0.372909	0.374768	0.355167	0.350611	0.347877	0.362147	0.357638	0.351657	0.342398	0.376505	0.352499	-0.0240062	0.0510949
cg16300588	7	79940684	79940685	+		IGR	opensea	0.0525631	0.045623	0.0429012	0.0613664	0.0436359	0.0611795	0.0258413	0.0339965	0.0311715	0.0247842	0.0279489	0.0303972	0.0252349	0.0512115	0.0284821	-0.0227294	0.0510949
cg27204641	5	10522197	10522198	-		IGR	opensea	0.117169	0.12429	0.132993	0.121488	0.116283	0.122076	0.0932246	0.104892	0.103714	0.0902723	0.108302	0.0983618	0.0992148	0.122383	0.0997115	-0.0226719	0.0510949
cg20294301	5	132098766	132098767	+	45177	Body	opensea	0.933773	0.933506	0.923411	0.932354	0.927762	0.930306	0.907618	0.906196	0.92025	0.911242	0.912122	0.913929	0.914109	0.930185	0.912209	-0.0179758	0.0510949
cg02005505	19	19005959	19005960	+	GDF1	5'UTR	shore	0.0688839	0.0706998	0.0660933	0.0619265	0.0668212	0.0698248	0.0473313	0.0493487	0.053549	0.056789	0.0517184	0.0482428	0.0539658	0.0673749	0.0515636	-0.0158113	0.0510949
cg13654594	6	50684843	50684844	-	TFAP2D	Body	shore	0.0498049	0.0472243	0.0485491	0.0493106	0.0497621	0.044608	0.0332121	0.0316737	0.0306573	0.0372993	0.0361994	0.0374089	0.0315205	0.0482098	0.0339959	-0.014214	0.0510949
cg05519104	2	165766833	165766834	+	SLC38A11	Body	opensea	0.0259894	0.0191126	0.0215916	0.0241523	0.0232597	0.0192076	0.0079698	0.00894885	0.00791493	0.0100303	0.00818376	0.00898402	0.00958502	0.0222189	0.00880238	-0.0134165	0.0510949
cg24852605	4	27383497	27383498	-		IGR	opensea	0.945113	0.938331	0.936858	0.939244	0.935375	0.944721	0.952997	0.957911	0.958574	0.953751	0.957068	0.952414	0.957276	0.93994	0.955713	0.0157726	0.0510949
cg26507820	15	98065948	98065949	+	LOC101927286	TSS1500	opensea	0.641724	0.653284	0.655704	0.645444	0.653555	0.651935	0.663212	0.671206	0.668402	0.667607	0.666271	0.670725	0.668137	0.650274	0.667937	0.0176629	0.0510949
cg01798661	13	52703935	52703936	-	NEK5	TSS1500	shore	0.897875	0.909027	0.903435	0.895579	0.900424	0.897249	0.919144	0.921088	0.918213	0.927994	0.911612	0.926525	0.92904	0.900598	0.921945	0.021347	0.0510949
cg22340681	4	57371022	57371023	-	ARL9	TSS1500	shore	0.937175	0.938051	0.943268	0.939014	0.953354	0.944285	0.974778	0.963185	0.967797	0.964649	0.963623	0.953976	0.97115	0.942524	0.965594	0.0230695	0.0510949
cg09926728	10	105519992	105519993	+	SH3PXD2A	Body	opensea	0.922691	0.919631	0.920577	0.92645	0.930575	0.918674	0.944141	0.952757	0.936135	0.952805	0.95335	0.936211	0.947971	0.9231	0.946196	0.023096	0.0510949
cg24406771	1	229002047	229002048	+		IGR	opensea	0.632301	0.638301	0.619709	0.63437	0.622785	0.631838	0.641748	0.657532	0.65195	0.658195	0.652594	0.6545	0.663132	0.629884	0.654236	0.0243517	0.0510949
cg05726497	14	50909637	50909638	-	MAP4K5	Body	opensea	0.956671	0.947428	0.944432	0.9532	0.971423	0.956809	0.98471	0.977928	0.983076	0.984035	0.979976	0.972576	0.978293	0.954994	0.980085	0.0250911	0.0510949
cg17330963	10	94880741	94880742	-		IGR	opensea	0.897357	0.9115	0.905046	0.918033	0.899175	0.899813	0.928777	0.933886	0.921802	0.925955	0.938999	0.937567	0.9264	0.905154	0.930484	0.0253294	0.0510949
cg21234162	9	96858147	96858148	+	PTPDC1	Body	opensea	0.944581	0.94302	0.956347	0.944196	0.963311	0.951192	0.970138	0.987067	0.975117	0.977926	0.976936	0.977766	0.966384	0.950441	0.975905	0.0254637	0.0510949
cg13181783	3	170944936	170944937	-	TNIK	Body	opensea	0.928659	0.936738	0.950286	0.944256	0.954281	0.933075	0.97033	0.974745	0.966927	0.964221	0.970157	0.97235	0.958846	0.941216	0.968225	0.0270093	0.0510949
cg25626999	19	3189496	3189497	-	NCLN	Body	shore	0.832371	0.856133	0.838861	0.855063	0.835679	0.835082	0.862959	0.870595	0.864204	0.87004	0.868575	0.873646	0.874967	0.842198	0.869284	0.0270856	0.0510949
cg25915409	1	40219893	40219894	+	PPIE	3'UTR	opensea	0.54685	0.568867	0.561918	0.540929	0.552993	0.557234	0.574258	0.584327	0.582793	0.585747	0.592655	0.576329	0.582847	0.554799	0.582708	0.0279094	0.0510949
cg19115737	1	65838476	65838477	+	DNAJC6	Body	opensea	0.924625	0.926146	0.918679	0.931125	0.937641	0.924822	0.96482	0.952843	0.951426	0.961592	0.957067	0.967079	0.937793	0.927173	0.956088	0.0289155	0.0510949
cg11805463	15	25339251	25339252	+	SNORD116-24	Body	opensea	0.722452	0.730853	0.718927	0.702601	0.707982	0.714958	0.746671	0.730401	0.744915	0.753467	0.749573	0.747487	0.747784	0.716295	0.745757	0.0294615	0.0510949
cg19840924	8	81727356	81727357	-	ZNF704	Body	opensea	0.924313	0.949717	0.955612	0.946141	0.945325	0.93302	0.973754	0.975236	0.966037	0.969019	0.964444	0.979791	0.97567	0.942355	0.971993	0.0296385	0.0510949
cg07105962	9	36923549	36923550	+	PAX5	Body	opensea	0.731289	0.72416	0.714866	0.732453	0.734002	0.744673	0.768864	0.769193	0.768405	0.762289	0.762084	0.749987	0.74904	0.73024	0.761409	0.0311685	0.0510949
cg13319417	6	36304456	36304457	+	C6orf222	5'UTR	opensea	0.924815	0.906909	0.936607	0.91071	0.927758	0.910777	0.952773	0.958043	0.947661	0.950622	0.943161	0.966262	0.94698	0.919596	0.952215	0.0326186	0.0510949
cg14295306	17	71355182	71355183	-	SDK2	Body	opensea	0.665262	0.64266	0.661266	0.645689	0.641327	0.668283	0.685249	0.692812	0.680458	0.688154	0.685358	0.678465	0.701876	0.654081	0.687482	0.0334004	0.0510949
cg18305960	20	47674711	47674712	-	CSE1L	5'UTR	opensea	0.908377	0.909322	0.915736	0.895986	0.930105	0.92328	0.953585	0.947648	0.954974	0.949659	0.932473	0.952709	0.939841	0.913801	0.94727	0.0334686	0.0510949
cg07284507	11	102966998	102966999	+		IGR	shelf	0.7405	0.768363	0.750795	0.771904	0.755039	0.761639	0.789743	0.813718	0.784265	0.810778	0.782174	0.804443	0.812581	0.75804	0.799672	0.0416316	0.0510949
cg07669797	11	63056791	63056792	+	SLC22A10	TSS1500	opensea	0.645307	0.633342	0.635447	0.651875	0.633875	0.642936	0.700559	0.668143	0.717439	0.662024	0.690709	0.68355	0.696679	0.640464	0.688443	0.0479797	0.0510949
cg05741104	X	132994303	132994304	-	GPC3	Body	opensea	0.508686	0.489675	0.519738	0.506069	0.494993	0.511613	0.568361	0.533518	0.537662	0.540782	0.573594	0.584349	0.57147	0.505129	0.558534	0.0534047	0.0510949
cg03520598	1	48237376	48237377	+	TRABD2B	Body	opensea	0.670764	0.569644	0.584937	0.540344	0.513724	0.557979	0.669969	0.670013	0.69607	0.725175	0.738472	0.719822	0.693986	0.572899	0.70193	0.129031	0.0510949
cg00232086	17	42588910	42588911	+		IGR	opensea	0.526964	0.520512	0.51735	0.532082	0.499324	0.506132	0.459186	0.48081	0.450883	0.482324	0.492265	0.480214	0.469482	0.517061	0.473595	-0.0434656	0.0512394
cg17882951	2	220357514	220357515	+	SPEG	3'UTR	shelf	0.420012	0.432393	0.423428	0.419549	0.418456	0.415214	0.398619	0.394663	0.404439	0.398335	0.409481	0.389426	0.397365	0.421509	0.398904	-0.0226051	0.0512394
cg00310014	22	30370067	30370068	+	MTMR3	Body	opensea	0.365251	0.361767	0.36807	0.374599	0.346903	0.354725	0.34263	0.339285	0.321368	0.319012	0.319254	0.314051	0.33362	0.361886	0.327031	-0.0348547	0.0512588
cg01442200	13	99158698	99158699	+	STK24	Body	opensea	0.750597	0.731376	0.721819	0.732584	0.747225	0.732116	0.698375	0.696428	0.717359	0.704968	0.712292	0.701161	0.691252	0.735953	0.703119	-0.0328333	0.0512588
cg22557012	17	67138792	67138793	+	ABCA6	TSS1500	opensea	0.0446358	0.0464702	0.0431706	0.0499184	0.0650198	0.0549011	0.0178204	0.0275802	0.0163534	0.0366041	0.0186143	0.0274512	0.011827	0.050686	0.0223215	-0.0283645	0.0512588
cg18571260	12	5008799	5008800	-		IGR	opensea	0.178187	0.187567	0.177992	0.181247	0.182614	0.174541	0.149783	0.161916	0.146585	0.170247	0.156288	0.159539	0.152658	0.180358	0.156716	-0.0236414	0.0514295
cg17323984	6	13641938	13641939	+	RANBP9	Body	opensea	0.498314	0.537032	0.575082	0.522742	0.578148	0.523863	0.485397	0.47234	0.444894	0.468958	0.451958	0.464569	0.472904	0.539197	0.46586	-0.0733368	0.0514454
cg10819050	2	234883171	234883172	+	TRPM8	Body	opensea	0.0817261	0.085945	0.0953591	0.09075	0.110444	0.104849	0.0764658	0.0653143	0.0702242	0.0632351	0.0587928	0.0610663	0.0650536	0.0948455	0.065736	-0.0291095	0.0514454
cg06294679	X	16622255	16622256	-	CTPS2	Body	opensea	0.435755	0.444684	0.429534	0.438248	0.419096	0.422032	0.405385	0.40946	0.386644	0.40747	0.392566	0.385171	0.37895	0.431558	0.395092	-0.0364658	0.0514906
cg27535211	7	132160221	132160222	+	PLXNA4	Body	opensea	0.372443	0.385821	0.408949	0.379559	0.411977	0.434081	0.307838	0.368439	0.322935	0.345891	0.30038	0.318555	0.3164	0.398805	0.325777	-0.0730281	0.0516745
cg05442477	21	34444584	34444585	-	OLIG1	1stExon	shore	0.125347	0.123357	0.123613	0.132661	0.111864	0.149717	0.0990104	0.0884696	0.081979	0.104379	0.101419	0.0857949	0.0810669	0.12776	0.0917313	-0.0360285	0.0516745
cg16584406	6	137811110	137811111	-		IGR	shore	0.265083	0.280713	0.27077	0.278096	0.248395	0.262078	0.225119	0.228047	0.234306	0.22147	0.241731	0.226942	0.248988	0.267523	0.232372	-0.0351507	0.0516745
cg08967388	17	77018501	77018502	-	C1QTNF1	TSS1500	shore	0.49875	0.476241	0.503737	0.485913	0.501985	0.5031	0.446015	0.472596	0.4572	0.473678	0.45421	0.45995	0.46097	0.494954	0.46066	-0.0342944	0.0516745
cg10016278	6	17060314	17060315	-		IGR	opensea	0.453552	0.466572	0.478778	0.445144	0.45787	0.449045	0.413679	0.424385	0.424378	0.425598	0.438477	0.430185	0.418151	0.458493	0.424979	-0.0335146	0.0516745
cg02228046	6	28950633	28950634	-		IGR	opensea	0.278056	0.290224	0.290507	0.298404	0.277724	0.286983	0.257415	0.264646	0.240998	0.261896	0.248345	0.269306	0.24551	0.286983	0.255445	-0.0315375	0.0516745
cg17624196	10	131841008	131841009	-		IGR	shelf	0.175731	0.18284	0.182422	0.180525	0.184259	0.176606	0.152376	0.16188	0.145945	0.167158	0.162669	0.144785	0.159402	0.180397	0.156316	-0.024081	0.0516745
cg09506100	21	39613400	39613401	+	KCNJ15	5'UTR	opensea	0.0766564	0.0664786	0.0777793	0.0706172	0.0734139	0.0659844	0.0553372	0.0507275	0.0535326	0.0513184	0.0607934	0.0546751	0.0544977	0.0718216	0.0544117	-0.0174099	0.0516745
cg11999631	17	59490484	59490485	+	C17orf82	3'UTR	island	0.0860078	0.0895992	0.0859287	0.0934737	0.0899939	0.0834996	0.0716861	0.0719377	0.068082	0.0735303	0.0786179	0.0721078	0.0694079	0.0880838	0.0721957	-0.0158881	0.0516745
cg22654087	17	43333031	43333032	-	MAP3K14-AS1	Body	opensea	0.963227	0.95117	0.954674	0.959522	0.962724	0.957792	0.975609	0.975769	0.978868	0.971357	0.970246	0.97562	0.976823	0.958185	0.974899	0.0167141	0.0516745
cg16074180	19	15590342	15590343	-	PGLYRP2	TSS200	opensea	0.873981	0.860228	0.868179	0.858169	0.87525	0.869696	0.89277	0.886786	0.891474	0.887522	0.88877	0.886801	0.881703	0.867584	0.887975	0.0203911	0.0516745
cg13364154	2	160515747	160515748	+		IGR	opensea	0.840237	0.839524	0.844999	0.838728	0.84525	0.841828	0.866626	0.857769	0.855253	0.858329	0.87127	0.860718	0.876081	0.841761	0.863721	0.02196	0.0516745
cg11099072	1	172731458	172731459	+		IGR	opensea	0.894779	0.901717	0.88469	0.888281	0.886664	0.885495	0.908443	0.907503	0.916426	0.919183	0.91867	0.905458	0.911428	0.890271	0.912444	0.0221735	0.0516745
cg17661601	8	11656692	11656693	+		IGR	shelf	0.917517	0.936782	0.929842	0.926752	0.920155	0.933763	0.955723	0.949982	0.947762	0.957771	0.940118	0.958326	0.958049	0.927469	0.952533	0.0250646	0.0516745
cg04717703	14	105836032	105836033	-	PACS2	Body	island	0.710622	0.72664	0.713633	0.711148	0.712049	0.710222	0.73171	0.749194	0.735196	0.756446	0.735925	0.735541	0.750254	0.714052	0.742038	0.0279857	0.0516745
cg11848173	12	56121015	56121016	+	CD63	Body	shore	0.546018	0.563542	0.550513	0.540268	0.547311	0.555259	0.574903	0.587088	0.594595	0.57761	0.577734	0.567992	0.574338	0.550485	0.57918	0.0286948	0.0516745
cg18148021	14	56616059	56616060	-	PELI2	Body	opensea	0.883488	0.897857	0.879498	0.875411	0.882906	0.905341	0.922123	0.90902	0.928467	0.916962	0.912659	0.91512	0.926071	0.887417	0.918632	0.0312152	0.0516745
cg15064387	1	230228472	230228473	-	GALNT2	Body	opensea	0.914612	0.947541	0.949949	0.946546	0.939182	0.946347	0.97476	0.977453	0.968058	0.969959	0.969862	0.979367	0.967355	0.940696	0.972402	0.0317058	0.0516745
cg16533435	11	56517752	56517753	+		IGR	opensea	0.867099	0.871857	0.873126	0.851768	0.882402	0.884892	0.912473	0.906877	0.90802	0.915692	0.888386	0.911198	0.900512	0.871857	0.906165	0.0343081	0.0516745
cg00972690	3	43252363	43252364	+		IGR	opensea	0.819268	0.806899	0.803829	0.829804	0.810885	0.819686	0.837184	0.869223	0.849461	0.855056	0.837443	0.871926	0.858655	0.815062	0.854135	0.0390737	0.0516745
cg06676603	18	74692265	74692266	+	MBP	3'UTR	shore	0.901113	0.893311	0.916715	0.882161	0.911696	0.90972	0.964551	0.930002	0.93979	0.944491	0.929011	0.94098	0.951427	0.902453	0.942893	0.0404405	0.0516745
cg25654154	11	36002709	36002710	-	LDLRAD3	5'UTR	opensea	0.060762	0.073173	0.070072	0.0617674	0.0768545	0.0682082	0.0456981	0.04268	0.0436768	0.0586904	0.0470778	0.043968	0.0475386	0.0684729	0.0470471	-0.0214258	0.0517637
cg17516571	8	49584227	49584228	+		IGR	opensea	0.886784	0.884644	0.889694	0.88142	0.884398	0.885576	0.901816	0.903503	0.894145	0.898598	0.903209	0.902938	0.899667	0.885419	0.900554	0.0151344	0.0519634
cg14554157	2	60780027	60780028	-	BCL11A	Body	shore	0.0879774	0.145471	0.110672	0.110312	0.0906859	0.118213	0.0758021	0.0484462	0.0594132	0.069258	0.0420568	0.0610881	0.0569147	0.110555	0.058997	-0.0515581	0.0522847
cg11019923	15	78557532	78557533	-	DNAJA4	TSS1500	island	0.394228	0.37774	0.377175	0.384011	0.393099	0.379151	0.358292	0.349661	0.36056	0.368092	0.36133	0.348395	0.364029	0.384234	0.358623	-0.0256113	0.0522847
cg18337432	6	139773781	139773782	+		IGR	opensea	0.0458189	0.0464732	0.0541292	0.0430155	0.0525846	0.0462551	0.0280345	0.0365829	0.0316409	0.0335362	0.033437	0.0294767	0.0310228	0.0480461	0.0319616	-0.0160845	0.0522847
cg20595421	10	79626835	79626836	+	DLG5	Body	opensea	0.912415	0.908944	0.906987	0.917203	0.905266	0.918707	0.925443	0.935875	0.925487	0.931667	0.928288	0.934084	0.931205	0.911587	0.930293	0.018706	0.0522847
cg15466702	20	62688050	62688051	+	TCEA2	TSS1500	shore	0.14723	0.168809	0.166693	0.162072	0.191815	0.200878	0.120928	0.120141	0.130462	0.144009	0.106828	0.114879	0.102974	0.172916	0.120032	-0.0528845	0.0523746
cg23607438	3	145416263	145416264	+		IGR	opensea	0.241336	0.261999	0.260908	0.219466	0.257534	0.249113	0.170629	0.205417	0.208604	0.212907	0.211325	0.184253	0.192448	0.248393	0.19794	-0.0504524	0.0523746
cg00618275	5	142488469	142488470	-	ARHGAP26	Body	opensea	0.313503	0.316758	0.312494	0.3031	0.31773	0.291153	0.250708	0.270255	0.27775	0.272947	0.280138	0.268645	0.289587	0.309123	0.272861	-0.0362616	0.0523746
cg08824095	9	128091501	128091502	+	GAPVD1	Body	opensea	0.627378	0.633088	0.615535	0.64768	0.621345	0.620915	0.59193	0.608845	0.599905	0.590705	0.59731	0.593048	0.580271	0.627657	0.594573	-0.0330837	0.0523746
cg06732758	7	98626520	98626521	+	SMURF1	3'UTR	opensea	0.751479	0.727885	0.72828	0.742782	0.723463	0.738821	0.775971	0.769587	0.778838	0.758509	0.783327	0.774553	0.753275	0.735452	0.77058	0.0351283	0.0523746
cg27660807	11	110001379	110001380	+	ZC3H12C	Body	opensea	0.84119	0.824563	0.816094	0.835684	0.801359	0.806399	0.864514	0.846233	0.852009	0.868433	0.865176	0.871583	0.879063	0.820882	0.863859	0.0429772	0.0523746
cg05086084	1	203242936	203242937	+		IGR	shore	0.770197	0.797289	0.78921	0.790673	0.798254	0.78174	0.753868	0.769184	0.762347	0.752217	0.761293	0.755912	0.763514	0.787894	0.759762	-0.0281315	0.0523762
cg14597788	7	24756262	24756263	+	DFNA5	Body	opensea	0.942402	0.94724	0.943535	0.950987	0.947671	0.944183	0.960017	0.963324	0.961214	0.957417	0.960329	0.965	0.95811	0.946003	0.960773	0.0147699	0.0523762
cg04353769	11	59951557	59951558	-	MS4A6A	TSS1500	opensea	0.737618	0.717322	0.729959	0.735439	0.731578	0.737873	0.692426	0.708467	0.685499	0.711845	0.710723	0.684078	0.688018	0.731631	0.697294	-0.0343377	0.0524856
cg13021409	6	31830400	31830401	-	NEU1	1stExon	island	0.100079	0.0978076	0.102236	0.106263	0.0891716	0.100493	0.0762586	0.0830476	0.0757779	0.0783625	0.0853083	0.0828149	0.083116	0.0993416	0.0806694	-0.0186722	0.0524856
cg11072066	1	22717814	22717815	-		IGR	opensea	0.434661	0.443327	0.444872	0.433319	0.435112	0.440765	0.45555	0.468328	0.450079	0.467039	0.456749	0.46022	0.461332	0.438676	0.4599	0.0212237	0.0524856
cg19041743	5	160170132	160170133	-	ATP10B	5'UTR	opensea	0.906647	0.90433	0.893227	0.91474	0.891833	0.912737	0.922542	0.934947	0.931821	0.927923	0.925978	0.941602	0.931098	0.903919	0.930844	0.0269255	0.0524856
cg01918001	12	13687295	13687296	+		IGR	opensea	0.905598	0.882844	0.893032	0.905381	0.904892	0.901412	0.925111	0.954168	0.953887	0.925985	0.921527	0.934255	0.945128	0.89886	0.937151	0.0382916	0.0524856
cg02158722	16	32674289	32674290	+		IGR	opensea	0.607923	0.619944	0.611268	0.629997	0.624715	0.621649	0.596701	0.595163	0.572316	0.598576	0.577022	0.593123	0.583381	0.619249	0.58804	-0.0312092	0.0529997
cg17176774	21	47812106	47812107	-	PCNT	Body	shore	0.900064	0.907411	0.903354	0.906963	0.921695	0.907765	0.948376	0.930258	0.948345	0.927276	0.939688	0.924886	0.938053	0.907875	0.936697	0.0288222	0.0529997
cg04077417	7	48676611	48676612	+	ABCA13	Body	opensea	0.643098	0.646196	0.619162	0.642677	0.636937	0.600337	0.574804	0.575089	0.571827	0.591907	0.598057	0.581655	0.599359	0.631401	0.584671	-0.04673	0.0530322
cg08814944	18	13245910	13245911	+	LDLRAD4	5'UTR	opensea	0.78807	0.782882	0.783814	0.768924	0.788773	0.786943	0.82274	0.807484	0.82894	0.805215	0.803246	0.829549	0.809563	0.783234	0.815248	0.0320139	0.0530634
cg13094609	20	32381438	32381439	+	ZNF341-AS1	Body	shelf	0.191289	0.20188	0.213775	0.212759	0.209426	0.20895	0.188093	0.189795	0.179227	0.178692	0.18533	0.179571	0.179707	0.206347	0.182917	-0.02343	0.0532949
cg14082127	6	101847349	101847350	+	GRIK2	Body	shore	0.0553175	0.0587098	0.0608917	0.0469229	0.0592086	0.0477072	0.0312749	0.0364153	0.0374183	0.0373464	0.0418248	0.03533	0.0334485	0.054793	0.0361512	-0.0186418	0.0532949
cg15515265	1	2828198	2828199	-		IGR	island	0.889263	0.891256	0.884838	0.887351	0.877688	0.90107	0.927783	0.899453	0.918636	0.916111	0.914746	0.917254	0.916374	0.888578	0.915765	0.0271875	0.0535036
cg21433330	11	31390770	31390771	+	DNAJC24	TSS1500	shore	0.132597	0.133411	0.147746	0.144712	0.13212	0.146869	0.105568	0.124003	0.0973919	0.117593	0.115407	0.104278	0.114803	0.139576	0.111292	-0.0282837	0.0536954
cg13494087	9	110266728	110266729	+		IGR	opensea	0.200477	0.195651	0.205603	0.200598	0.204106	0.204188	0.190789	0.182389	0.179496	0.188053	0.176633	0.187569	0.180038	0.201771	0.183567	-0.0182037	0.0536954
cg02314896	19	49059802	49059803	+	SULT2B1	Body	shore	0.313397	0.31399	0.31566	0.320892	0.318897	0.316012	0.289463	0.306235	0.296009	0.29599	0.299932	0.286678	0.281852	0.316474	0.293737	-0.0227372	0.0537273
cg26840099	11	989566	989567	+	AP2A2	Body	shelf	0.918903	0.919253	0.926306	0.921989	0.924355	0.919977	0.947809	0.935731	0.937455	0.94084	0.93308	0.948608	0.939459	0.921797	0.940426	0.0186289	0.0537273
cg25016510	1	231361735	231361736	-	C1orf131	Body	opensea	0.952711	0.954061	0.954541	0.948038	0.955544	0.947317	0.979712	0.963113	0.976076	0.97048	0.982126	0.965415	0.973735	0.952035	0.972951	0.0209159	0.0537273
cg17389050	1	228452148	228452149	-	OBSCN	Body	opensea	0.829874	0.821074	0.821964	0.836631	0.826333	0.813414	0.863888	0.850776	0.857392	0.84978	0.847445	0.846201	0.875062	0.824882	0.855792	0.0309103	0.0537273
cg05262295	19	2860191	2860192	-		IGR	shore	0.601083	0.609391	0.609584	0.594699	0.62067	0.62411	0.640758	0.659689	0.65027	0.653774	0.657168	0.623384	0.64855	0.609923	0.647656	0.0377335	0.0537273
cg23357209	13	51117881	51117882	+		IGR	opensea	0.619406	0.630621	0.624535	0.609563	0.621124	0.591145	0.547155	0.565767	0.553608	0.576613	0.557034	0.597137	0.573567	0.616066	0.567269	-0.0487973	0.0537644
cg15766651	3	43810844	43810845	+		IGR	opensea	0.48489	0.510885	0.504395	0.487772	0.502976	0.505677	0.472721	0.464293	0.480242	0.474837	0.472006	0.460444	0.47167	0.499432	0.470888	-0.0285449	0.0537644
cg22213445	3	128453826	128453827	+	RAB7A	5'UTR	opensea	0.563458	0.578257	0.573592	0.580669	0.563936	0.563275	0.550811	0.530109	0.541421	0.536076	0.552676	0.539518	0.550023	0.570531	0.542948	-0.0275836	0.0537644
cg06010020	7	5112067	5112068	+	LOC389458	Body	island	0.0885318	0.0801329	0.0824111	0.0686113	0.0742471	0.0640946	0.0468528	0.0452213	0.0543781	0.053359	0.0510065	0.0587814	0.054565	0.0763381	0.0520234	-0.0243147	0.0537644
cg13134736	17	30407066	30407067	+		IGR	opensea	0.263001	0.271221	0.26991	0.266416	0.263774	0.266229	0.242965	0.253394	0.245832	0.25076	0.250591	0.24037	0.255393	0.266758	0.248472	-0.0182864	0.0537644
cg17288364	2	178439423	178439424	-		IGR	opensea	0.793985	0.781381	0.787184	0.766756	0.764531	0.786418	0.809238	0.802023	0.817072	0.806589	0.804912	0.814649	0.812115	0.780042	0.809514	0.0294715	0.0537644
cg13485184	12	123429243	123429244	+	ABCB9	Body	opensea	0.535626	0.549272	0.541489	0.52588	0.529813	0.533933	0.55132	0.563038	0.562067	0.578071	0.570177	0.567953	0.585062	0.536002	0.568241	0.0322389	0.0537644
cg14895559	8	30209391	30209392	+		IGR	opensea	0.744965	0.741711	0.770968	0.734306	0.75035	0.791564	0.821528	0.81036	0.799291	0.806996	0.800481	0.804213	0.794018	0.755644	0.80527	0.0496255	0.0537644
cg19961013	7	86586185	86586186	-	KIAA1324L	Body	opensea	0.275282	0.286586	0.29215	0.294206	0.275024	0.295611	0.254272	0.260376	0.22492	0.256951	0.261784	0.247486	0.24914	0.286476	0.250704	-0.0357722	0.0538632
cg11047500	14	89629859	89629860	-	FOXN3	Body	shore	0.946726	0.947114	0.944572	0.943919	0.940047	0.939425	0.957297	0.955592	0.95709	0.956467	0.960706	0.960647	0.956794	0.943634	0.957799	0.0141653	0.0538632
cg12440105	2	239756128	239756129	-	TWIST2	TSS1500	island	0.0818735	0.0780515	0.0731126	0.0804185	0.0768124	0.0709219	0.0564891	0.0585713	0.0591404	0.0625539	0.067276	0.0583777	0.0602357	0.0768651	0.0603777	-0.0164873	0.0540813
cg22474166	5	86708969	86708970	+	CCNH	TSS200	shore	0.0483888	0.0534569	0.0527272	0.0521414	0.04328	0.0526428	0.0310528	0.0359086	0.0315215	0.0352249	0.0395942	0.0361479	0.0347846	0.0504395	0.0348906	-0.0155489	0.0540813
cg11601847	7	100035060	100035061	+	PPP1R35	TSS1500	shore	0.924822	0.94083	0.943169	0.945143	0.943486	0.949914	0.965921	0.975282	0.968294	0.961556	0.970499	0.95643	0.965736	0.941227	0.966246	0.0250182	0.0540813
cg18142320	16	81994877	81994878	+	PLCG2	3'UTR	opensea	0.868925	0.867836	0.88167	0.887172	0.874209	0.868474	0.910681	0.911216	0.901112	0.887707	0.897157	0.911712	0.917037	0.874714	0.905232	0.0305174	0.0540813
cg06533529	10	88412972	88412973	-	OPN4	TSS1500	opensea	0.714093	0.756353	0.742348	0.769975	0.701906	0.727091	0.811103	0.779576	0.789559	0.784056	0.817416	0.823547	0.803637	0.735294	0.801271	0.0659763	0.0540813
cg14036128	11	134296018	134296019	-		IGR	opensea	0.463384	0.483657	0.45934	0.477743	0.469043	0.483588	0.497111	0.503154	0.496352	0.51182	0.514549	0.495705	0.498736	0.472793	0.50249	0.029697	0.0542532
cg05835113	7	48294858	48294859	+	ABCA13	Body	opensea	0.60454	0.600631	0.593488	0.586126	0.608046	0.622039	0.62806	0.66134	0.636938	0.67651	0.64123	0.64284	0.664398	0.602478	0.650188	0.0477096	0.0542567
cg12306591	4	17496071	17496072	-	QDPR	Body	opensea	0.65522	0.679112	0.673533	0.656511	0.65572	0.661055	0.684679	0.699313	0.693694	0.691051	0.691551	0.715129	0.69418	0.663525	0.695656	0.0321312	0.054259
cg15507942	7	80252042	80252043	+	CD36	5'UTR	opensea	0.246411	0.247363	0.242001	0.275587	0.237212	0.256392	0.301412	0.299247	0.270283	0.298455	0.315971	0.300773	0.282391	0.250827	0.295505	0.0446771	0.054259
cg21578644	17	100892	100893	+	RPH3AL	Body	shore	0.918015	0.922845	0.920232	0.918351	0.921994	0.921265	0.943336	0.933557	0.938881	0.936814	0.934898	0.944773	0.929992	0.92045	0.937465	0.0170142	0.0544521
cg07819065	17	56605439	56605440	+	45173	Body	shelf	0.0471726	0.0550303	0.0567057	0.0591741	0.061821	0.0708715	0.0438825	0.0337908	0.034495	0.0405026	0.037338	0.0319449	0.0310088	0.0584625	0.0361375	-0.022325	0.0544722
cg20819519	12	12557322	12557323	+	LOH12CR1	Body	opensea	0.939044	0.937195	0.938908	0.944847	0.936774	0.936493	0.960689	0.951072	0.957532	0.947876	0.956623	0.959884	0.955908	0.938877	0.955655	0.016778	0.0544722
cg15568914	4	13325790	13325791	-		IGR	opensea	0.878876	0.893589	0.888589	0.893805	0.899832	0.892259	0.910408	0.932665	0.917804	0.916773	0.922309	0.924461	0.905192	0.891158	0.918516	0.0273578	0.0544722
cg19280671	X	149013642	149013643	-	MAGEA8	Body	opensea	0.932262	0.932529	0.926327	0.933211	0.936596	0.923327	0.94993	0.942504	0.950612	0.943769	0.952936	0.950796	0.947399	0.930709	0.948278	0.0175695	0.0545014
cg19003326	5	60720320	60720321	-	ZSWIM6	Body	opensea	0.882029	0.885598	0.896996	0.891704	0.881021	0.877723	0.909519	0.913228	0.905865	0.899213	0.91652	0.92058	0.907597	0.885845	0.91036	0.0245153	0.0545835
cg16255156	1	113265709	113265710	+	FAM19A3	Body	island	0.395142	0.410858	0.397482	0.416592	0.394964	0.396459	0.374639	0.376963	0.373016	0.380901	0.386082	0.374857	0.375779	0.401916	0.377462	-0.0244538	0.0546634
cg27123614	14	106384196	106384197	-	KIAA0125	Body	opensea	0.842896	0.827595	0.83518	0.827584	0.829235	0.856309	0.861622	0.873641	0.875254	0.867193	0.855232	0.864076	0.868961	0.836466	0.866569	0.0301024	0.0546735
cg16350622	3	132631089	132631090	+		IGR	opensea	0.463563	0.477373	0.488543	0.478898	0.525742	0.527154	0.434322	0.440715	0.417298	0.437615	0.38415	0.376767	0.387724	0.493545	0.411227	-0.0823182	0.055234
cg08985826	19	44010142	44010143	-	PHLDB3	TSS1500	shore	0.577499	0.613324	0.608737	0.599695	0.646297	0.633918	0.551157	0.569495	0.543979	0.572193	0.519658	0.526932	0.530568	0.613245	0.544854	-0.0683907	0.055234
cg19483663	5	82376472	82376473	-	XRCC4	5'UTR	shelf	0.584932	0.552348	0.549803	0.556903	0.584148	0.582296	0.498559	0.54132	0.523376	0.527742	0.522782	0.496463	0.509424	0.568405	0.517095	-0.0513098	0.055234
cg16029189	1	201504437	201504438	-		IGR	shelf	0.193505	0.218375	0.216885	0.208946	0.233946	0.218128	0.179849	0.18535	0.175437	0.195822	0.180363	0.176388	0.17003	0.214964	0.180463	-0.0345014	0.055234
cg09285683	2	216691985	216691986	-		IGR	opensea	0.120677	0.148941	0.132409	0.146673	0.143472	0.146661	0.112615	0.103943	0.0904588	0.123737	0.09788	0.106872	0.102018	0.139805	0.105361	-0.0344448	0.055234
cg18561464	10	32332460	32332461	+	KIF5B	Body	opensea	0.107396	0.0904939	0.0993745	0.0923967	0.117442	0.102318	0.0751795	0.0671378	0.0811263	0.0723098	0.0630035	0.0558356	0.0798371	0.10157	0.0706328	-0.0309373	0.055234
cg01724189	16	66696852	66696853	+	CMTM4	Body	opensea	0.195646	0.190948	0.194279	0.173088	0.18698	0.208405	0.155863	0.163458	0.166224	0.172762	0.155715	0.153478	0.161754	0.191558	0.161322	-0.0302358	0.055234
cg25417298	2	122406472	122406473	-	CLASP1	5'UTR	island	0.0558786	0.0673608	0.0459189	0.0673838	0.0556695	0.0568752	0.0247989	0.0384135	0.0307652	0.0423677	0.0307142	0.0375405	0.0352166	0.0581811	0.0342595	-0.0239216	0.055234
cg03161393	8	55482388	55482389	+		IGR	opensea	0.757229	0.757799	0.757937	0.747953	0.746939	0.766832	0.735924	0.724917	0.724352	0.737838	0.734279	0.739944	0.726944	0.755782	0.732028	-0.0237533	0.055234
cg20457580	20	31045326	31045327	-	NOL4L	Body	shore	0.2362	0.248514	0.241602	0.248206	0.236862	0.233328	0.212044	0.223845	0.216853	0.219908	0.224297	0.224384	0.209227	0.240785	0.218651	-0.0221343	0.055234
cg06033531	5	176980153	176980154	+	FAM193B	5'UTR	shore	0.364374	0.378679	0.38052	0.367711	0.379185	0.375619	0.350828	0.355637	0.347891	0.358348	0.351913	0.360144	0.345424	0.374348	0.352884	-0.0214643	0.055234
cg06115562	3	182505578	182505579	+		IGR	opensea	0.051159	0.0562619	0.0533549	0.0442257	0.0483988	0.0584551	0.0246622	0.0341288	0.0280736	0.0397046	0.0383947	0.0280329	0.0256433	0.0519759	0.0312343	-0.0207416	0.055234
cg21617571	4	41258615	41258616	+	UCHL1	TSS1500	shore	0.0618373	0.0683302	0.0711354	0.0755271	0.0707275	0.0754515	0.0501761	0.0607085	0.0478754	0.0515678	0.0505118	0.05212	0.0417498	0.0705015	0.0506728	-0.0198287	0.055234
cg06035616	16	2653306	2653307	+	LOC652276	TSS200	island	0.117399	0.120973	0.120275	0.128923	0.114025	0.11836	0.103335	0.100709	0.0973004	0.0979087	0.101247	0.105716	0.108753	0.119992	0.102138	-0.017854	0.055234
cg05460318	1	232941530	232941531	+	KIAA1383	1stExon	island	0.119747	0.118385	0.118723	0.113509	0.116779	0.110029	0.0917176	0.100613	0.0949308	0.102124	0.100515	0.105498	0.0941132	0.116195	0.0985016	-0.0176936	0.055234
cg00295794	13	100641409	100641410	+		IGR	island	0.0442741	0.0550572	0.0498432	0.0535095	0.0531259	0.044138	0.0348868	0.0301628	0.0286466	0.0343087	0.035583	0.0274675	0.0376935	0.0499913	0.0326784	-0.0173129	0.055234
cg27156172	6	42947748	42947749	-	PEX6	TSS1500	shore	0.478581	0.473269	0.480372	0.466708	0.476454	0.473551	0.459428	0.461243	0.457836	0.462576	0.454453	0.453917	0.456456	0.474823	0.457987	-0.0168353	0.055234
cg22774602	4	170236778	170236779	+		IGR	opensea	0.0760413	0.0772696	0.0790958	0.0855711	0.0778448	0.0748619	0.059638	0.0650033	0.0578655	0.0619945	0.0612415	0.0633138	0.0685814	0.0784474	0.0625197	-0.0159277	0.055234
cg21229339	4	180979522	180979523	-		IGR	island	0.0524201	0.056742	0.0592553	0.057513	0.0518143	0.0593322	0.0412297	0.0419854	0.033872	0.0435634	0.0445851	0.037269	0.0411191	0.0561795	0.0405177	-0.0156618	0.055234
cg03710347	3	151593674	151593675	-	SUCNR1	5'UTR	opensea	0.942623	0.945983	0.940247	0.949209	0.956028	0.946581	0.974368	0.959914	0.969986	0.965493	0.962256	0.965099	0.965028	0.946778	0.96602	0.0192421	0.055234
cg24535352	6	32130570	32130571	+	PPT2	Body	shelf	0.928256	0.936421	0.923455	0.943012	0.934748	0.944634	0.954758	0.959171	0.962062	0.954108	0.953544	0.953687	0.959087	0.935088	0.956631	0.0215431	0.055234
cg24674754	1	150537574	150537575	-		IGR	shelf	0.921536	0.929423	0.932097	0.925667	0.925898	0.94131	0.95256	0.957949	0.954422	0.948754	0.952651	0.939766	0.954692	0.929322	0.951542	0.0222204	0.055234
cg13917020	9	139859471	139859472	+		IGR	opensea	0.87098	0.889151	0.88572	0.878739	0.876533	0.887838	0.909612	0.906613	0.90774	0.897855	0.909933	0.909653	0.893707	0.881493	0.905016	0.0235227	0.055234
cg05655397	5	151573780	151573781	+	CTB-12O2.1	Body	opensea	0.911324	0.906898	0.911342	0.917832	0.903799	0.910884	0.946523	0.924589	0.923778	0.939601	0.936146	0.93304	0.945509	0.910346	0.935598	0.0252516	0.055234
cg21346855	14	101514888	101514889	-	MIR544A	TSS200	opensea	0.913512	0.915841	0.916872	0.901187	0.922854	0.900048	0.938919	0.928461	0.945632	0.930581	0.942288	0.936517	0.93857	0.911719	0.937281	0.0255624	0.055234
cg10982508	1	25021637	25021638	-		IGR	opensea	0.917218	0.921719	0.911516	0.903921	0.905835	0.906544	0.934522	0.928617	0.934379	0.943329	0.951492	0.929317	0.936047	0.911126	0.936815	0.0256891	0.055234
cg04428662	4	2934188	2934189	+	MFSD10	Body	shore	0.847112	0.859966	0.847324	0.844345	0.857945	0.837796	0.870811	0.873065	0.884239	0.875546	0.864581	0.872347	0.884105	0.849081	0.874956	0.025875	0.055234
cg16920502	8	133141439	133141440	+	KCNQ3	3'UTR	shore	0.903919	0.888438	0.897847	0.88366	0.888175	0.887656	0.912846	0.922802	0.914865	0.927022	0.915702	0.93703	0.910075	0.891616	0.920049	0.0284331	0.055234
cg12178385	16	69761720	69761721	+	NQO1	TSS1500	shore	0.914768	0.908593	0.927001	0.916645	0.931407	0.910933	0.951426	0.953214	0.937808	0.956323	0.939082	0.96017	0.938939	0.918224	0.948138	0.0299131	0.055234
cg03375056	1	29062431	29062432	+	YTHDF2	TSS1500	shore	0.707844	0.692414	0.717881	0.696536	0.691418	0.697709	0.726872	0.740239	0.728895	0.721949	0.746159	0.724662	0.729862	0.700634	0.731234	0.0306003	0.055234
cg16616937	12	57866267	57866268	-	ARHGAP9	3'UTR	shelf	0.698242	0.693459	0.692648	0.709319	0.695298	0.691007	0.737934	0.710604	0.727403	0.718868	0.720229	0.741725	0.73417	0.696662	0.727276	0.0306139	0.055234
cg07821620	3	171532098	171532099	+		IGR	shelf	0.801916	0.820101	0.825036	0.810302	0.80539	0.821385	0.849328	0.848093	0.849388	0.831538	0.849841	0.830796	0.854965	0.814022	0.84485	0.0308283	0.055234
cg07808805	13	52487022	52487023	+		IGR	opensea	0.707562	0.696015	0.687556	0.695116	0.688315	0.701559	0.716052	0.727068	0.741314	0.715759	0.738141	0.736791	0.717488	0.696021	0.727516	0.0314955	0.055234
cg01441386	1	159923408	159923409	+	SLAMF9	Body	opensea	0.609634	0.601581	0.598909	0.619516	0.60056	0.60945	0.629618	0.653991	0.622696	0.641204	0.64367	0.649607	0.630468	0.606609	0.638751	0.0321419	0.055234
cg21837358	14	100107154	100107155	-		IGR	shelf	0.905441	0.890296	0.917154	0.8981	0.905563	0.930905	0.941038	0.95789	0.936435	0.952156	0.945134	0.933036	0.946259	0.90791	0.944564	0.0366541	0.055234
cg14572673	21	37376871	37376872	+	LINC01436	TSS1500	opensea	0.851183	0.822901	0.829187	0.857752	0.860052	0.820035	0.88363	0.882179	0.880151	0.86932	0.879472	0.88183	0.889586	0.840185	0.880881	0.0406961	0.055234
cg06787622	15	101233935	101233936	+		IGR	opensea	0.845788	0.851036	0.86546	0.859957	0.867448	0.867795	0.911759	0.908913	0.920437	0.874192	0.892225	0.891013	0.910015	0.859581	0.901222	0.0416413	0.055234
cg14791502	7	4243368	4243369	+	SDK1	Body	opensea	0.764692	0.788646	0.788618	0.760954	0.760153	0.777791	0.85388	0.810614	0.838451	0.807674	0.846056	0.840129	0.802183	0.773476	0.828427	0.0549509	0.055234
cg26164278	3	142300190	142300191	+		IGR	shelf	0.736177	0.805991	0.788059	0.725244	0.72179	0.749803	0.838206	0.803238	0.83898	0.828351	0.850347	0.829565	0.848348	0.754511	0.833862	0.0793514	0.055234
cg12649423	9	80046604	80046605	-	GNA14	Body	opensea	0.578247	0.590718	0.578923	0.567225	0.624906	0.609838	0.518235	0.523929	0.551095	0.55644	0.493261	0.502075	0.507984	0.591643	0.52186	-0.0697828	0.0554221
cg17311916	2	30661265	30661266	+		IGR	opensea	0.378232	0.399991	0.380148	0.399146	0.382026	0.385505	0.360851	0.345717	0.360377	0.360725	0.365121	0.35459	0.369077	0.387508	0.359494	-0.0280139	0.0557321
cg20576153	14	60975841	60975842	-	SIX6	TSS200	island	0.0583625	0.071531	0.0698807	0.0671829	0.0738607	0.0646779	0.0526316	0.0488282	0.0476948	0.0525372	0.0537651	0.050461	0.0449965	0.0675826	0.0501306	-0.017452	0.0557321
cg12084272	5	154703272	154703273	+		IGR	opensea	0.811271	0.799439	0.813835	0.807808	0.815486	0.798419	0.838133	0.826892	0.823202	0.82625	0.833689	0.830968	0.827181	0.80771	0.829474	0.0217639	0.0557321
cg05305922	20	4937281	4937282	-	SLC23A2	5'UTR	opensea	0.956457	0.956784	0.951604	0.953819	0.950344	0.948532	0.965317	0.964006	0.964904	0.970357	0.968357	0.969672	0.969142	0.952923	0.967394	0.0144705	0.0559245
cg23021993	2	26652739	26652740	-	DRC1	Body	opensea	0.892446	0.896191	0.885261	0.887316	0.89057	0.885193	0.897605	0.920706	0.918553	0.909391	0.908128	0.919942	0.917587	0.889496	0.91313	0.0236343	0.0561506
cg07102435	11	102096771	102096772	-	YAP1	Body	opensea	0.0775876	0.0978384	0.0962466	0.0853264	0.0819104	0.0841025	0.106818	0.11976	0.100293	0.127265	0.124665	0.127719	0.117638	0.0871686	0.117737	0.0305683	0.0561506
cg22922249	1	4771125	4771126	+	AJAP1	Body	shore	0.0692341	0.0780156	0.0678572	0.0731629	0.0673412	0.0729802	0.0536529	0.0503286	0.0620378	0.0510317	0.0544814	0.0550544	0.0573543	0.0714319	0.0548487	-0.0165831	0.0561655
cg00434395	11	59518964	59518965	+		IGR	shelf	0.909938	0.908726	0.893515	0.904682	0.897034	0.900812	0.913191	0.921928	0.925644	0.923125	0.925329	0.922184	0.9284	0.902451	0.922829	0.0203775	0.0561655
cg01093202	3	15384168	15384169	+	SH3BP5	TSS1500	opensea	0.937593	0.964185	0.943854	0.964792	0.957252	0.946288	0.89753	0.931562	0.899739	0.921578	0.917949	0.90556	0.923712	0.952327	0.913947	-0.0383802	0.0565572
cg27440640	5	158224013	158224014	-	EBF1	Body	opensea	0.732127	0.739987	0.754526	0.750854	0.716479	0.713301	0.778078	0.813033	0.781779	0.756698	0.804552	0.798997	0.802008	0.734546	0.790735	0.0561894	0.0565572
cg02259097	4	157505311	157505312	+		IGR	opensea	0.642336	0.65606	0.665478	0.636669	0.652662	0.649731	0.6335	0.617236	0.619798	0.622775	0.614578	0.614043	0.59745	0.650489	0.617054	-0.0334348	0.0565806
cg01744331	11	2722358	2722359	+	KCNQ1OT1	TSS1500	shore	0.624925	0.635418	0.625218	0.638682	0.625755	0.627511	0.606316	0.605171	0.599318	0.604854	0.612074	0.597682	0.619317	0.629585	0.60639	-0.0231949	0.0565806
cg00073771	10	126107736	126107737	+	OAT	TSS1500	island	0.0595317	0.060664	0.0636266	0.0652237	0.061776	0.0641794	0.050744	0.0488592	0.0504019	0.0475101	0.0517528	0.046187	0.050768	0.0625002	0.0494604	-0.0130398	0.0565806
cg07587564	12	65085254	65085255	-	RASSF3	ExonBnd	opensea	0.947736	0.949439	0.945085	0.943183	0.95516	0.945579	0.959972	0.962604	0.963218	0.966297	0.962035	0.96197	0.962009	0.947697	0.962586	0.0148895	0.0565806
cg21561492	2	223916861	223916862	+	KCNE4	1stExon	shore	0.908759	0.915337	0.918568	0.904255	0.911917	0.918326	0.924346	0.941008	0.933272	0.933141	0.934228	0.928116	0.937873	0.91286	0.933141	0.0202805	0.0565806
cg13153721	10	124320027	124320028	-	DMBT1	TSS200	opensea	0.429442	0.440267	0.441466	0.428439	0.443758	0.433884	0.465509	0.450973	0.45853	0.453333	0.462553	0.462846	0.451736	0.436209	0.457926	0.0217167	0.0565806
cg15883678	17	37037914	37037915	-	LASP1	Body	opensea	0.124424	0.147988	0.140317	0.141258	0.125336	0.133925	0.165801	0.158919	0.150535	0.166286	0.16339	0.159846	0.173439	0.135541	0.162602	0.0270609	0.0565806
cg21562943	6	42364666	42364667	+	TRERF1	5'UTR	opensea	0.908094	0.911168	0.919019	0.893048	0.901551	0.911618	0.947402	0.933643	0.940191	0.945229	0.958798	0.921044	0.940273	0.907416	0.94094	0.0335236	0.0565806
cg19716004	3	82857285	82857286	-		IGR	shore	0.774014	0.753954	0.767837	0.757866	0.76191	0.744137	0.792459	0.786332	0.806464	0.774205	0.797124	0.796241	0.802696	0.759953	0.793646	0.0336931	0.0565806
cg10858640	7	4242962	4242963	+	SDK1	Body	opensea	0.802345	0.78518	0.809164	0.780886	0.829811	0.811175	0.848014	0.87314	0.845552	0.865631	0.83374	0.853724	0.841374	0.803094	0.851596	0.0485028	0.0565806
cg06925153	13	31313331	31313332	-	ALOX5AP	Body	opensea	0.0561303	0.054587	0.0616415	0.0481898	0.0643438	0.0705742	0.0402259	0.0283091	0.0383736	0.0454422	0.0343813	0.0311511	0.0330131	0.0592444	0.0358423	-0.0234021	0.0567859
cg09404321	13	20578208	20578209	-	ZMYM2	Body	opensea	0.919901	0.93846	0.931553	0.93171	0.946892	0.931472	0.961345	0.957051	0.953858	0.963675	0.948818	0.961235	0.955685	0.933331	0.957381	0.0240497	0.0567859
cg05511755	5	55366529	55366530	-		IGR	opensea	0.101558	0.0817994	0.0965218	0.0657774	0.111046	0.0809019	0.0477629	0.041738	0.0533949	0.0607482	0.0605219	0.0419351	0.0486912	0.0896007	0.0506846	-0.0389161	0.0569855
cg09197509	7	26414788	26414789	-		IGR	shore	0.0738063	0.0699773	0.0724183	0.0723764	0.065512	0.0495611	0.0243384	0.0286188	0.0153717	0.0522001	0.0443687	0.0241785	0.0347385	0.0672752	0.0319735	-0.0353017	0.0570575
cg19902697	11	76494208	76494209	-	TSKU	TSS200	shore	0.149593	0.152289	0.157289	0.147389	0.14251	0.155841	0.136694	0.123156	0.134988	0.122851	0.128654	0.127483	0.136858	0.150818	0.130098	-0.0207206	0.0570575
cg13617432	8	139178011	139178012	+	FAM135B	Body	opensea	0.0598218	0.0775393	0.0665069	0.0724561	0.0719801	0.0692446	0.0471103	0.0577572	0.0510398	0.0484806	0.053999	0.0492491	0.0440463	0.0695915	0.0502403	-0.0193512	0.0570575
cg19406182	22	37721149	37721150	+		IGR	island	0.138975	0.15425	0.149185	0.14472	0.146447	0.143437	0.125734	0.124309	0.119869	0.132982	0.127474	0.132628	0.129995	0.146169	0.12757	-0.0185991	0.0570575
cg24096854	2	172367051	172367052	+		IGR	opensea	0.926784	0.931857	0.924716	0.943643	0.935997	0.92702	0.957313	0.950823	0.94859	0.949597	0.946777	0.954869	0.955325	0.931669	0.951899	0.0202299	0.0570575
cg04195125	2	88327530	88327531	-	KRCC1	Body	opensea	0.942101	0.95196	0.945459	0.943623	0.95704	0.93782	0.971265	0.96223	0.965695	0.971331	0.964697	0.961226	0.970852	0.946334	0.966756	0.0204228	0.0570575
cg24157598	4	164254508	164254509	+	NPY1R	TSS1500	shore	0.845405	0.864253	0.860425	0.874778	0.85928	0.89269	0.920005	0.918289	0.892626	0.928914	0.898817	0.901482	0.918907	0.866139	0.911291	0.0451529	0.0570575
cg05238270	10	69549887	69549888	-		IGR	opensea	0.782047	0.833999	0.810071	0.8157	0.836585	0.810618	0.875513	0.870415	0.886094	0.855555	0.850544	0.85039	0.875696	0.814836	0.866315	0.051479	0.0570575
cg18770579	19	50191342	50191343	+	C19orf76	TSS1500	island	0.587754	0.595099	0.601334	0.603689	0.641287	0.602717	0.551253	0.568109	0.575559	0.543354	0.525714	0.556325	0.544813	0.605313	0.552161	-0.0531522	0.0570789
cg22717379	4	147939863	147939864	-		IGR	opensea	0.156138	0.1793	0.18675	0.183648	0.16083	0.172867	0.126574	0.151495	0.11656	0.12356	0.151512	0.132624	0.126081	0.173256	0.132629	-0.0406262	0.0570789
cg00459816	17	37862113	37862114	-	ERBB2	5'UTR	opensea	0.639482	0.647919	0.622043	0.647478	0.629224	0.625284	0.595182	0.601945	0.61019	0.608579	0.617378	0.599721	0.603926	0.635238	0.605274	-0.029964	0.0570789
cg10546044	20	50036858	50036859	-	NFATC2	Body	opensea	0.128397	0.135755	0.146287	0.129659	0.151971	0.149527	0.108222	0.121926	0.113901	0.11924	0.103011	0.113585	0.106253	0.140266	0.112305	-0.0279604	0.0570789
cg27491796	2	237159163	237159164	-	ASB18	Body	opensea	0.020164	0.0303403	0.0217448	0.0255798	0.0249375	0.031456	0.00995531	0.0107052	0.0117981	0.0113986	0.0120724	0.00627652	0.0115174	0.0257038	0.0105319	-0.0151718	0.0570789
cg27476333	12	4659599	4659600	+	RAD51AP1	Body	opensea	0.939393	0.946801	0.946783	0.944963	0.941146	0.940377	0.958391	0.955137	0.954218	0.957238	0.961946	0.95909	0.957159	0.943244	0.957597	0.0143536	0.0570789
cg14118187	11	128809139	128809140	+	TP53AIP1	5'UTR	opensea	0.856214	0.860913	0.848568	0.857952	0.847738	0.84056	0.886675	0.875074	0.871167	0.893664	0.900664	0.872013	0.897187	0.851991	0.885206	0.0332155	0.0570789
cg26117371	17	29388021	29388022	+		IGR	opensea	0.834959	0.825197	0.831893	0.857584	0.850058	0.844993	0.876887	0.889876	0.864161	0.885098	0.89063	0.86784	0.866723	0.840781	0.877316	0.0365357	0.0570789
cg07118326	6	33101209	33101210	-		IGR	opensea	0.879342	0.912631	0.881243	0.887291	0.921576	0.908839	0.934319	0.940866	0.947947	0.943026	0.931084	0.941351	0.932105	0.898487	0.938671	0.0401842	0.0570789
cg19704902	2	8445893	8445894	-		IGR	opensea	0.699659	0.685191	0.711459	0.679318	0.698634	0.723857	0.746291	0.749882	0.750131	0.72487	0.736715	0.732809	0.739523	0.699686	0.740031	0.0403451	0.0570789
cg12214741	6	24922573	24922574	+	FAM65B	Body	opensea	0.906134	0.919987	0.924067	0.923932	0.922596	0.901764	0.939909	0.955152	0.941473	0.93834	0.955684	0.937371	0.945087	0.916413	0.944717	0.0283033	0.0571086
cg22203493	11	110071170	110071171	+	RDX	Body	opensea	0.206867	0.21046	0.209284	0.205056	0.211056	0.230056	0.239244	0.251524	0.249364	0.234301	0.239539	0.227652	0.238686	0.21213	0.240044	0.0279144	0.0577054
cg17442807	5	145857950	145857951	-	TCERG1	Body	opensea	0.477484	0.540141	0.491383	0.53137	0.498473	0.490036	0.566586	0.615557	0.569833	0.558467	0.565259	0.57371	0.555918	0.504814	0.57219	0.0673754	0.0577054
cg09584702	1	229047840	229047841	-		IGR	opensea	0.490895	0.507741	0.496078	0.486419	0.491142	0.474259	0.445014	0.451789	0.464945	0.459673	0.468028	0.465865	0.465235	0.491089	0.460078	-0.031011	0.0578293
cg17178175	2	178109973	178109974	-	NFE2L2	Body	opensea	0.036239	0.0512353	0.0425006	0.027773	0.0415263	0.0484435	0.0179927	0.0130087	0.0207505	0.0235143	0.0182005	0.0120816	0.0240099	0.0412863	0.0185083	-0.022778	0.0578397
cg06411776	12	48231137	48231138	+		IGR	opensea	0.943365	0.947194	0.950485	0.941675	0.942192	0.949725	0.960288	0.959904	0.957731	0.962393	0.960841	0.958576	0.959649	0.945773	0.959912	0.0141392	0.0578397
cg20387087	15	96678806	96678807	-		IGR	opensea	0.85986	0.855407	0.853445	0.852863	0.838853	0.848357	0.872195	0.867429	0.875779	0.868149	0.871127	0.883049	0.881109	0.851464	0.874119	0.0226552	0.0578397
cg16837206	11	104972474	104972475	+	CASP1	TSS1500	opensea	0.922102	0.928065	0.911031	0.929413	0.924503	0.935111	0.954162	0.945576	0.949627	0.953232	0.955827	0.941221	0.941886	0.925037	0.94879	0.0237529	0.0578397
cg15843675	16	56622936	56622937	-	MT3	TSS1500	shore	0.507558	0.511539	0.509499	0.491929	0.507663	0.512473	0.481271	0.47864	0.476979	0.498678	0.478428	0.478981	0.474214	0.506777	0.481027	-0.0257497	0.0581622
cg21650737	8	674525	674526	+	ERICH1	Body	opensea	0.504773	0.4766	0.473227	0.507987	0.488753	0.481613	0.444627	0.396025	0.405252	0.447344	0.411831	0.461992	0.42028	0.488825	0.426764	-0.0620611	0.0581965
cg09059284	1	84397717	84397718	+	TTLL7	Body	opensea	0.111765	0.135444	0.128632	0.114236	0.0947506	0.0902446	0.0543005	0.0666455	0.0581885	0.0701544	0.0664101	0.08446	0.079431	0.112512	0.0685129	-0.0439992	0.0581965
cg05521982	16	89159988	89159989	-	ACSF3	TSS1500	shore	0.33928	0.368998	0.357125	0.354849	0.33335	0.353214	0.309411	0.324132	0.307112	0.324676	0.316508	0.310501	0.32916	0.351136	0.317357	-0.033779	0.0581965
cg27509510	2	26200001	26200002	+	KIF3C	Body	opensea	0.607251	0.586328	0.587753	0.589925	0.57806	0.592622	0.537032	0.565112	0.566487	0.554993	0.546618	0.557388	0.568986	0.590323	0.55666	-0.0336635	0.0581965
cg19216136	15	64796240	64796241	-	ZNF609	Body	opensea	0.346727	0.363733	0.360785	0.363542	0.377306	0.359147	0.326426	0.342203	0.32571	0.344739	0.333249	0.319609	0.31933	0.361873	0.330181	-0.0316927	0.0581965
cg16296679	22	42394374	42394375	+	WBP2NL	TSS1500	shore	0.768653	0.773967	0.76691	0.768242	0.770518	0.770899	0.737529	0.756153	0.736969	0.758374	0.73844	0.751311	0.747238	0.769865	0.746574	-0.0232911	0.0581965
cg10451078	8	11560851	11560852	+	GATA4	TSS1500	island	0.0884415	0.0841168	0.0875432	0.0952308	0.094228	0.0923565	0.0725428	0.0806724	0.0769361	0.0687603	0.0729715	0.0724804	0.068614	0.0903195	0.0732825	-0.017037	0.0581965
cg02453779	11	105948520	105948521	-	AASDHPPT	1stExon	island	0.213474	0.206206	0.205974	0.212837	0.204283	0.204789	0.191883	0.190887	0.190715	0.184941	0.197891	0.192726	0.192623	0.207927	0.191667	-0.0162605	0.0581965
cg14572892	19	10424068	10424069	+	FDX1L	Body	shelf	0.948207	0.952977	0.953824	0.9537	0.950217	0.954847	0.966631	0.969622	0.960226	0.971124	0.970018	0.967879	0.964666	0.952295	0.967167	0.0148714	0.0581965
cg06833233	10	50397545	50397546	+	C10orf128	TSS1500	opensea	0.829741	0.840619	0.826461	0.847949	0.850259	0.843275	0.86804	0.87733	0.865508	0.870288	0.856129	0.862455	0.8807	0.839718	0.868636	0.0289181	0.0581965
cg03616753	8	37378540	37378541	+	LINC01605	Body	opensea	0.907641	0.925863	0.926408	0.908905	0.908613	0.934242	0.958835	0.943138	0.946818	0.954017	0.937062	0.948892	0.952142	0.918612	0.9487	0.0300887	0.0581965
cg02194908	16	1276278	1276279	-	TPSG1	TSS1500	opensea	0.568274	0.553946	0.569504	0.57558	0.554416	0.56483	0.59565	0.610459	0.593034	0.57965	0.5949	0.585911	0.602164	0.564425	0.594538	0.0301134	0.0581965
cg19085118	22	19435840	19435841	-	C22orf39	TSS200	shore	0.181846	0.156332	0.171196	0.153669	0.164794	0.161648	0.124192	0.137022	0.135803	0.141333	0.126841	0.148913	0.129074	0.164914	0.13474	-0.0301746	0.0582806
cg16495847	17	77358926	77358927	+	RBFOX3	5'UTR	opensea	0.840176	0.851546	0.841485	0.848764	0.832123	0.853868	0.869418	0.87537	0.884367	0.857671	0.871967	0.870513	0.868207	0.84466	0.871073	0.0264131	0.0583034
cg10732739	9	97951665	97951666	+	FANCC	Body	opensea	0.0265366	0.0324013	0.029435	0.0208948	0.0206777	0.0261686	0.00779845	0.00903937	0.0108342	0.0119097	0.0146492	0.0101187	0.0103548	0.026019	0.0106721	-0.0153469	0.0583527
cg12892186	1	231209048	231209049	-		IGR	opensea	0.9522	0.946283	0.945661	0.952909	0.950219	0.956072	0.963383	0.970148	0.968547	0.96284	0.966712	0.962761	0.966222	0.950557	0.965802	0.0152447	0.0583527
cg22417714	2	43329946	43329947	+		IGR	shore	0.923038	0.920281	0.931703	0.923871	0.932898	0.915151	0.945858	0.956203	0.939379	0.953875	0.951735	0.951581	0.937737	0.92449	0.948053	0.0235623	0.0583527
cg21745092	8	68868519	68868520	-	PREX2	Body	shelf	0.20121	0.258134	0.228234	0.201974	0.225851	0.245501	0.174073	0.153016	0.175474	0.194223	0.177839	0.164316	0.153065	0.226817	0.170287	-0.0565307	0.0583924
cg21465372	7	106179598	106179599	-		IGR	opensea	0.605417	0.584848	0.574403	0.601355	0.605981	0.614666	0.553138	0.551656	0.548448	0.562408	0.540033	0.499488	0.547687	0.597778	0.543265	-0.054513	0.0583924
cg06943590	12	15409872	15409873	+		IGR	opensea	0.267495	0.270428	0.305555	0.281	0.276503	0.297583	0.240812	0.255549	0.214413	0.239976	0.229898	0.208005	0.247136	0.283094	0.233684	-0.0494099	0.0583924
cg04677489	2	136757908	136757909	+	DARS-AS1	Body	opensea	0.316278	0.337884	0.319035	0.315408	0.324056	0.335552	0.266153	0.297953	0.30367	0.28811	0.296787	0.276656	0.270029	0.324702	0.285623	-0.0390796	0.0583924
cg07694984	7	137621009	137621010	-	CREB3L2	Body	opensea	0.596027	0.595131	0.582358	0.596981	0.601817	0.592926	0.559215	0.561398	0.548783	0.586972	0.555111	0.557215	0.540102	0.594207	0.558399	-0.0358073	0.0583924
cg01245880	22	30899870	30899871	+	SEC14L4	Body	shore	0.649034	0.62629	0.630904	0.636327	0.646365	0.641594	0.591482	0.617372	0.618003	0.594418	0.584088	0.604415	0.610808	0.638419	0.602941	-0.0354783	0.0583924
cg24312917	7	116255683	116255684	+	LINC01510	TSS1500	opensea	0.557292	0.535968	0.523542	0.520441	0.517296	0.534355	0.486279	0.489738	0.499923	0.506121	0.491968	0.503721	0.497569	0.531483	0.496474	-0.0350085	0.0583924
cg04764455	4	109754441	109754442	+	COL25A1	Body	opensea	0.810513	0.838354	0.815089	0.821077	0.827026	0.812719	0.788104	0.788066	0.791009	0.788489	0.784128	0.777806	0.80861	0.820796	0.789459	-0.0313373	0.0583924
cg05875066	14	104625249	104625250	-	KIF26A	Body	island	0.677654	0.668637	0.671306	0.676288	0.693019	0.656355	0.635988	0.651365	0.641327	0.648799	0.641041	0.648728	0.647363	0.673877	0.644944	-0.0289321	0.0583924
cg00951869	14	24805349	24805350	+	ADCY4	TSS1500	shore	0.145799	0.147876	0.158307	0.155077	0.170542	0.169259	0.122782	0.122494	0.136226	0.141361	0.127826	0.127361	0.131073	0.15781	0.129875	-0.0279352	0.0583924
cg26298967	6	108444791	108444792	+		IGR	shelf	0.286709	0.296575	0.285759	0.288977	0.280628	0.280187	0.251005	0.264421	0.249294	0.272222	0.257749	0.248416	0.270803	0.286473	0.25913	-0.0273427	0.0583924
cg19996603	7	28530649	28530650	-	CREB5	5'UTR	opensea	0.888951	0.88783	0.872949	0.899417	0.898665	0.877322	0.866907	0.857858	0.855703	0.864169	0.861367	0.866663	0.855317	0.887522	0.86114	-0.0263818	0.0583924
cg03548512	10	73978697	73978698	+	C10orf104	5'UTR	shelf	0.595494	0.59964	0.606055	0.596896	0.595698	0.607026	0.567594	0.586352	0.57941	0.561439	0.585711	0.570328	0.567602	0.600135	0.574062	-0.0260725	0.0583924
cg14824107	17	80738212	80738213	-	TBCD	Body	shore	0.401654	0.399109	0.392417	0.409669	0.384214	0.384933	0.372586	0.360946	0.371206	0.365424	0.377176	0.368478	0.372789	0.395333	0.369801	-0.0255319	0.0583924
cg19227031	6	32118315	32118316	-	PRRT1	Body	island	0.487781	0.493853	0.490565	0.491587	0.488654	0.487456	0.471892	0.461555	0.458274	0.476477	0.465247	0.470303	0.47971	0.489983	0.469066	-0.0209172	0.0583924
cg21764968	2	61898446	61898447	+		IGR	opensea	0.0596254	0.062189	0.0575177	0.0612907	0.0639388	0.05731	0.0422698	0.0349286	0.0338859	0.0531378	0.0415103	0.0448392	0.0344498	0.0603119	0.0407174	-0.0195946	0.0583924
cg10046115	2	73404209	73404210	-		IGR	island	0.0955627	0.100868	0.104153	0.0899999	0.103541	0.10006	0.0813971	0.0779228	0.0851652	0.0790228	0.0865266	0.0829136	0.075222	0.0990306	0.0811672	-0.0178635	0.0583924
cg24777762	11	73087230	73087231	-	RELT	TSS1500	island	0.0555471	0.0683149	0.0653292	0.0638442	0.0609318	0.063512	0.0524442	0.0402187	0.0462746	0.040469	0.0508129	0.0423616	0.044311	0.0629132	0.0452703	-0.0176429	0.0583924
cg25088991	7	995127	995128	-	ADAP1	TSS1500	shore	0.417919	0.413618	0.408277	0.419345	0.411398	0.415984	0.395769	0.393853	0.403417	0.397022	0.399126	0.402238	0.391347	0.414424	0.397539	-0.0168848	0.0583924
cg20838039	7	101502859	101502860	+	CUX1	Body	opensea	0.0508123	0.048417	0.0409822	0.044097	0.0491346	0.0482045	0.0291011	0.0275114	0.0315512	0.0376471	0.0344579	0.0273825	0.0310242	0.0469413	0.0312394	-0.0157019	0.0583924
cg25033990	17	32484014	32484015	-	ACCN1	TSS200	island	0.0511899	0.0533896	0.0525168	0.050704	0.0530623	0.0480394	0.0399803	0.0357194	0.0417431	0.0371166	0.0408659	0.0363926	0.0338743	0.0514837	0.037956	-0.0135276	0.0583924
cg10064312	16	86121312	86121313	-		IGR	opensea	0.95307	0.946258	0.955027	0.950733	0.951482	0.955745	0.968318	0.96703	0.96593	0.965279	0.964158	0.970047	0.962923	0.952053	0.966241	0.0141881	0.0583924
cg19869608	12	56649358	56649359	-	ANKRD52	Body	shelf	0.951402	0.948142	0.958388	0.956347	0.948582	0.951681	0.971834	0.97008	0.965296	0.962959	0.969293	0.966864	0.973485	0.952424	0.968544	0.0161208	0.0583924
cg07676349	19	5242136	5242137	+	PTPRS	Body	shore	0.881625	0.878581	0.879994	0.877827	0.8814	0.890971	0.89617	0.905697	0.896764	0.9039	0.893245	0.902521	0.898285	0.881733	0.899512	0.0177786	0.0583924
cg08638415	18	12048413	12048414	+		IGR	opensea	0.919773	0.912384	0.925026	0.911411	0.919618	0.924119	0.935251	0.945235	0.932366	0.941692	0.937678	0.937239	0.933387	0.918722	0.93755	0.0188281	0.0583924
cg10729111	11	15675766	15675767	+		IGR	shelf	0.857118	0.862108	0.871477	0.848338	0.847183	0.870753	0.886545	0.885682	0.885452	0.878506	0.889827	0.88821	0.880132	0.859496	0.884908	0.0254116	0.0583924
cg04837653	3	65581987	65581988	-	MAGI1	Body	opensea	0.910962	0.892195	0.901305	0.918383	0.912391	0.901126	0.94194	0.933082	0.932476	0.931358	0.940478	0.918688	0.938141	0.90606	0.933738	0.0276774	0.0583924
cg17807777	5	9374198	9374199	+	SEMA5A	Body	opensea	0.837388	0.820353	0.82611	0.83313	0.829625	0.81933	0.847446	0.872007	0.848648	0.854475	0.861348	0.844833	0.866158	0.827656	0.856416	0.0287605	0.0583924
cg25953672	4	56458449	56458450	+	PDCL2	TSS200	opensea	0.797815	0.777637	0.798946	0.79213	0.782893	0.787162	0.819818	0.825067	0.802531	0.82451	0.831262	0.82087	0.808689	0.78943	0.818964	0.0295334	0.0583924
cg22132754	6	45613204	45613205	-		IGR	opensea	0.927916	0.918632	0.929677	0.9129	0.93599	0.918652	0.939968	0.968115	0.955405	0.955914	0.949238	0.944752	0.964322	0.923961	0.953959	0.0299981	0.0583924
cg02994332	10	29194973	29194974	-		IGR	opensea	0.786926	0.779753	0.786129	0.80519	0.788996	0.779507	0.820665	0.823239	0.819886	0.798234	0.816128	0.822854	0.832398	0.78775	0.819058	0.0313076	0.0583924
cg08503601	10	108925702	108925703	-	SORCS1	TSS1500	shore	0.675841	0.693488	0.690649	0.698438	0.695235	0.680837	0.725692	0.728907	0.699406	0.72528	0.725087	0.711811	0.728141	0.689081	0.720618	0.0315364	0.0583924
cg14134364	1	248110997	248110998	+	OR2L8	TSS1500	opensea	0.629065	0.663577	0.636471	0.630373	0.634046	0.653725	0.670919	0.669046	0.679742	0.678703	0.667055	0.674982	0.671302	0.641209	0.673107	0.0318975	0.0583924
cg05327223	7	21428938	21428939	-		IGR	opensea	0.848754	0.854437	0.874316	0.841235	0.84605	0.843764	0.8979	0.872014	0.882726	0.875546	0.894647	0.886631	0.883421	0.851426	0.884698	0.0332719	0.0583924
cg05766943	6	107394007	107394008	-	BEND3	Body	shelf	0.800828	0.806427	0.820016	0.802863	0.788703	0.821466	0.85518	0.83512	0.84708	0.822705	0.847369	0.854265	0.842252	0.806717	0.843424	0.0367073	0.0583924
cg15802792	2	79728633	79728634	-	LOC101927987	TSS1500	opensea	0.872981	0.878444	0.836245	0.858759	0.85495	0.875833	0.890832	0.899269	0.901951	0.916761	0.893666	0.903943	0.901834	0.862869	0.901179	0.0383105	0.0583924
cg10155780	1	173174860	173174861	-	TNFSF4	TSS200	opensea	0.402257	0.449875	0.435457	0.419118	0.419708	0.443326	0.465715	0.469969	0.476541	0.467038	0.473474	0.48708	0.456012	0.42829	0.470833	0.0425428	0.0583924
cg05233690	5	75953459	75953460	-	IQGAP2	Body	opensea	0.441508	0.468888	0.435393	0.451908	0.459689	0.434664	0.383134	0.421102	0.420036	0.412367	0.411207	0.390759	0.396567	0.448675	0.405025	-0.0436504	0.058454
cg26351966	10	102106080	102106081	-	SCD	TSS1500	shore	0.151375	0.14373	0.157567	0.130891	0.133232	0.138321	0.108109	0.116741	0.117684	0.113834	0.119272	0.11558	0.124915	0.142519	0.116591	-0.0259287	0.058454
cg01001350	12	38709653	38709654	-	ALG10B	TSS1500	shore	0.511649	0.512046	0.502766	0.510284	0.49656	0.51355	0.484892	0.487479	0.488675	0.494331	0.492625	0.488883	0.485858	0.507809	0.488963	-0.0188458	0.058454
cg00274965	21	34405681	34405682	+		IGR	island	0.0506578	0.0536346	0.0505045	0.0606032	0.0548298	0.0626204	0.0428434	0.0385981	0.0339234	0.0437614	0.0379691	0.0362254	0.0362999	0.0554751	0.0385172	-0.0169578	0.058454
cg06958930	10	92073516	92073517	+		IGR	opensea	0.880921	0.879882	0.872399	0.874954	0.888996	0.870743	0.898905	0.90042	0.905344	0.892522	0.893013	0.896373	0.905894	0.877982	0.898924	0.020942	0.058454
cg02323322	18	72382083	72382084	-	ZNF407	Body	opensea	0.903121	0.888687	0.889076	0.89351	0.89146	0.887286	0.913842	0.907335	0.909833	0.921228	0.927839	0.911025	0.911337	0.89219	0.914634	0.0224443	0.058454
cg11353364	1	4762562	4762563	-	AJAP1	Body	opensea	0.813854	0.829923	0.828929	0.819384	0.813243	0.831681	0.851885	0.849369	0.849809	0.836301	0.840827	0.845855	0.850927	0.822836	0.846425	0.023589	0.058454
cg02515646	12	57663141	57663142	-	R3HDM2	Body	opensea	0.833881	0.818946	0.844915	0.827528	0.826628	0.826494	0.856103	0.861448	0.844613	0.854847	0.860797	0.847222	0.861073	0.829732	0.855158	0.0254254	0.058454
cg05219125	20	2686630	2686631	+	EBF4	ExonBnd	opensea	0.691268	0.707109	0.697501	0.694596	0.688766	0.703072	0.721928	0.721184	0.709069	0.735568	0.717547	0.72351	0.730451	0.697052	0.722751	0.025699	0.058454
cg06720747	1	63653394	63653395	+	LINC00466	Body	opensea	0.735364	0.733865	0.735001	0.711192	0.725559	0.731672	0.745497	0.772555	0.780375	0.753408	0.761812	0.756186	0.771856	0.728776	0.763098	0.0343228	0.058454
cg26579713	15	65701865	65701866	+	IGDCC4	Body	opensea	0.832621	0.845827	0.854428	0.844006	0.823753	0.866906	0.87876	0.899622	0.870414	0.88313	0.879718	0.879321	0.896887	0.84459	0.883979	0.0393886	0.058454
cg14427736	6	24355633	24355634	-	KAAG1	TSS1500	shelf	0.878296	0.837467	0.88195	0.874097	0.843835	0.872801	0.923551	0.913122	0.895757	0.918319	0.925527	0.897572	0.938394	0.864741	0.916035	0.0512937	0.058454
cg00557402	11	114466517	114466518	+	FAM55D	TSS200	opensea	0.735264	0.724926	0.7228	0.744961	0.752788	0.733247	0.75875	0.836888	0.7834	0.807946	0.788157	0.792239	0.786657	0.735664	0.793434	0.0577694	0.0585121
cg19274180	2	2726437	2726438	-		IGR	opensea	0.179893	0.184815	0.20879	0.192937	0.177508	0.166277	0.135013	0.134464	0.0939128	0.155901	0.143308	0.128274	0.141342	0.185037	0.133174	-0.0518632	0.0589339
cg10061567	6	30293151	30293152	+	TRIM39	TSS1500	shore	0.109149	0.126476	0.115188	0.123035	0.110782	0.0968574	0.0591167	0.0796751	0.0650304	0.0744997	0.102538	0.0630285	0.0758285	0.113581	0.0742453	-0.0393361	0.0589339
cg15013136	10	1336672	1336673	-	ADARB2	Body	opensea	0.497053	0.490953	0.49787	0.492121	0.498935	0.506338	0.51882	0.538678	0.524078	0.514519	0.511752	0.520245	0.523498	0.497212	0.521656	0.0244438	0.0589339
cg08808919	17	79874008	79874009	-	SIRT7	Body	shore	0.803908	0.829591	0.823841	0.818856	0.816628	0.82409	0.848855	0.845365	0.845734	0.846444	0.83032	0.845832	0.851694	0.819486	0.844892	0.0254063	0.0589339
cg07593801	6	8029270	8029271	-	MUTED	Body	opensea	0.725945	0.694492	0.673173	0.731472	0.686218	0.727822	0.762083	0.781477	0.803255	0.773844	0.747061	0.771716	0.755632	0.70652	0.770724	0.0642038	0.0589339
cg12940181	2	145353012	145353013	-		IGR	opensea	0.0584169	0.0762501	0.0602037	0.0674118	0.0862103	0.0651683	0.0378675	0.0418136	0.0379172	0.0500109	0.0375207	0.0479157	0.0260249	0.0689435	0.0398672	-0.0290763	0.0589851
cg05797418	22	38141834	38141835	-	TRIOBP	TSS1500	island	0.0537484	0.0524559	0.0612525	0.0618067	0.0638803	0.0494687	0.0400669	0.0426433	0.0334137	0.0425345	0.0414674	0.0385696	0.0353078	0.0571021	0.0391433	-0.0179588	0.0589851
cg17433546	12	107352801	107352802	+	C12orf23	5'UTR	shelf	0.937752	0.929666	0.93319	0.943855	0.931327	0.93492	0.955281	0.951755	0.951327	0.947968	0.959879	0.950998	0.949781	0.935118	0.952427	0.0173087	0.0592232
cg02814864	6	31598504	31598505	-	BAT2	Body	shore	0.934788	0.945505	0.944745	0.942421	0.954458	0.939689	0.96578	0.968261	0.970222	0.957013	0.958963	0.960369	0.967157	0.943601	0.963966	0.0203653	0.0592232
cg16222775	6	159862101	159862102	-		IGR	opensea	0.715696	0.717843	0.707977	0.727119	0.712051	0.713064	0.749076	0.732941	0.734382	0.745072	0.745111	0.730149	0.75404	0.715625	0.741539	0.0259141	0.0592232
cg15093938	2	129147579	129147580	-		IGR	opensea	0.843253	0.818753	0.851817	0.822049	0.824584	0.841103	0.886666	0.878907	0.862345	0.899689	0.856283	0.90759	0.892714	0.833593	0.883456	0.0498634	0.0592232
cg21401219	3	150803669	150803670	-	MED12L	TSS1500	island	0.0528354	0.0586475	0.0535317	0.0606459	0.0441885	0.0782793	0.041118	0.0223866	0.0289152	0.0309649	0.0282194	0.0290947	0.0304912	0.0580214	0.03017	-0.0278514	0.0592916
cg00293235	17	28260252	28260253	+	EFCAB5	5'UTR	shelf	0.928713	0.925214	0.919271	0.927556	0.930328	0.922191	0.944893	0.935269	0.943903	0.943369	0.941396	0.946359	0.937907	0.925546	0.941871	0.0163252	0.0593644
cg11076253	1	159192986	159192987	-		IGR	opensea	0.844796	0.848291	0.838046	0.853101	0.903532	0.904576	0.790922	0.789721	0.797899	0.814015	0.751805	0.748747	0.726828	0.86539	0.774277	-0.0911138	0.0594192
cg12135835	19	21324444	21324445	+	ZNF431	TSS1500	opensea	0.727136	0.761576	0.753283	0.761661	0.770474	0.724148	0.684227	0.726668	0.693524	0.700127	0.694377	0.703452	0.70427	0.749713	0.700949	-0.048764	0.0594192
cg22877807	13	115044677	115044678	+		IGR	shelf	0.412637	0.414184	0.409204	0.375755	0.408872	0.397251	0.342866	0.326577	0.357303	0.359744	0.367232	0.349412	0.380406	0.402984	0.354791	-0.0481924	0.0594192
cg08649048	6	53026514	53026515	+		IGR	opensea	0.119245	0.146838	0.156727	0.123469	0.145425	0.16149	0.108908	0.0944222	0.0803336	0.116221	0.0867635	0.101741	0.0804012	0.142199	0.0955414	-0.0466577	0.0594192
cg03365632	17	41662185	41662186	-		IGR	opensea	0.682599	0.693271	0.690289	0.700055	0.68951	0.677804	0.658958	0.664999	0.669087	0.63879	0.65881	0.644313	0.667456	0.688921	0.657488	-0.0314337	0.0594192
cg07252961	7	30790887	30790888	+	INMT	TSS1500	opensea	0.426683	0.4422	0.435446	0.428786	0.448093	0.440599	0.391897	0.419003	0.415344	0.415172	0.411935	0.406125	0.403946	0.436968	0.40906	-0.0279074	0.0594192
cg21703764	2	161470149	161470150	+		IGR	opensea	0.0436412	0.0588185	0.0703237	0.0549816	0.0648474	0.0581574	0.0311943	0.0371531	0.0235068	0.0386822	0.0424684	0.0260427	0.0250389	0.0584616	0.0320123	-0.0264493	0.0594192
cg05660795	7	45928003	45928004	-	IGFBP1	1stExon	island	0.206886	0.214232	0.217799	0.200245	0.198219	0.206731	0.173513	0.19169	0.171518	0.187579	0.186248	0.181023	0.186559	0.207352	0.18259	-0.0247621	0.0594192
cg22328457	X	47092729	47092730	-	USP11	Body	island	0.0982226	0.116431	0.0949098	0.104233	0.0926167	0.0891256	0.0759742	0.0770282	0.0734781	0.0801333	0.0748643	0.0678223	0.0784724	0.0992564	0.0753961	-0.0238603	0.0594192
cg05485250	16	77465215	77465216	+	ADAMTS18	Body	shelf	0.15995	0.153515	0.174576	0.164673	0.163412	0.159564	0.149222	0.145298	0.134123	0.138229	0.138257	0.12992	0.143732	0.162615	0.139826	-0.0227891	0.0594192
cg20160590	X	110924843	110924844	+	ALG13	5'UTR	island	0.208906	0.217396	0.212385	0.216215	0.206356	0.20981	0.191448	0.199205	0.197736	0.186696	0.18626	0.193822	0.177395	0.211845	0.190366	-0.0214786	0.0594192
cg09495140	2	30569498	30569499	+	LOC285043	TSS200	opensea	0.101848	0.104507	0.105388	0.10161	0.0940867	0.107536	0.0808994	0.081335	0.0895969	0.0739518	0.0741127	0.0878906	0.0882212	0.102496	0.0822868	-0.0202091	0.0594192
cg05079543	19	42388414	42388415	-	ARHGEF1	5'UTR	island	0.097864	0.0958663	0.103141	0.0886481	0.0998879	0.098009	0.0826315	0.0779838	0.0858858	0.0794701	0.0776236	0.0735524	0.083338	0.097236	0.0800693	-0.0171667	0.0594192
cg01571937	4	128322074	128322075	-		IGR	opensea	0.0501527	0.0490406	0.0464423	0.0467618	0.0481796	0.049646	0.0364545	0.0290233	0.0320268	0.0385616	0.0376974	0.0358658	0.031909	0.0483705	0.0345055	-0.013865	0.0594192
cg02527527	22	38303310	38303311	-	MICALL1	Body	shore	0.168668	0.173668	0.174419	0.174996	0.172515	0.175517	0.155609	0.164923	0.156661	0.158695	0.161323	0.15966	0.159188	0.173297	0.159437	-0.0138603	0.0594192
cg13013306	4	141833300	141833301	-	RNF150	Body	opensea	0.96	0.952773	0.956492	0.960342	0.957514	0.963461	0.980648	0.971231	0.977637	0.96933	0.976268	0.973632	0.971458	0.95843	0.974315	0.0158843	0.0594192
cg13601952	7	91454	91455	-		IGR	opensea	0.937744	0.936481	0.94324	0.935478	0.93708	0.941389	0.951358	0.959567	0.952038	0.95423	0.94897	0.962413	0.954918	0.938569	0.954785	0.0162161	0.0594192
cg06647819	7	100733412	100733413	-	TRIM56	3'UTR	shore	0.881812	0.894296	0.886873	0.888477	0.885285	0.891491	0.911199	0.902705	0.901857	0.913507	0.907966	0.914132	0.899121	0.888039	0.907212	0.0191733	0.0594192
cg01731777	3	107597099	107597100	-	LOC151658	TSS200	opensea	0.895321	0.902044	0.901669	0.908113	0.896104	0.90961	0.923333	0.928661	0.918904	0.916288	0.925855	0.926824	0.914631	0.902144	0.922071	0.0199273	0.0594192
cg05216494	17	2549682	2549683	+	PAFAH1B1	Body	opensea	0.943492	0.952289	0.959234	0.953685	0.950997	0.95961	0.971779	0.980523	0.972464	0.972027	0.979805	0.972956	0.96387	0.953218	0.973346	0.0201285	0.0594192
cg12610744	12	53208762	53208763	+	KRT4	TSS1500	opensea	0.87938	0.867644	0.868645	0.87974	0.871954	0.868428	0.899117	0.889736	0.890528	0.894332	0.899363	0.903708	0.883225	0.872632	0.894287	0.021655	0.0594192
cg25182272	19	38552215	38552216	-	SIPA1L3	5'UTR	opensea	0.344894	0.348875	0.333586	0.332735	0.348533	0.339129	0.35876	0.358274	0.368587	0.371557	0.359841	0.35766	0.367454	0.341292	0.363162	0.02187	0.0594192
cg06676441	5	156558368	156558369	+		IGR	opensea	0.920651	0.918373	0.918596	0.910537	0.91945	0.929363	0.940495	0.943929	0.951866	0.935991	0.938803	0.951143	0.932527	0.919495	0.942108	0.0226127	0.0594192
cg26395114	22	39872954	39872955	+	MGAT3-AS1	TSS200	opensea	0.749087	0.76742	0.75763	0.76269	0.762755	0.755098	0.799978	0.779254	0.773144	0.795185	0.779412	0.783667	0.792541	0.759114	0.786169	0.0270551	0.0594192
cg01612883	12	125023115	125023116	+		IGR	shore	0.831889	0.845406	0.846796	0.828423	0.854018	0.834215	0.882836	0.859568	0.86977	0.872477	0.8713	0.863484	0.860962	0.840124	0.868628	0.0285038	0.0594192
cg17233634	X	134449945	134449946	+	ZNF75D	Body	opensea	0.682236	0.695084	0.698071	0.684629	0.676845	0.691322	0.728454	0.7087	0.723507	0.699862	0.723253	0.726338	0.714652	0.688031	0.717824	0.0297924	0.0594192
cg00275362	19	20277051	20277052	+	ZNF486	TSS1500	opensea	0.696098	0.683693	0.693353	0.702563	0.692222	0.673289	0.715107	0.724558	0.704229	0.730101	0.720658	0.736131	0.725562	0.690203	0.722335	0.0321321	0.0594192
cg03726738	13	109788005	109788006	-	MYO16	Body	opensea	0.878468	0.85721	0.855504	0.878337	0.888909	0.883512	0.906101	0.914788	0.919936	0.903777	0.897047	0.905998	0.904136	0.873657	0.907398	0.0337409	0.0594192
cg07176385	5	7397756	7397757	+	ADCY2	Body	shore	0.833591	0.842832	0.821204	0.830861	0.83986	0.835995	0.880558	0.855034	0.888213	0.862591	0.871684	0.882993	0.850795	0.834057	0.870267	0.0362095	0.0594192
cg12094863	6	164092588	164092589	+		IGR	shore	0.710279	0.699329	0.716446	0.682081	0.686855	0.702688	0.731077	0.73584	0.737646	0.721782	0.743073	0.75438	0.727748	0.699613	0.735935	0.0363221	0.0594192
cg13041355	5	178622080	178622081	-	ADAMTS2	Body	opensea	0.737707	0.746119	0.757219	0.721767	0.728604	0.762303	0.778588	0.779058	0.780376	0.78814	0.763291	0.784839	0.782433	0.742287	0.779532	0.0372454	0.0594192
cg14106721	1	169515915	169515916	+	F5	Body	opensea	0.809459	0.828097	0.817791	0.78873	0.803758	0.817908	0.839936	0.866796	0.869367	0.86165	0.834093	0.859516	0.889106	0.810957	0.860066	0.0491091	0.0594192
cg19457908	2	241502679	241502680	-	DUSP28	3'UTR	shore	0.686396	0.658207	0.668881	0.649181	0.682538	0.667351	0.705224	0.733496	0.755091	0.709926	0.724947	0.745708	0.696027	0.668759	0.724346	0.0555866	0.0594192
cg06915034	18	8665928	8665929	+		IGR	opensea	0.0345616	0.0337576	0.0325019	0.0254144	0.0318518	0.0342214	0.0105267	0.0182894	0.0137397	0.0206379	0.0213116	0.00909212	0.0149844	0.0320515	0.0155117	-0.0165398	0.0594263
cg00086266	1	1242895	1242896	-	PUSL1	TSS1500	island	0.0824573	0.0951552	0.0888085	0.0865602	0.0903674	0.0893619	0.0717583	0.0731437	0.0713469	0.0785058	0.0764929	0.0733927	0.0703301	0.0887851	0.0735672	-0.0152179	0.0594263
cg07293329	2	160713067	160713068	-	LY75	Body	opensea	0.950116	0.946418	0.956274	0.941229	0.942938	0.957822	0.970108	0.966771	0.969112	0.965162	0.965036	0.96496	0.972057	0.949133	0.967601	0.0184679	0.0596071
cg03059348	3	71924999	71925000	+		IGR	opensea	0.883558	0.890969	0.894875	0.891122	0.885943	0.87074	0.914518	0.904474	0.902508	0.906704	0.908666	0.908464	0.912245	0.886201	0.908226	0.0220246	0.0596071
cg00883671	12	95774816	95774817	+		IGR	opensea	0.936456	0.935036	0.941795	0.932524	0.929055	0.932798	0.913521	0.917464	0.905921	0.914696	0.916667	0.92485	0.918882	0.934611	0.916	-0.0186107	0.0598922
cg09105687	1	2536647	2536648	+	MMEL1	Body	shore	0.784684	0.788734	0.787128	0.784935	0.770907	0.783406	0.805674	0.801264	0.796655	0.805388	0.815906	0.808474	0.799987	0.783299	0.804764	0.0214652	0.0598922
cg01959050	16	4170088	4170089	-		IGR	shelf	0.862432	0.876811	0.861214	0.886027	0.858053	0.881536	0.896877	0.899701	0.895765	0.894837	0.898732	0.903234	0.894193	0.871012	0.89762	0.0266076	0.0598922
cg16856980	4	189026443	189026444	-	TRIML2	1stExon	shore	0.78207	0.786226	0.780827	0.782153	0.76249	0.792914	0.811232	0.817419	0.823104	0.791886	0.823002	0.823829	0.810373	0.781113	0.814406	0.0332932	0.0598922
cg06116050	13	91764188	91764189	-		IGR	opensea	0.695163	0.707126	0.720834	0.703623	0.709491	0.695639	0.728121	0.786369	0.751996	0.73763	0.770915	0.744352	0.751681	0.705313	0.753009	0.0476964	0.0598922
cg15409712	4	103426288	103426289	+	NFKB1	5'UTR	shelf	0.788627	0.803952	0.813752	0.764315	0.778597	0.82232	0.832871	0.873163	0.840034	0.883268	0.84812	0.853303	0.847253	0.795261	0.854002	0.0587411	0.0598922
cg14429919	6	3054820	3054821	-		IGR	opensea	0.17771	0.182263	0.212857	0.193779	0.191243	0.193717	0.173147	0.172037	0.146611	0.145845	0.152213	0.150144	0.146623	0.191928	0.155232	-0.0366968	0.0599529
cg21686213	11	315118	315119	+	IFITM1	3'UTR	shore	0.740151	0.735116	0.751631	0.745506	0.754403	0.756604	0.707182	0.715803	0.691112	0.726198	0.702763	0.731276	0.704742	0.747235	0.711297	-0.0359385	0.0599529
cg20487001	10	73280163	73280164	-	CDH23	Body	opensea	0.214497	0.238406	0.229677	0.227237	0.233539	0.231339	0.19409	0.204917	0.201641	0.21604	0.208172	0.196203	0.207238	0.229116	0.204043	-0.0250729	0.0599529
cg11902630	X	133995784	133995785	+		IGR	opensea	0.649082	0.639086	0.65415	0.633423	0.640819	0.634374	0.612796	0.631334	0.610613	0.617456	0.609401	0.619127	0.616545	0.641822	0.616753	-0.025069	0.0599529
cg24832607	6	157253401	157253402	-	ARID1B	Body	opensea	0.952237	0.954734	0.95369	0.940961	0.939232	0.955169	0.920398	0.921927	0.916761	0.936322	0.932334	0.9222	0.930104	0.949337	0.925721	-0.0236166	0.0599529
cg24533897	1	233313699	233313700	-	PCNXL2	Body	opensea	0.963444	0.969353	0.974637	0.968015	0.970339	0.973544	0.987821	0.988554	0.984018	0.984873	0.978505	0.989286	0.986106	0.969889	0.985595	0.0157058	0.0599529
cg11283005	7	37529545	37529546	+		IGR	opensea	0.93773	0.931163	0.936359	0.932252	0.929102	0.936273	0.955819	0.942498	0.948558	0.949155	0.948003	0.955503	0.951634	0.933813	0.950167	0.0163543	0.0599529
cg20365519	3	50457173	50457174	+	CACNA2D2	Body	opensea	0.878059	0.878315	0.868148	0.882351	0.866027	0.875601	0.894307	0.889646	0.890397	0.895079	0.90072	0.899667	0.889339	0.87475	0.894165	0.0194148	0.0599529
cg01684901	3	184058405	184058406	+	FAM131A	5'UTR	shore	0.927958	0.919812	0.922165	0.918104	0.918871	0.924557	0.938186	0.949113	0.944235	0.945865	0.935877	0.959049	0.936348	0.921911	0.944096	0.0221848	0.0599529
cg17575365	7	90339136	90339137	+	CDK14	1stExon	opensea	0.907518	0.898633	0.893892	0.895572	0.900813	0.887404	0.918782	0.912109	0.922587	0.920764	0.923623	0.933703	0.912769	0.897305	0.92062	0.0233142	0.0599529
cg07754609	16	65269452	65269453	-		IGR	opensea	0.87252	0.868239	0.866858	0.865829	0.888778	0.875119	0.895134	0.905859	0.904494	0.896006	0.89856	0.897058	0.885529	0.87289	0.89752	0.0246296	0.0599529
cg01075555	13	63264349	63264350	-		IGR	opensea	0.918659	0.892699	0.901473	0.916537	0.906172	0.922078	0.942079	0.935888	0.929784	0.941531	0.940194	0.930569	0.936334	0.909603	0.936626	0.0270226	0.0599529
cg04687551	12	129187286	129187287	+	TMEM132C	Body	shelf	0.822937	0.842071	0.828639	0.814613	0.822462	0.825383	0.845616	0.854143	0.856879	0.854104	0.860496	0.840161	0.865334	0.826017	0.853819	0.0278015	0.0599529
cg19733251	3	108020193	108020194	-	HHLA2	TSS1500	opensea	0.753582	0.751385	0.743078	0.744087	0.776972	0.751616	0.788352	0.793361	0.790077	0.799593	0.789419	0.775637	0.772313	0.753453	0.786965	0.0335111	0.0599529
cg11760356	2	99736240	99736241	-	TSGA10	5'UTR	opensea	0.7373	0.742909	0.715931	0.729975	0.726925	0.722126	0.756358	0.754119	0.771553	0.76801	0.753917	0.758272	0.789178	0.729194	0.764487	0.0352925	0.0599529
cg12654620	8	90741449	90741450	-	LOC101929709	Body	opensea	0.396125	0.404778	0.386936	0.402065	0.40523	0.389104	0.361859	0.376098	0.368954	0.383246	0.379923	0.366175	0.366387	0.397373	0.371806	-0.0255671	0.060059
cg26976042	17	9545658	9545659	-	WDR16	Body	shelf	0.92693	0.94725	0.928687	0.930654	0.927516	0.930715	0.945915	0.951999	0.956183	0.954604	0.948766	0.956461	0.961775	0.931959	0.953672	0.0217132	0.0602365
cg24259463	1	210046971	210046972	+		IGR	opensea	0.544023	0.544091	0.552932	0.53862	0.546344	0.55649	0.567325	0.581396	0.568325	0.566583	0.575875	0.561411	0.564935	0.547083	0.569407	0.022324	0.0602365
cg08479615	17	57451307	57451308	+	YPEL2	Body	opensea	0.441298	0.44286	0.438455	0.428977	0.452916	0.458079	0.39699	0.425055	0.404188	0.427261	0.394535	0.401306	0.399971	0.443764	0.407044	-0.0367206	0.0603199
cg11218383	2	25233015	25233016	-	DNAJC27-AS1	Body	opensea	0.391489	0.377288	0.390955	0.370998	0.375323	0.370542	0.348103	0.352676	0.3395	0.364459	0.354229	0.351067	0.333839	0.379433	0.349125	-0.0303078	0.0603199
cg19129605	14	103428549	103428550	+	CDC42BPB	Body	shore	0.728234	0.732772	0.725357	0.71354	0.731739	0.714437	0.687541	0.699931	0.686696	0.711452	0.698658	0.688199	0.702102	0.724346	0.696369	-0.0279778	0.0603199
cg16349656	7	150676364	150676365	+	KCNH2	TSS1500	island	0.0741463	0.0756459	0.0730911	0.0640261	0.0672442	0.0785365	0.0512063	0.0510585	0.0572674	0.0552598	0.058277	0.0442766	0.057037	0.072115	0.0534832	-0.0186318	0.0603199
cg08027351	17	273122	273123	+		IGR	opensea	0.931016	0.924887	0.932632	0.938222	0.927814	0.921063	0.951646	0.945681	0.942358	0.942815	0.952564	0.953962	0.949275	0.929272	0.948329	0.0190564	0.0603199
cg00418859	4	47983874	47983875	-	CNGA1	TSS1500	opensea	0.893738	0.897601	0.90443	0.902667	0.8909	0.907222	0.92019	0.923663	0.920035	0.909604	0.918209	0.919956	0.917745	0.899426	0.918486	0.0190596	0.0603199
cg26389756	4	126369090	126369091	+	FAT4	Body	opensea	0.922884	0.921393	0.915159	0.931473	0.92878	0.915883	0.948051	0.938782	0.939259	0.944806	0.946146	0.947001	0.934793	0.922595	0.942691	0.0200958	0.0603199
cg24077239	19	40627462	40627463	+		IGR	opensea	0.874055	0.874603	0.88408	0.88065	0.883066	0.87351	0.907465	0.899583	0.890013	0.900581	0.896024	0.916432	0.899847	0.878327	0.901421	0.0230936	0.0603199
cg13553000	22	44022344	44022345	-	EFCAB6	ExonBnd	opensea	0.887268	0.886018	0.889224	0.88529	0.88707	0.907399	0.915919	0.924394	0.920609	0.913434	0.914766	0.924498	0.90148	0.890378	0.916443	0.0260647	0.0603618
cg03237412	15	44069622	44069623	-	ELL3	TSS200	island	0.126238	0.123262	0.127629	0.126196	0.127586	0.121361	0.114468	0.106913	0.108245	0.107919	0.117842	0.10866	0.105254	0.125379	0.1099	-0.0154786	0.0603676
cg11565980	X	129305480	129305481	-	RAB33A	TSS1500	island	0.187268	0.224451	0.227713	0.208579	0.20655	0.207409	0.170426	0.174902	0.149382	0.171189	0.183879	0.137986	0.140897	0.210328	0.161237	-0.0490912	0.0604749
cg16359360	2	38065821	38065822	-	LINC00211	Body	opensea	0.442777	0.468081	0.452337	0.449715	0.44935	0.443527	0.41229	0.423797	0.431528	0.421177	0.429065	0.430763	0.429017	0.450965	0.425377	-0.0255879	0.0605142
cg00930430	10	127378865	127378866	-	LOC283038	Body	opensea	0.601813	0.570653	0.605655	0.587053	0.594605	0.605343	0.635863	0.63331	0.633493	0.611022	0.629933	0.635167	0.621891	0.594187	0.628668	0.0344814	0.060545
cg12254614	3	178831804	178831805	+		IGR	opensea	0.86043	0.846161	0.843555	0.84595	0.83852	0.847488	0.80291	0.792679	0.793612	0.834863	0.813879	0.805228	0.823143	0.847017	0.809473	-0.0375441	0.0605609
cg13662724	4	164133838	164133839	-		IGR	opensea	0.222037	0.232861	0.232219	0.22681	0.249497	0.238036	0.209968	0.203748	0.21846	0.188044	0.19006	0.205622	0.199132	0.233577	0.202148	-0.0314287	0.0605609
cg24542613	12	123520574	123520575	+	PITPNM2	5'UTR	opensea	0.829861	0.837447	0.828307	0.84646	0.831989	0.827686	0.814142	0.814802	0.819115	0.815646	0.814992	0.815792	0.811008	0.833625	0.815071	-0.0185543	0.0605609
cg10922077	6	27822510	27822511	-		IGR	opensea	0.813487	0.827876	0.81113	0.832264	0.816655	0.823853	0.850716	0.839786	0.839434	0.844883	0.855176	0.839397	0.842761	0.820877	0.844593	0.0237159	0.0605609
cg21047793	5	68827253	68827254	-	OCLN	Body	opensea	0.445799	0.434442	0.43206	0.460929	0.44556	0.417246	0.376456	0.404925	0.400551	0.378554	0.39986	0.382308	0.417385	0.439339	0.394291	-0.045048	0.0606031
cg07981013	7	156795767	156795768	-		IGR	island	0.0468845	0.0490792	0.0567231	0.0424714	0.0423484	0.0471516	0.0319453	0.0279514	0.0303253	0.0308972	0.0365506	0.0321358	0.028102	0.047443	0.0311297	-0.0163134	0.0606031
cg01428120	8	101499486	101499487	+		IGR	opensea	0.834305	0.846701	0.846844	0.829722	0.837867	0.858789	0.876067	0.873629	0.862252	0.884673	0.871746	0.859365	0.876606	0.842371	0.872048	0.0296769	0.0606171
cg21073445	16	48983629	48983630	-		IGR	opensea	0.672425	0.641201	0.657647	0.658197	0.642503	0.679983	0.706959	0.694746	0.689211	0.696363	0.68768	0.709436	0.687783	0.658659	0.696025	0.0373661	0.0606413
cg00156588	1	172924959	172924960	+		IGR	opensea	0.806406	0.785879	0.806911	0.793336	0.80632	0.796138	0.776579	0.782289	0.772916	0.761782	0.770534	0.775421	0.780331	0.799165	0.774264	-0.0249004	0.0606487
cg22325292	17	80708367	80708368	-	FN3K	Body	island	0.350223	0.354984	0.33851	0.34011	0.35762	0.338895	0.313162	0.287505	0.313189	0.314716	0.327882	0.302103	0.278842	0.346724	0.305343	-0.041381	0.0607651
cg06415262	3	112093461	112093462	-		IGR	opensea	0.0677261	0.050426	0.0593435	0.0651896	0.064372	0.0645915	0.0453478	0.0426768	0.0441435	0.0380361	0.0502303	0.034769	0.0413667	0.0619415	0.0423672	-0.0195743	0.0607651
cg00022594	19	15512550	15512551	-	AKAP8L	Body	shore	0.91715	0.912746	0.920418	0.913195	0.917281	0.915195	0.934984	0.931402	0.927242	0.933838	0.923939	0.936652	0.934508	0.915997	0.931795	0.0157977	0.0607651
cg12212784	9	92208378	92208379	+		IGR	opensea	0.656419	0.676043	0.680094	0.668933	0.662721	0.658296	0.694896	0.71034	0.690881	0.686264	0.694512	0.705089	0.688362	0.667084	0.695764	0.0286793	0.0607651
cg27497299	5	176863265	176863266	+	GRK6	Body	island	0.893565	0.907183	0.901058	0.905329	0.895203	0.891307	0.915498	0.91635	0.912517	0.918009	0.91642	0.924744	0.922522	0.898941	0.918009	0.0190676	0.0607812
cg03691722	18	7011268	7011269	-	LAMA1	Body	island	0.946031	0.926459	0.939741	0.936956	0.941503	0.943889	0.9607	0.958243	0.961135	0.955137	0.955223	0.957505	0.954257	0.939097	0.957457	0.0183606	0.0608386
cg15530356	19	8579985	8579986	+	ZNF414	TSS1500	shore	0.860751	0.858063	0.866257	0.861137	0.8716	0.863534	0.887551	0.888219	0.882363	0.88282	0.870427	0.892765	0.886832	0.863557	0.884425	0.0208684	0.0608386
cg20640396	1	59545286	59545287	+	LINC01358	Body	opensea	0.493274	0.492242	0.492837	0.485577	0.480366	0.49385	0.470251	0.461489	0.457497	0.473845	0.467417	0.479174	0.465075	0.489691	0.467821	-0.0218701	0.0609258
cg04483874	17	48172668	48172669	-	PDK2	TSS200	island	0.0447429	0.0437395	0.0419637	0.0388666	0.0466107	0.0378805	0.0282297	0.0242637	0.0269348	0.0323285	0.0286183	0.0287944	0.0296769	0.0423007	0.0284066	-0.013894	0.0609258
cg01440556	2	242165309	242165310	-		IGR	opensea	0.927399	0.932761	0.927478	0.936513	0.932201	0.925966	0.946378	0.943909	0.945738	0.942537	0.944326	0.942812	0.950603	0.930386	0.945186	0.0147997	0.0609675
cg14577589	3	72006086	72006087	+		IGR	opensea	0.709595	0.722101	0.698676	0.722332	0.688229	0.718332	0.736883	0.744282	0.739507	0.738745	0.740269	0.745662	0.760992	0.709878	0.743763	0.0338853	0.0612141
cg08629796	18	51883141	51883142	-	C18orf54	TSS1500	shore	0.909602	0.924025	0.932754	0.922062	0.889039	0.920634	0.961591	0.944454	0.945748	0.943813	0.956523	0.952305	0.952158	0.916353	0.950942	0.0345887	0.0612141
cg06962276	8	118962794	118962795	+	EXT1	Body	opensea	0.217621	0.249831	0.238692	0.23714	0.268136	0.275266	0.194884	0.203738	0.206937	0.21671	0.194248	0.19363	0.181487	0.247781	0.198805	-0.0489762	0.0612444
cg25370756	4	140814635	140814636	+	MAML3	Body	opensea	0.315572	0.317588	0.312468	0.298227	0.332232	0.32505	0.269471	0.268693	0.275236	0.306909	0.258918	0.268838	0.282152	0.316856	0.275745	-0.041111	0.0612444
cg08770571	2	161108640	161108641	-		IGR	opensea	0.506499	0.500427	0.492949	0.495247	0.491555	0.51037	0.447984	0.484325	0.479043	0.470978	0.458371	0.469064	0.462946	0.499508	0.46753	-0.0319776	0.0612444
cg02661810	2	38357835	38357836	+	CYP1B1-AS1	TSS1500	opensea	0.146815	0.173801	0.167409	0.16799	0.157677	0.165856	0.143794	0.122699	0.13557	0.117776	0.130554	0.138053	0.14326	0.163258	0.133101	-0.0301573	0.0612444
cg21383220	17	18646352	18646353	-	FBXW10	TSS1500	opensea	0.9039	0.904685	0.906527	0.916112	0.899878	0.913942	0.925455	0.929584	0.925277	0.921208	0.928511	0.920644	0.927248	0.907507	0.925418	0.0179107	0.0612444
cg25000021	2	2735969	2735970	+		IGR	opensea	0.859629	0.868269	0.851811	0.869177	0.858976	0.859771	0.881457	0.883733	0.883558	0.880182	0.876386	0.876306	0.893881	0.861272	0.882215	0.0209427	0.0612444
cg13502592	7	1748681	1748682	-	ELFN1	TSS200	opensea	0.861201	0.887134	0.859193	0.87294	0.870472	0.859995	0.889363	0.89008	0.890208	0.898166	0.899879	0.89545	0.892745	0.868489	0.893698	0.0252091	0.0612444
cg14274636	11	17791399	17791400	-	KCNC1	Body	shore	0.838042	0.840846	0.842389	0.843672	0.845744	0.85402	0.885569	0.869156	0.884657	0.859551	0.871048	0.871671	0.858524	0.844119	0.871454	0.0273348	0.0612444
cg17729890	4	62452272	62452273	+	ADGRL3	Body	opensea	0.912899	0.899698	0.91385	0.887217	0.917794	0.910195	0.940854	0.934306	0.932924	0.945228	0.924204	0.934314	0.948638	0.906942	0.93721	0.0302676	0.0612444
cg16374906	1	221838383	221838384	+		IGR	opensea	0.591564	0.60889	0.606988	0.60924	0.58441	0.613791	0.639572	0.629312	0.630235	0.620254	0.633114	0.640352	0.649906	0.60248	0.634678	0.0321976	0.0612444
cg23803801	18	11877637	11877638	+	GNAL	Body	shelf	0.926705	0.926211	0.929918	0.934554	0.923575	0.922818	0.948426	0.942143	0.945022	0.935511	0.943524	0.949895	0.946613	0.927297	0.944448	0.0171509	0.0612622
cg13804848	5	54035642	54035643	-	LOC102467080	Body	opensea	0.745234	0.734453	0.726937	0.741733	0.736941	0.739405	0.715344	0.713609	0.707943	0.724718	0.717403	0.724025	0.712689	0.737451	0.716533	-0.0209176	0.061363
cg16078684	3	48514843	48514844	+	SHISA5	TSS200	opensea	0.0501357	0.053269	0.0517885	0.0488152	0.0598536	0.0404516	0.0314198	0.0324461	0.0346331	0.0331295	0.0352107	0.0287905	0.0372511	0.0507189	0.0332687	-0.0174503	0.061363
cg22916722	14	76605056	76605057	+		IGR	island	0.0289527	0.0303788	0.0372903	0.0305674	0.0249739	0.0270175	0.00991601	0.018065	0.0176866	0.00772939	0.0157331	0.0147079	0.013597	0.0298634	0.0139193	-0.0159441	0.061363
cg07284785	11	117173326	117173327	-	BACE1	Body	opensea	0.803073	0.820518	0.80727	0.812104	0.820982	0.806801	0.835823	0.831	0.829281	0.836535	0.836034	0.82806	0.826952	0.811791	0.831955	0.0201637	0.061363
cg04639335	2	25601659	25601660	+	DTNB	3'UTR	shore	0.549957	0.560112	0.559638	0.565749	0.566786	0.556724	0.584528	0.601256	0.569069	0.593314	0.590534	0.580069	0.591159	0.559828	0.587133	0.027305	0.061363
cg24808105	5	148339194	148339195	-		IGR	opensea	0.740919	0.737055	0.736059	0.728727	0.726453	0.741814	0.76081	0.772388	0.79036	0.754721	0.756529	0.781351	0.761211	0.735171	0.768196	0.0330247	0.061363
cg12790373	6	29635347	29635348	-	MOG	3'UTR	opensea	0.430604	0.420459	0.409443	0.420498	0.407566	0.406421	0.441675	0.444312	0.457007	0.446257	0.468747	0.444411	0.43406	0.415832	0.448067	0.032235	0.0614019
cg04140663	15	83315922	83315923	+	CPEB1	Body	island	0.129117	0.123656	0.121258	0.138631	0.115146	0.131288	0.104578	0.105566	0.103846	0.103107	0.113215	0.103404	0.106702	0.126516	0.105774	-0.0207419	0.0614136
cg13853823	11	119166116	119166117	+	CBL	Body	opensea	0.601434	0.581122	0.604663	0.645723	0.62127	0.616077	0.576793	0.561058	0.52429	0.558589	0.530784	0.55272	0.565741	0.611715	0.552853	-0.0588614	0.061433
cg04083533	6	4062956	4062957	-	PRPF4B	3'UTR	opensea	0.946471	0.933847	0.931568	0.939201	0.930377	0.936555	0.962451	0.958205	0.949449	0.971843	0.950499	0.966222	0.971815	0.936336	0.961498	0.0251613	0.061433
cg13312533	18	24035596	24035597	+	KCTD1	3'UTR	opensea	0.860774	0.871408	0.84956	0.862321	0.868609	0.860886	0.885888	0.893846	0.911649	0.876557	0.889529	0.89017	0.890492	0.86226	0.891162	0.0289019	0.061433
cg26777424	16	4396298	4396299	-	PAM16	Body	opensea	0.866381	0.868843	0.854652	0.87324	0.850334	0.856516	0.833832	0.825408	0.829212	0.832441	0.845125	0.846455	0.834076	0.861661	0.835221	-0.0264397	0.0615538
cg12781136	10	22937823	22937824	+	PIP4K2A	Body	opensea	0.0706565	0.0640641	0.0812596	0.068072	0.0796601	0.0765161	0.0567625	0.0435654	0.0422586	0.0514335	0.0510602	0.0348792	0.0589841	0.0733714	0.0484205	-0.0249509	0.0615538
cg02884775	2	73429333	73429334	+	NOTO	TSS200	island	0.0849803	0.0820263	0.0860322	0.0874282	0.0784606	0.0848036	0.0711469	0.0626369	0.064488	0.0688805	0.0740115	0.0678481	0.0717863	0.0839552	0.0686854	-0.0152697	0.0615538
cg21901753	2	217352095	217352096	-		IGR	opensea	0.926685	0.923341	0.928318	0.925282	0.919133	0.928134	0.935097	0.94673	0.937905	0.93982	0.939378	0.945935	0.940656	0.925149	0.940789	0.0156397	0.0615538
cg24659037	6	168064901	168064902	-		IGR	shore	0.738167	0.753889	0.725475	0.758631	0.747745	0.746196	0.768642	0.781614	0.772603	0.776721	0.765909	0.789496	0.773393	0.745017	0.775483	0.0304652	0.0615538
cg04776513	2	220550363	220550364	+		IGR	opensea	0.486584	0.493452	0.492464	0.498662	0.473658	0.48409	0.467299	0.463488	0.454698	0.469711	0.470489	0.466773	0.462092	0.488152	0.464936	-0.023216	0.0615705
cg09555192	1	148248784	148248785	-	NBPF8	Body	shore	0.660645	0.661519	0.662946	0.658103	0.663411	0.659362	0.645969	0.651161	0.647194	0.651072	0.646313	0.647951	0.649538	0.660998	0.648457	-0.012541	0.0617856
cg26339348	7	32530282	32530283	-	LSM5	Body	shore	0.0396166	0.060411	0.0498771	0.0523772	0.0552402	0.0389451	0.0232742	0.03065	0.0212385	0.0327887	0.0319327	0.023584	0.0274677	0.0494112	0.0272765	-0.0221346	0.0620776
cg22066626	3	46412478	46412479	+	CCR5	5'UTR	opensea	0.202533	0.185819	0.192434	0.184912	0.175792	0.187397	0.15574	0.14683	0.141147	0.167958	0.168756	0.166438	0.144826	0.188148	0.155957	-0.0321913	0.0621477
cg25138553	1	22223841	22223842	+	HSPG2	Body	opensea	0.0462653	0.0438471	0.0495791	0.0464503	0.0534758	0.047043	0.0326955	0.023428	0.0387191	0.0304618	0.0353561	0.02478	0.0281523	0.0477768	0.0305133	-0.0172635	0.0621477
cg06576484	7	92382242	92382243	-	CDK6	Body	opensea	0.683878	0.661534	0.653598	0.654471	0.665976	0.675785	0.691821	0.701929	0.697625	0.712691	0.691867	0.691855	0.689553	0.665874	0.696763	0.0308891	0.0621477
cg15223579	11	47272887	47272888	-	NR1H3	5'UTR	shelf	0.906889	0.900858	0.906233	0.905752	0.899086	0.88963	0.914318	0.923564	0.916271	0.919251	0.921338	0.924052	0.928451	0.901408	0.921035	0.019627	0.0622196
cg23446377	4	102127231	102127232	-	PPP3CA	Body	opensea	0.441436	0.435275	0.420714	0.434176	0.422906	0.433431	0.389084	0.412844	0.407594	0.405672	0.413098	0.409492	0.398809	0.431323	0.405227	-0.0260956	0.0622416
cg03987771	15	31553567	31553568	-		IGR	opensea	0.897076	0.903099	0.900339	0.901889	0.897777	0.909091	0.915734	0.921883	0.915559	0.919813	0.910804	0.923058	0.918948	0.901545	0.917971	0.0164263	0.0622416
cg25919440	1	178468371	178468372	-		IGR	opensea	0.892073	0.894906	0.902932	0.906114	0.894907	0.889968	0.926857	0.913341	0.912901	0.909738	0.924301	0.922831	0.917574	0.896817	0.91822	0.0214037	0.0622416
cg12703685	X	20469702	20469703	+		IGR	opensea	0.929304	0.922347	0.916663	0.93115	0.930342	0.929729	0.945494	0.951712	0.959833	0.936979	0.955275	0.943126	0.954972	0.926589	0.949627	0.0230382	0.0622416
cg09375488	7	95115026	95115027	+	ASB4	TSS1500	opensea	0.942885	0.953381	0.942028	0.961578	0.944169	0.957606	0.96673	0.981983	0.978327	0.97269	0.973687	0.965826	0.983818	0.950275	0.974723	0.0244485	0.0622416
cg03995555	7	121651992	121651993	-	PTPRZ1	Body	opensea	0.896514	0.890547	0.884115	0.902668	0.911361	0.907265	0.925522	0.934917	0.926721	0.933151	0.911597	0.925154	0.927888	0.898745	0.926421	0.0276766	0.0622416
cg07970096	3	9859324	9859325	-	TTLL3	ExonBnd	opensea	0.742515	0.757779	0.74543	0.750366	0.755304	0.763343	0.779666	0.80193	0.795085	0.788001	0.778669	0.795845	0.76304	0.752456	0.786033	0.0335773	0.0622416
cg10893746	8	42852650	42852651	+	HOOK3	Body	opensea	0.930885	0.94524	0.9671	0.927849	0.952112	0.956206	0.981113	0.992395	0.98495	0.981408	0.9819	0.991759	0.965814	0.946565	0.982763	0.0361975	0.0622416
cg01900557	2	56152001	56152002	+	EFEMP1	TSS1500	shore	0.69758	0.725975	0.738492	0.706889	0.702868	0.711727	0.749796	0.753804	0.740858	0.746835	0.762146	0.767813	0.742407	0.713922	0.751951	0.0380293	0.0622416
cg20421777	6	10632714	10632715	+		IGR	opensea	0.895236	0.867098	0.90687	0.899022	0.924408	0.86428	0.94381	0.967919	0.927608	0.965144	0.965178	0.949396	0.933237	0.892819	0.950327	0.0575082	0.0622416
cg26744134	13	109933547	109933548	-		IGR	opensea	0.839465	0.869614	0.864631	0.859022	0.864485	0.848467	0.884054	0.897515	0.875267	0.891303	0.899096	0.889912	0.880771	0.857614	0.888274	0.0306599	0.0623585
cg26954197	5	436816	436817	-	AHRR	3'UTR	opensea	0.467977	0.474622	0.46961	0.46588	0.466841	0.467889	0.437055	0.439692	0.435575	0.450777	0.448981	0.462522	0.439509	0.468803	0.444873	-0.0239301	0.06251
cg19799702	7	2757342	2757343	-		IGR	shore	0.061846	0.0656923	0.067958	0.0499594	0.063119	0.0588108	0.0367524	0.0403163	0.0461238	0.0450092	0.048015	0.0437527	0.0391765	0.0612309	0.0427351	-0.0184958	0.0625743
cg24375409	1	38200920	38200921	+	EPHA10	Body	island	0.0370016	0.033012	0.035197	0.0337615	0.0291042	0.0283155	0.0168619	0.0155802	0.014773	0.0212811	0.018336	0.0222096	0.0208241	0.032732	0.0185523	-0.0141797	0.0625743
cg23054407	12	48283286	48283287	+	VDR	Body	opensea	0.830861	0.828835	0.814844	0.835832	0.820245	0.831323	0.855319	0.844032	0.846785	0.853632	0.843827	0.858346	0.844854	0.82699	0.849542	0.0225525	0.0625743
cg20966549	11	19790796	19790797	+	NAV2	Body	opensea	0.268872	0.302474	0.305163	0.305927	0.283453	0.272807	0.331016	0.351898	0.306364	0.33395	0.34387	0.349521	0.352337	0.289783	0.338422	0.0486396	0.0625743
cg13711485	18	58318007	58318008	-		IGR	opensea	0.810696	0.824679	0.816348	0.83506	0.83089	0.797266	0.862352	0.85366	0.832938	0.858796	0.857213	0.865306	0.862272	0.819157	0.856077	0.03692	0.0627654
cg14302428	9	4139392	4139393	+	GLIS3	Body	opensea	0.963098	0.959896	0.964508	0.965086	0.96025	0.953744	0.979001	0.979639	0.974361	0.976366	0.970755	0.986027	0.980536	0.961097	0.978098	0.0170008	0.0628296
cg17587682	17	2292039	2292040	-	MNT	Body	shelf	0.899092	0.891075	0.897582	0.907214	0.90265	0.903863	0.920545	0.921642	0.918788	0.915885	0.909923	0.921219	0.917235	0.900246	0.917891	0.0176448	0.0628296
cg05517824	19	2255619	2255620	+	JSRP1	TSS1500	shore	0.895684	0.890804	0.899433	0.899839	0.898596	0.905435	0.931518	0.916933	0.920401	0.919067	0.90709	0.930232	0.920447	0.898298	0.920812	0.0225141	0.0628296
cg05801628	X	2985280	2985281	+	ARSF	5'UTR	opensea	0.456755	0.478427	0.461648	0.475584	0.480764	0.460312	0.491125	0.504688	0.49382	0.49509	0.486916	0.492742	0.501398	0.468915	0.495111	0.0261964	0.0628296
cg24901091	5	164576826	164576827	+		IGR	opensea	0.769992	0.798525	0.774909	0.7897	0.778489	0.763235	0.803855	0.809117	0.80632	0.801823	0.817639	0.810339	0.820486	0.779142	0.80994	0.030798	0.0628296
cg18835586	1	117150851	117150852	+	IGSF3	Body	opensea	0.611089	0.613723	0.617156	0.609356	0.605389	0.615926	0.602061	0.593042	0.589303	0.599476	0.591446	0.593707	0.597779	0.612106	0.595259	-0.0168474	0.0631274
cg15646543	5	141242687	141242688	+	PCDH1	Body	opensea	0.701755	0.723075	0.703055	0.726372	0.719824	0.70695	0.745017	0.735728	0.732643	0.743031	0.753951	0.744997	0.735777	0.713505	0.741592	0.0280869	0.0631274
cg11807844	13	40362473	40362474	-	COG6	Body	opensea	0.179202	0.214172	0.21224	0.171177	0.193438	0.216626	0.140181	0.1625	0.153909	0.155991	0.168602	0.137141	0.143156	0.197809	0.15164	-0.0461696	0.0631466
cg14645945	7	107262945	107262946	-	BCAP29	3'UTR	opensea	0.524177	0.535967	0.528298	0.529945	0.546731	0.53543	0.520335	0.504154	0.505817	0.516308	0.509641	0.497409	0.498084	0.533425	0.507393	-0.0260323	0.0631562
cg11086275	1	180991441	180991442	-	STX6	Body	island	0.0621294	0.0664285	0.0650842	0.0656314	0.0559935	0.0599932	0.0472987	0.0463279	0.045124	0.0453119	0.0518047	0.0500875	0.0503616	0.0625434	0.0480452	-0.0144982	0.0631562
cg11885976	1	230954661	230954662	+		IGR	opensea	0.798343	0.805363	0.807601	0.809115	0.808162	0.827338	0.840378	0.856714	0.83982	0.837562	0.847425	0.830531	0.825671	0.80932	0.839729	0.0304086	0.0631562
cg02787917	2	175190821	175190822	+		IGR	shore	0.215766	0.218241	0.221741	0.201742	0.21469	0.214262	0.179599	0.191662	0.186423	0.203434	0.190805	0.189894	0.172431	0.214407	0.18775	-0.0266574	0.0633414
cg08714076	13	57983725	57983726	+		IGR	opensea	0.759995	0.773574	0.769238	0.770632	0.768822	0.762146	0.789623	0.78637	0.786163	0.775761	0.782713	0.791257	0.790051	0.767401	0.785991	0.0185899	0.0633414
cg19836199	21	36421941	36421942	+	RUNX1	TSS1500	opensea	0.325009	0.332734	0.33754	0.332781	0.336514	0.385601	0.391781	0.406212	0.382366	0.392732	0.393254	0.372068	0.3953	0.341697	0.39053	0.0488338	0.0633414
cg24826236	12	102506848	102506849	+	NUP37	Body	opensea	0.954736	0.94994	0.960166	0.956699	0.955782	0.953628	0.937254	0.945774	0.929164	0.934169	0.943349	0.929136	0.937688	0.955158	0.936648	-0.0185107	0.0633808
cg01733620	19	50346826	50346827	-	PTOV1-AS1	Body	opensea	0.899202	0.908243	0.905983	0.909576	0.908254	0.910689	0.889366	0.896133	0.891465	0.884402	0.882211	0.893818	0.892006	0.906991	0.889914	-0.0170767	0.0633808
cg16385168	12	59954305	59954306	-		IGR	opensea	0.704081	0.689435	0.665761	0.686591	0.671569	0.70161	0.624526	0.64987	0.65369	0.653676	0.650561	0.653709	0.626629	0.686508	0.644666	-0.0418419	0.063431
cg06179558	5	55380948	55380949	-		IGR	opensea	0.0512821	0.0613006	0.0447533	0.0543584	0.0666544	0.0615236	0.019069	0.0376516	0.02559	0.0445528	0.0300373	0.0213505	0.0318944	0.0566454	0.0300208	-0.0266246	0.063431
cg02154635	2	188307698	188307699	+	CALCRL	5'UTR	opensea	0.03693	0.0430753	0.0557023	0.0455296	0.042292	0.048485	0.0272738	0.0314716	0.0279371	0.0198126	0.0207472	0.0315092	0.0252776	0.0453357	0.0262899	-0.0190458	0.063431
cg09105881	7	87230060	87230061	-	ABCB1	5'UTR	island	0.0841436	0.0718604	0.0847643	0.0785721	0.0796205	0.0798165	0.0678922	0.0615485	0.0603684	0.0630317	0.0694839	0.0613707	0.0640439	0.0797962	0.0639628	-0.0158335	0.063431
cg00575342	1	89639637	89639638	-	GBP7	5'UTR	opensea	0.966264	0.966155	0.973386	0.965707	0.969787	0.972961	0.985739	0.985043	0.983824	0.980549	0.978221	0.985243	0.983193	0.969043	0.983116	0.0140729	0.063431
cg02967377	15	99152767	99152768	-		IGR	opensea	0.824236	0.847581	0.833716	0.843493	0.824584	0.836222	0.851812	0.862825	0.852352	0.856946	0.861139	0.862659	0.864761	0.834972	0.858928	0.0239556	0.063431
cg25801807	5	120116902	120116903	+		IGR	opensea	0.896513	0.891438	0.876054	0.893005	0.910217	0.907186	0.920481	0.95993	0.930204	0.958654	0.923607	0.950114	0.93112	0.895736	0.939159	0.0434231	0.063431
cg15679799	15	49611854	49611855	+	GALK2	Body	opensea	0.961212	0.966682	0.964852	0.963556	0.961244	0.962511	0.974785	0.975754	0.973492	0.975637	0.976638	0.977124	0.973904	0.963343	0.975333	0.0119907	0.0635371
cg19683542	8	67405593	67405594	+	C8orf46	5'UTR	opensea	0.970086	0.968731	0.974521	0.968949	0.970075	0.971924	0.981108	0.99397	0.981363	0.992426	0.981841	0.990946	0.990976	0.970714	0.987519	0.0168044	0.0635371
cg11525063	16	48545385	48545386	-	MIR5095	Body	opensea	0.665064	0.674795	0.667531	0.671906	0.657395	0.663569	0.679905	0.693408	0.679098	0.691609	0.700161	0.688199	0.6949	0.66671	0.689612	0.0229014	0.0635371
cg23516560	3	54934591	54934592	-	CACNA2D3	Body	opensea	0.532513	0.55566	0.533147	0.540055	0.541939	0.531087	0.56888	0.567914	0.550222	0.577848	0.571535	0.567946	0.586376	0.539067	0.570103	0.0310364	0.0635371
cg07250758	11	61049251	61049252	-	VWCE	Body	opensea	0.413754	0.407096	0.418472	0.39063	0.395742	0.399198	0.363287	0.364547	0.360383	0.382082	0.361227	0.357315	0.391325	0.404149	0.368595	-0.0355536	0.0635698
cg00582187	9	106005412	106005413	+	LINC01492	Body	opensea	0.577684	0.593556	0.584017	0.591637	0.59228	0.602445	0.578705	0.56924	0.562812	0.568051	0.562457	0.562877	0.556713	0.59027	0.565836	-0.0244335	0.0635698
cg25793191	20	61038971	61038972	+	GATA5	3'UTR	shelf	0.909744	0.921877	0.922161	0.914605	0.924364	0.911506	0.898703	0.904281	0.891637	0.899219	0.902433	0.895472	0.887304	0.917376	0.897007	-0.0203692	0.0635698
cg07880311	2	128429664	128429665	+	LIMS2	Body	shelf	0.895701	0.889031	0.902986	0.891218	0.887419	0.890812	0.911666	0.910086	0.903649	0.913788	0.920707	0.909417	0.91187	0.892861	0.911598	0.0187368	0.0635698
cg26426867	18	60121710	60121711	-		IGR	opensea	0.94538	0.928748	0.943848	0.943449	0.926344	0.93807	0.95813	0.960461	0.952134	0.956235	0.965936	0.96455	0.95723	0.93764	0.95924	0.0215998	0.0635698
cg25193073	7	1967621	1967622	-	MAD1L1	Body	shore	0.780496	0.783445	0.788111	0.780879	0.771319	0.793685	0.804932	0.819749	0.81968	0.797272	0.807586	0.80053	0.811783	0.782989	0.80879	0.0258007	0.0635698
cg20626616	3	10332506	10332507	-	GHRL	TSS200	opensea	0.756556	0.785996	0.765002	0.768191	0.772481	0.770437	0.80032	0.795914	0.817398	0.792081	0.785726	0.806335	0.809871	0.769777	0.801092	0.031315	0.0635698
cg24427145	7	103801561	103801562	+	ORC5	Body	opensea	0.928889	0.941259	0.927783	0.925269	0.947074	0.961339	0.973161	0.977614	0.977614	0.97777	0.963644	0.963471	0.963926	0.938602	0.971029	0.0324264	0.0635698
cg18677330	6	13680301	13680302	+	RANBP9	Body	opensea	0.887487	0.872625	0.915468	0.889435	0.854839	0.886481	0.918766	0.958395	0.919721	0.927403	0.934228	0.936173	0.950465	0.884389	0.935021	0.0506323	0.0635698
cg09942034	18	21526540	21526541	+	LAMA3	Body	opensea	0.788998	0.7797	0.790347	0.780652	0.785079	0.733589	0.8446	0.802906	0.820213	0.822641	0.838122	0.843893	0.830485	0.776394	0.82898	0.0525857	0.0635698
cg01927894	1	70599756	70599757	-		IGR	opensea	0.881328	0.838011	0.859864	0.843283	0.894146	0.901746	0.957185	0.919651	0.951854	0.935897	0.921662	0.909206	0.938019	0.86973	0.933353	0.0636236	0.0635698
cg23235323	4	183673697	183673698	+	TENM3	Body	opensea	0.54965	0.562971	0.545591	0.557479	0.565135	0.553034	0.546016	0.528309	0.52799	0.530721	0.528941	0.520141	0.535065	0.555643	0.531026	-0.0246174	0.063703
cg24518943	6	71123805	71123806	+	FAM135A	5'UTR	island	0.0952305	0.0950295	0.104022	0.0798092	0.069137	0.0808713	0.0347991	0.0564886	0.0598837	0.0393472	0.0674981	0.0475619	0.0535785	0.08735	0.0513082	-0.0360418	0.063731
cg14163015	21	46223001	46223002	-	UBE2G2	TSS1500	shore	0.893397	0.893839	0.884197	0.882493	0.89459	0.88434	0.901803	0.90954	0.917572	0.903073	0.906368	0.909085	0.905937	0.888809	0.907625	0.0188158	0.063731
cg08197874	13	111980784	111980785	-	TEX29	Body	shore	0.732077	0.694611	0.699192	0.702066	0.692144	0.695817	0.742084	0.73107	0.751594	0.725602	0.748682	0.742507	0.731994	0.702651	0.739076	0.0364247	0.063731
cg23135442	1	34643098	34643099	+	C1orf94	5'UTR	shore	0.0710223	0.0709086	0.0713551	0.068906	0.0640429	0.068245	0.0561412	0.0534782	0.0546775	0.0569324	0.0588455	0.0496228	0.0578081	0.06908	0.0553579	-0.013722	0.0639738
cg16632593	12	57444752	57444753	+	MYO1A	TSS1500	opensea	0.750655	0.72899	0.777814	0.767183	0.762992	0.800429	0.852738	0.857204	0.834059	0.80788	0.797543	0.831377	0.830073	0.764677	0.830125	0.0654475	0.0639738
cg24624922	7	6694476	6694477	+	ZNF316	3'UTR	island	0.956258	0.954132	0.950716	0.961187	0.955505	0.955607	0.967929	0.972729	0.969078	0.972457	0.963788	0.973725	0.971378	0.955567	0.970155	0.0145875	0.0640355
cg00630939	13	37708983	37708984	+		IGR	opensea	0.11544	0.124129	0.124356	0.111298	0.11267	0.117917	0.103546	0.103401	0.100339	0.0965855	0.10212	0.100457	0.103881	0.117635	0.101476	-0.0161594	0.0641388
cg04279449	11	703918	703919	-	TMEM80	3'UTR	shore	0.833728	0.847605	0.824204	0.834634	0.835351	0.837165	0.854139	0.853611	0.867489	0.861564	0.866274	0.852952	0.851523	0.835448	0.858222	0.0227738	0.0641388
cg03991953	2	241764454	241764455	+		IGR	shelf	0.56743	0.561861	0.564346	0.571741	0.564057	0.565122	0.584533	0.58749	0.578515	0.577237	0.577182	0.590873	0.59075	0.56576	0.583797	0.0180376	0.0641453
cg18546437	22	37308423	37308424	-	CSF2RB	TSS1500	opensea	0.191667	0.1983	0.218962	0.191999	0.222105	0.22635	0.17454	0.179998	0.16686	0.184223	0.159508	0.156611	0.163562	0.208231	0.169329	-0.0389018	0.0641492
cg09679014	13	53176723	53176724	+		IGR	shelf	0.202676	0.189933	0.201235	0.188751	0.198994	0.207033	0.157476	0.184139	0.16027	0.183617	0.154804	0.168947	0.160874	0.198104	0.167161	-0.0309428	0.0641492
cg17434577	17	78644766	78644767	-	RPTOR	Body	opensea	0.539454	0.538193	0.544466	0.53312	0.52791	0.538492	0.510288	0.522046	0.508275	0.518605	0.524778	0.505429	0.501751	0.536939	0.513024	-0.0239148	0.0641492
cg27020028	14	23304823	23304824	-	MMP14	TSS1500	shore	0.826562	0.829967	0.822766	0.841353	0.831625	0.829411	0.814554	0.808514	0.811675	0.799328	0.813578	0.812819	0.796458	0.830281	0.808132	-0.0221484	0.0641492
cg02105042	16	3069456	3069457	+	CLDN6	TSS1500	shore	0.835286	0.845927	0.831886	0.854931	0.836364	0.847759	0.862587	0.867649	0.861141	0.863488	0.861063	0.865995	0.859241	0.842026	0.863024	0.020998	0.0641492
cg06946140	10	50574324	50574325	-	DRGX	Body	opensea	0.89664	0.904745	0.900373	0.887693	0.882135	0.891072	0.915915	0.908976	0.910489	0.921936	0.914583	0.924573	0.918549	0.893776	0.916432	0.0226552	0.0641492
cg27393277	4	177673704	177673705	+	VEGFC	Body	opensea	0.892576	0.880174	0.901696	0.882868	0.890442	0.876011	0.925177	0.907461	0.908716	0.914541	0.903144	0.920807	0.9222	0.887295	0.914578	0.0272835	0.0641492
cg11971344	3	137717648	137717649	+	CLDN18	TSS200	opensea	0.789412	0.787949	0.799943	0.804719	0.792547	0.775997	0.82555	0.822338	0.807673	0.810526	0.820372	0.834102	0.824629	0.791761	0.820741	0.0289802	0.0641492
cg13101717	10	77753547	77753548	-	C10orf11	Body	opensea	0.283407	0.285496	0.30194	0.270392	0.283711	0.283514	0.319756	0.312921	0.295489	0.328643	0.316392	0.3145	0.317936	0.284743	0.315091	0.0303479	0.0641492
cg11408283	7	17986977	17986978	-		IGR	opensea	0.901202	0.845984	0.887145	0.886685	0.866024	0.862421	0.934263	0.906755	0.906337	0.919862	0.927395	0.924654	0.923998	0.87491	0.920466	0.0455559	0.0641492
cg25849642	13	112627458	112627459	-		IGR	island	0.433921	0.458029	0.464643	0.447931	0.44495	0.451401	0.383962	0.412775	0.374026	0.414053	0.423111	0.42085	0.383445	0.450146	0.401746	-0.0484001	0.0641998
cg21631409	11	67449882	67449883	-	ALDH3B2	TSS1500	opensea	0.771627	0.770392	0.768661	0.783966	0.755286	0.77828	0.73167	0.733257	0.741509	0.718307	0.742534	0.727405	0.759991	0.771369	0.736382	-0.0349869	0.0641998
cg26069016	20	50418305	50418306	+	SALL4	Body	island	0.0811461	0.10257	0.0801087	0.0907447	0.0839323	0.0942669	0.0527643	0.0639407	0.0717238	0.0537457	0.0666552	0.0478277	0.0700388	0.0887947	0.0609566	-0.0278381	0.0641998
cg25672905	5	141250638	141250639	-	PCDH1	TSS1500	opensea	0.201263	0.218833	0.20168	0.207902	0.214779	0.197714	0.170473	0.174286	0.192026	0.183517	0.191245	0.177757	0.180613	0.207028	0.181417	-0.0256116	0.0641998
cg14824002	16	15670203	15670204	+	C16orf45	Body	opensea	0.943661	0.94455	0.939451	0.949898	0.947276	0.943393	0.96879	0.958058	0.961289	0.961493	0.966792	0.964173	0.952463	0.944705	0.961865	0.0171604	0.0641998
cg18407499	4	46534428	46534429	+		IGR	opensea	0.730604	0.73059	0.727999	0.73593	0.738817	0.732253	0.748082	0.753038	0.742082	0.752531	0.744574	0.756473	0.756776	0.732699	0.750508	0.0178092	0.0641998
cg12294743	16	12121207	12121208	-	SNX29	Body	opensea	0.887294	0.899895	0.890704	0.873745	0.881195	0.882935	0.897313	0.913847	0.918633	0.909284	0.918801	0.915165	0.907641	0.885962	0.911526	0.0255647	0.0641998
cg04664126	6	28554262	28554263	+	SCAND3	1stExon	shore	0.655899	0.665537	0.675567	0.676974	0.656183	0.666331	0.690152	0.711355	0.69873	0.678431	0.702762	0.696286	0.692327	0.666082	0.69572	0.0296383	0.0641998
cg09334541	8	56368017	56368018	+	SBF1P1	TSS200	opensea	0.799986	0.849709	0.871172	0.819079	0.880456	0.802449	0.90199	0.935903	0.894806	0.91838	0.916474	0.905245	0.900401	0.837142	0.910457	0.0733149	0.0641998
cg16454924	1	79114951	79114952	+	IFI44	TSS1500	opensea	0.897402	0.892415	0.899469	0.901379	0.907022	0.899772	0.937115	0.919962	0.914189	0.936077	0.917908	0.918045	0.938721	0.899577	0.926003	0.0264261	0.06425
cg09295960	14	100497229	100497230	-		IGR	opensea	0.832615	0.816877	0.812088	0.820396	0.812789	0.829061	0.83655	0.842114	0.853003	0.840214	0.83913	0.847004	0.844751	0.820638	0.843252	0.0226145	0.0643272
cg17121205	19	44009353	44009354	+	PHLDB3	TSS1500	shore	0.168959	0.192297	0.165705	0.187515	0.222793	0.204317	0.131183	0.15145	0.144463	0.156069	0.138804	0.112214	0.133217	0.190264	0.1382	-0.0520642	0.0643395
cg11924124	6	36694308	36694309	+	RAB44	Body	opensea	0.940242	0.952391	0.943506	0.947429	0.958094	0.934443	0.904304	0.932368	0.926096	0.912211	0.92144	0.913454	0.919687	0.946017	0.918509	-0.0275089	0.0643395
cg27401846	11	69706527	69706528	+		IGR	shore	0.208427	0.208503	0.207532	0.208486	0.192036	0.190294	0.183055	0.183241	0.182364	0.183148	0.167812	0.16761	0.168222	0.202546	0.176493	-0.0260532	0.0643395
cg19607906	12	90398273	90398274	+		IGR	opensea	0.929653	0.930786	0.920783	0.935849	0.948819	0.942316	0.961901	0.96144	0.962142	0.96529	0.954894	0.962293	0.948544	0.934701	0.959501	0.0247996	0.0643395
cg06050065	17	41113316	41113317	+	AARSD1	Body	shelf	0.906854	0.886603	0.899159	0.9037	0.89532	0.884797	0.925741	0.913939	0.924009	0.909148	0.925732	0.919844	0.927702	0.896072	0.920874	0.0248012	0.0643395
cg05712300	1	3140709	3140710	-	PRDM16	Body	opensea	0.685535	0.690304	0.682657	0.689827	0.703886	0.67731	0.709523	0.722805	0.721938	0.713155	0.707073	0.739459	0.716701	0.688253	0.718665	0.0304118	0.0643395
cg16895216	6	168426063	168426064	-	KIF25	5'UTR	opensea	0.848687	0.885329	0.884188	0.865758	0.884788	0.883037	0.929933	0.905942	0.905363	0.916914	0.902924	0.906525	0.913598	0.875298	0.9116	0.0363019	0.0643395
cg04913250	10	53060815	53060816	+	PRKG1	Body	opensea	0.32092	0.348819	0.352789	0.329932	0.325167	0.315811	0.265089	0.270225	0.249515	0.293897	0.315033	0.282016	0.258444	0.33224	0.276317	-0.0559229	0.0645349
cg09146872	17	820881	820882	+	NXN	Body	opensea	0.396874	0.408323	0.406437	0.414488	0.412273	0.371868	0.360176	0.37726	0.368012	0.36721	0.365454	0.36945	0.369004	0.40171	0.368081	-0.0336295	0.0645349
cg18715868	6	27804866	27804867	-		IGR	shore	0.066277	0.055811	0.0673684	0.0523688	0.0602966	0.0667405	0.0405942	0.0465263	0.0404545	0.0486986	0.0447188	0.0346364	0.0428327	0.061477	0.0426374	-0.0188397	0.0645349
cg24068126	2	131144603	131144604	-		IGR	shelf	0.416064	0.429663	0.458965	0.448484	0.423326	0.375821	0.352978	0.343296	0.320471	0.336385	0.386847	0.336255	0.377694	0.425387	0.350561	-0.0748261	0.0646667
cg13375636	10	134190059	134190060	-	LRRC27	3'UTR	opensea	0.708188	0.701148	0.729142	0.70577	0.722194	0.699707	0.672279	0.696821	0.672818	0.662259	0.684515	0.668895	0.678717	0.711025	0.676615	-0.0344097	0.0646667
cg14668300	12	97375037	97375038	+		IGR	opensea	0.13737	0.169601	0.165944	0.164534	0.175085	0.174306	0.136736	0.141753	0.133256	0.128519	0.127943	0.138102	0.122067	0.164473	0.132625	-0.031848	0.0646667
cg22877570	3	171175950	171175951	+	TNIK	Body	shore	0.0902618	0.0803336	0.0823931	0.0840808	0.0674141	0.0735467	0.0448643	0.0583651	0.0486488	0.05701	0.0612898	0.0659095	0.053116	0.0796717	0.0556005	-0.0240712	0.0646667
cg13860627	7	43965935	43965936	-	URGCP	5'UTR	island	0.0370601	0.0421344	0.0410566	0.039221	0.0376283	0.0355001	0.0255037	0.0223994	0.024851	0.0236168	0.0321275	0.0225356	0.0246069	0.0387668	0.0250916	-0.0136752	0.0646667
cg12393921	16	89333977	89333978	+		IGR	shore	0.891279	0.899502	0.889521	0.894468	0.896504	0.887158	0.906634	0.908152	0.913819	0.904473	0.911669	0.913372	0.905466	0.893072	0.909084	0.0160116	0.0646667
cg19007167	2	242755350	242755351	-	NEU4	Body	shore	0.818004	0.832362	0.822417	0.826435	0.827504	0.833199	0.845805	0.852337	0.845493	0.852772	0.843812	0.851049	0.835378	0.826653	0.846664	0.0200102	0.0646667
cg14831289	3	42262968	42262969	-	TRAK1	Body	opensea	0.918684	0.911226	0.900195	0.908005	0.916571	0.905467	0.929284	0.9335	0.945384	0.93634	0.921257	0.931261	0.944174	0.910025	0.934457	0.0244325	0.0646667
cg04684322	1	32270461	32270462	+	SPOCD1	Body	opensea	0.908551	0.916724	0.923929	0.914541	0.914592	0.898678	0.93828	0.94355	0.941104	0.926612	0.930402	0.950513	0.951018	0.912836	0.940211	0.0273755	0.0646667
cg19659432	7	75738135	75738136	+		IGR	opensea	0.466279	0.466862	0.479006	0.441394	0.459608	0.482726	0.489664	0.531952	0.525051	0.519176	0.526755	0.496797	0.498125	0.465979	0.512503	0.0465238	0.0646667
cg01854162	3	47404083	47404084	-		IGR	opensea	0.516881	0.541249	0.538508	0.522326	0.555359	0.53418	0.495011	0.502377	0.473985	0.517033	0.489288	0.498975	0.491788	0.53475	0.495494	-0.0392565	0.0647455
cg18214759	3	169736172	169736173	-		IGR	opensea	0.622232	0.60517	0.598994	0.625708	0.592569	0.626379	0.581409	0.567225	0.564088	0.577583	0.590885	0.579796	0.561995	0.611842	0.574711	-0.0371305	0.0647455
cg13977620	12	119715090	119715091	+		IGR	opensea	0.509948	0.507188	0.503378	0.506213	0.500884	0.492487	0.465496	0.476711	0.469457	0.478254	0.493604	0.476887	0.45455	0.50335	0.473566	-0.0297839	0.0647455
cg05872923	17	7461260	7461261	-	TNFSF13	TSS1500	shelf	0.137226	0.158393	0.151508	0.147991	0.14518	0.156684	0.121621	0.129273	0.125563	0.124631	0.108676	0.132896	0.10471	0.149497	0.121053	-0.0284442	0.0647455
cg09765907	1	42284911	42284912	-	HIVEP3	5'UTR	opensea	0.964024	0.962242	0.961519	0.954737	0.963904	0.964821	0.926484	0.943593	0.936919	0.945886	0.934831	0.945911	0.916566	0.961874	0.935741	-0.026133	0.0647455
cg03201565	5	172751408	172751409	-	STC2	Body	shelf	0.33122	0.347844	0.348221	0.33504	0.338755	0.332215	0.308533	0.326438	0.317619	0.319658	0.314287	0.320294	0.308961	0.338883	0.316541	-0.0223411	0.0647455
cg02886263	16	14403144	14403145	-	MIR365-1	Body	opensea	0.852203	0.853512	0.850232	0.845229	0.839571	0.856965	0.87	0.862396	0.8691	0.869486	0.863247	0.865316	0.870832	0.849619	0.867197	0.017578	0.0647455
cg13057576	14	64692154	64692155	+	SYNE2	Body	opensea	0.91418	0.930764	0.916084	0.911917	0.916052	0.909783	0.933392	0.930218	0.933356	0.946813	0.940202	0.93927	0.941908	0.916463	0.93788	0.0214164	0.0647455
cg03536571	13	111996865	111996866	-		IGR	opensea	0.815478	0.807935	0.811172	0.821225	0.804076	0.827496	0.837739	0.85138	0.832152	0.849507	0.830695	0.846494	0.83728	0.814564	0.840749	0.0261858	0.0647455
cg04465772	16	71496765	71496766	-	ZNF23	TSS1500	shore	0.830499	0.819098	0.834474	0.835706	0.81587	0.82083	0.869573	0.850532	0.839078	0.851316	0.849899	0.857031	0.863249	0.82608	0.854383	0.0283029	0.0647455
cg24375659	13	21880611	21880612	-	MIPEPP3	Body	opensea	0.858849	0.878641	0.833621	0.865131	0.844608	0.855685	0.881774	0.884556	0.898525	0.893706	0.89063	0.890046	0.907223	0.856089	0.892351	0.0362624	0.0647455
cg06674503	17	7991115	7991116	-	MIR4314	TSS1500	opensea	0.362707	0.365411	0.35823	0.386703	0.386848	0.390057	0.307789	0.315384	0.313965	0.340541	0.33754	0.334509	0.354515	0.374993	0.329178	-0.045815	0.0647842
cg17801352	2	1749076	1749077	+	PXDN	TSS1500	shore	0.804508	0.783174	0.800914	0.779363	0.78211	0.786212	0.755118	0.735982	0.723149	0.773502	0.741753	0.758407	0.751307	0.78938	0.74846	-0.0409204	0.0647842
cg03917158	8	1381012	1381013	-		IGR	opensea	0.647505	0.646604	0.651456	0.667007	0.653553	0.661854	0.641108	0.636679	0.627234	0.62127	0.635313	0.628696	0.623899	0.654663	0.6306	-0.0240633	0.0647842
cg16986661	2	65866869	65866870	-		IGR	opensea	0.765677	0.772921	0.784383	0.775399	0.785335	0.771575	0.755113	0.761079	0.74655	0.751926	0.759653	0.749637	0.758268	0.775882	0.754604	-0.021278	0.0647842
cg22334705	14	60174988	60174989	-	RTN1	Body	opensea	0.689162	0.684331	0.679371	0.672478	0.676845	0.678	0.693151	0.704998	0.698118	0.702459	0.697656	0.705556	0.692108	0.680031	0.699149	0.0191181	0.0647842
cg22199864	10	22233858	22233859	+	DNAJC1	Body	opensea	0.336097	0.33103	0.359032	0.330046	0.341212	0.338025	0.308327	0.326155	0.307536	0.312767	0.303342	0.290614	0.303287	0.33924	0.307433	-0.0318075	0.0647942
cg04089788	22	50738890	50738891	+	PLXNB2	5'UTR	island	0.161477	0.15622	0.167599	0.166905	0.15194	0.164135	0.143873	0.139688	0.127329	0.147733	0.142421	0.14274	0.140808	0.161379	0.140656	-0.0207234	0.0647942
cg15737804	4	36246200	36246201	+	ARAP2	TSS1500	island	0.0972096	0.0974759	0.0996807	0.0861972	0.0954099	0.0918942	0.074615	0.0764577	0.0823093	0.0774551	0.0742843	0.0851746	0.0765653	0.0946446	0.078123	-0.0165216	0.0647942
cg17505780	15	57510606	57510607	+	TCF12	TSS1500	opensea	0.52608	0.557843	0.534952	0.532942	0.570648	0.557974	0.484705	0.520485	0.494453	0.518556	0.504903	0.488785	0.495182	0.54674	0.50101	-0.0457298	0.0648845
cg07533511	12	94580931	94580932	+	PLXNC1	Body	shore	0.0818138	0.0827439	0.0832662	0.0822702	0.084047	0.0764092	0.0587397	0.0699733	0.0579644	0.071353	0.0660994	0.0614276	0.0698228	0.0817584	0.0650543	-0.0167041	0.0648845
cg06772824	2	75788287	75788288	+	FAM176A	TSS200	island	0.0888431	0.0980567	0.0929602	0.101992	0.0886648	0.0930051	0.0784755	0.0755769	0.078587	0.0712756	0.0809822	0.0744238	0.0819549	0.0939204	0.0773251	-0.0165953	0.0648845
cg06269342	19	6261842	6261843	-	MLLT1	Body	opensea	0.279152	0.30509	0.287664	0.282589	0.298945	0.298247	0.257406	0.263802	0.27043	0.276194	0.265321	0.260429	0.249279	0.291948	0.263266	-0.0286823	0.0649457
cg07223209	6	85284421	85284422	-		IGR	opensea	0.953303	0.962828	0.955186	0.958481	0.96049	0.960139	0.976661	0.971896	0.972566	0.976067	0.97535	0.965621	0.976407	0.958404	0.97351	0.0151054	0.064953
cg03026817	2	211063905	211063906	-	ACADL	Body	opensea	0.935462	0.931567	0.937689	0.935569	0.934255	0.926942	0.959939	0.966361	0.966892	0.955215	0.93957	0.978327	0.965817	0.933581	0.961731	0.0281507	0.064953
cg04819180	17	80829157	80829158	+	TBCD	Body	shore	0.496053	0.556654	0.529958	0.510855	0.492935	0.502516	0.545883	0.578423	0.570323	0.571793	0.584803	0.589922	0.559306	0.514828	0.571493	0.0566649	0.064953
cg07211415	1	49162877	49162878	+	AGBL4	Body	opensea	0.309709	0.306186	0.301199	0.292329	0.299173	0.305051	0.272832	0.27857	0.271867	0.293448	0.284252	0.264509	0.275504	0.302274	0.277283	-0.0249912	0.0649991
cg04360675	4	90630122	90630123	+		IGR	opensea	0.0461437	0.0614304	0.0551005	0.0547888	0.0593084	0.0486243	0.030867	0.0366554	0.0332109	0.0333432	0.0431835	0.0228937	0.0376065	0.0542327	0.0339657	-0.0202669	0.0649991
cg05510960	16	238959	238960	+		IGR	shore	0.903223	0.90783	0.92512	0.919876	0.911974	0.914582	0.939556	0.945923	0.926657	0.937148	0.946058	0.92993	0.948155	0.913768	0.939061	0.0252936	0.0649991
cg07241453	12	3476972	3476973	-		IGR	shore	0.701015	0.697307	0.703434	0.705289	0.694469	0.692223	0.687467	0.680365	0.666876	0.682066	0.678628	0.6816	0.679711	0.698956	0.679531	-0.0194257	0.0653033
cg17623887	18	46622632	46622633	-	DYM	Body	opensea	0.554	0.527117	0.547746	0.520795	0.533311	0.51398	0.496059	0.506958	0.494928	0.509506	0.494747	0.4886	0.4964	0.532825	0.498171	-0.0346536	0.0654095
cg15767955	2	176965729	176965730	-		IGR	shore	0.0895137	0.0845458	0.0810231	0.0920197	0.0906776	0.0822573	0.064412	0.0744081	0.0701254	0.0742428	0.0717323	0.072384	0.070592	0.0866729	0.0711281	-0.0155448	0.0654095
cg25385329	2	65234115	65234116	-	SLC1A4	5'UTR	opensea	0.931551	0.927831	0.931675	0.926579	0.924665	0.924112	0.938934	0.941011	0.941801	0.938019	0.9402	0.944078	0.945984	0.927735	0.941433	0.0136972	0.0654095
cg02382666	7	134463454	134463455	-	CALD1	TSS1500	opensea	0.883649	0.884104	0.877027	0.879856	0.872312	0.877186	0.89631	0.88754	0.897642	0.896016	0.902102	0.894779	0.893653	0.879022	0.895434	0.0164121	0.0654095
cg06577400	5	55934966	55934967	-		IGR	opensea	0.833761	0.830038	0.828868	0.832063	0.831349	0.824119	0.834761	0.861473	0.848555	0.858679	0.85713	0.866529	0.856546	0.830033	0.85481	0.0247773	0.0654095
cg21819129	8	1617756	1617757	-	DLGAP2	Body	island	0.894348	0.915067	0.907799	0.912427	0.910646	0.921116	0.93165	0.94644	0.929841	0.938416	0.941252	0.927805	0.929746	0.910234	0.935021	0.0247877	0.0654095
cg19573997	12	104161495	104161496	-		IGR	opensea	0.911404	0.904897	0.91003	0.923497	0.887749	0.915919	0.940794	0.935483	0.927643	0.935822	0.93369	0.94271	0.948948	0.908916	0.93787	0.0289541	0.0654095
cg02773770	3	184348487	184348488	+		IGR	opensea	0.852875	0.880005	0.880807	0.869608	0.857499	0.856197	0.895387	0.897655	0.882482	0.896941	0.903975	0.892332	0.904876	0.866165	0.896235	0.0300701	0.0654095
cg20095851	12	6486701	6486702	+	SCNN1A	TSS200	opensea	0.650214	0.67309	0.668307	0.664785	0.657588	0.658788	0.689071	0.699039	0.705925	0.67047	0.699919	0.707151	0.689554	0.662129	0.694447	0.0323186	0.0654095
cg24011936	14	54572859	54572860	-		IGR	opensea	0.920065	0.929219	0.925422	0.916528	0.911311	0.948852	0.972885	0.942682	0.962953	0.960024	0.96418	0.952839	0.955706	0.925233	0.958753	0.03352	0.0654095
cg24612990	17	34267757	34267758	-	LYZL6	TSS1500	opensea	0.513127	0.530945	0.516661	0.495238	0.510757	0.54179	0.563037	0.557801	0.587627	0.572811	0.581119	0.534267	0.570161	0.518087	0.566689	0.0486026	0.0654095
cg21365886	1	237347350	237347351	+	RYR2	Body	opensea	0.840189	0.831131	0.857249	0.831292	0.825531	0.83833	0.811416	0.814292	0.80024	0.807916	0.816349	0.813482	0.814295	0.837287	0.811141	-0.0261456	0.0654293
cg03936104	10	77164747	77164748	+	C10orf41	Body	island	0.145573	0.147097	0.152603	0.153731	0.126984	0.151163	0.112584	0.128836	0.111115	0.117247	0.126313	0.120407	0.125626	0.146192	0.120304	-0.0258881	0.0655146
cg13486950	12	66036015	66036016	+	LOC100507065	Body	opensea	0.896651	0.887099	0.904435	0.895243	0.906673	0.891596	0.920603	0.921177	0.912667	0.915004	0.91235	0.915728	0.926898	0.896949	0.917775	0.0208259	0.0655146
cg00003758	2	234338994	234338995	+	DGKD	Body	opensea	0.114733	0.131178	0.134757	0.104002	0.136215	0.120233	0.104433	0.0871125	0.0907993	0.0967085	0.0950215	0.0947191	0.0795123	0.12352	0.0926151	-0.0309046	0.0655307
cg02008511	5	54737053	54737054	+	PPAP2A	Body	opensea	0.9383	0.935336	0.932826	0.940125	0.932657	0.936626	0.946167	0.955289	0.948106	0.949289	0.953045	0.946818	0.955656	0.935978	0.950624	0.014646	0.0655307
cg19592185	2	233815736	233815737	+	NGEF	Body	opensea	0.925777	0.942925	0.94115	0.92957	0.926798	0.933271	0.947924	0.95468	0.95195	0.94985	0.94876	0.956669	0.953677	0.933248	0.95193	0.0186818	0.0655307
cg06833084	22	30314101	30314102	+	MTMR3	5'UTR	opensea	0.895306	0.891386	0.889299	0.894298	0.875834	0.892415	0.904419	0.910638	0.907135	0.90661	0.909538	0.919287	0.909384	0.889756	0.909573	0.0198165	0.0655307
cg06100560	1	14769293	14769294	-		IGR	opensea	0.722318	0.739078	0.731087	0.734851	0.728484	0.737722	0.767943	0.764414	0.762874	0.761622	0.75401	0.760752	0.737696	0.732257	0.758473	0.0262162	0.0655307
cg23102129	5	42926481	42926482	+		IGR	shore	0.775112	0.765074	0.772612	0.75693	0.773155	0.79425	0.79894	0.816186	0.804614	0.809456	0.803198	0.790888	0.800896	0.772856	0.803454	0.0305984	0.0655307
cg20602245	20	16080455	16080456	+		IGR	opensea	0.880904	0.890998	0.895231	0.871795	0.898603	0.897463	0.925674	0.920697	0.921676	0.927453	0.897366	0.928403	0.924987	0.889166	0.920894	0.031728	0.0655307
cg08104594	1	11786092	11786093	-		IGR	opensea	0.641655	0.661901	0.657105	0.66221	0.651207	0.649254	0.703128	0.674666	0.690723	0.666204	0.700194	0.683221	0.690271	0.653889	0.686915	0.0330269	0.0655307
cg14488391	15	64995133	64995134	-	OAZ2	Body	shore	0.0426263	0.0513864	0.0451438	0.0515472	0.0502451	0.0414648	0.0249318	0.0279247	0.0191785	0.0358787	0.0315606	0.0331461	0.0174183	0.0470689	0.0271484	-0.0199206	0.0657135
cg12434544	2	96580157	96580158	-	ANKRD36C	Body	opensea	0.582855	0.574845	0.580188	0.56833	0.570497	0.574393	0.557398	0.559357	0.559153	0.558122	0.554672	0.563544	0.561532	0.575185	0.559111	-0.0160734	0.0657135
cg20567355	8	52754434	52754435	-	PCMTD1	Body	opensea	0.0338691	0.0380224	0.0328897	0.0342027	0.035098	0.0392183	0.0207278	0.0192965	0.0271002	0.0191076	0.0229297	0.0154614	0.0247437	0.03555	0.0213381	-0.0142119	0.0657135
cg23595564	9	84720807	84720808	-		IGR	opensea	0.798595	0.804732	0.818563	0.79392	0.831282	0.811578	0.877433	0.860548	0.873891	0.845919	0.883336	0.853212	0.82565	0.809778	0.859999	0.0502202	0.0657135
cg10179330	6	163755233	163755234	+		IGR	opensea	0.263054	0.289075	0.294883	0.282227	0.278319	0.257366	0.220168	0.243146	0.218683	0.24243	0.257547	0.232118	0.241225	0.277487	0.236474	-0.0410133	0.0657595
cg06780032	1	8272277	8272278	+		IGR	shore	0.151248	0.171075	0.16913	0.158135	0.14726	0.158919	0.125174	0.134324	0.118042	0.131327	0.127374	0.142633	0.142097	0.159295	0.131567	-0.0277273	0.0659774
cg13357383	17	7239076	7239077	-	ACAP1	TSS1500	opensea	0.542175	0.542627	0.539328	0.541732	0.557998	0.537098	0.515786	0.523282	0.513396	0.529565	0.528717	0.514323	0.522965	0.543493	0.521148	-0.0223454	0.0659774
cg26076960	13	48669388	48669389	+	MED4	TSS200	island	0.0568921	0.0650822	0.0546857	0.0725474	0.0576528	0.0628951	0.0454801	0.0386758	0.041516	0.0430551	0.0453514	0.0493432	0.0432375	0.0616259	0.0438084	-0.0178174	0.0659774
cg23496178	7	1142861	1142862	+	C7orf50	Body	island	0.900728	0.897478	0.897607	0.907565	0.905426	0.890706	0.919804	0.924549	0.923889	0.907996	0.91707	0.926482	0.921263	0.899918	0.920151	0.0202322	0.0659774
cg04943896	6	111585167	111585168	+	KIAA1919	Body	opensea	0.819717	0.834699	0.818464	0.838396	0.818186	0.823971	0.860353	0.838408	0.847271	0.846435	0.85881	0.85001	0.85722	0.825572	0.851215	0.0256431	0.0659774
cg11264820	6	167526321	167526322	+	CCR6	5'UTR	opensea	0.593248	0.594715	0.594798	0.613282	0.585955	0.595465	0.638442	0.61926	0.613505	0.615205	0.629631	0.62032	0.631263	0.596244	0.623946	0.0277026	0.0659774
cg00194109	6	28830183	28830184	-		IGR	shore	0.477181	0.477388	0.499565	0.463111	0.483058	0.471564	0.502137	0.516168	0.513881	0.496642	0.503261	0.516183	0.514219	0.478645	0.508927	0.0302827	0.0659774
cg20591453	16	2818683	2818684	+	SRRM2	Body	shore	0.796474	0.807949	0.822184	0.818002	0.801708	0.797174	0.878606	0.835455	0.832868	0.845831	0.875401	0.840155	0.855022	0.807249	0.851905	0.0446567	0.0659774
cg08391321	5	112630695	112630696	-	MCC	TSS200	shore	0.172778	0.167249	0.164778	0.187116	0.18168	0.179491	0.160926	0.151953	0.156486	0.15046	0.145741	0.156892	0.151406	0.175515	0.153409	-0.0221065	0.0660245
cg16780603	2	169659047	169659048	-	NOSTRIN	5'UTR	opensea	0.308236	0.345407	0.344113	0.325264	0.357544	0.330874	0.292785	0.291548	0.276183	0.313014	0.301958	0.275427	0.285903	0.335239	0.290974	-0.0442656	0.0661181
cg16941259	1	41447780	41447781	-	CTPS1	5'UTR	shore	0.0917545	0.110572	0.114963	0.11614	0.113024	0.112562	0.0923916	0.0931621	0.0832856	0.0836438	0.0908424	0.0787131	0.0860056	0.109836	0.0868634	-0.0229726	0.0661181
cg04906485	1	49471124	49471125	-	AGBL4	Body	opensea	0.818359	0.811133	0.825728	0.817524	0.807553	0.814832	0.841091	0.83961	0.834974	0.825589	0.850003	0.834534	0.845624	0.815855	0.838775	0.0229204	0.0661181
cg15124629	8	144661940	144661941	+	EEF1D	3'UTR	shore	0.90784	0.888325	0.903104	0.905715	0.907796	0.886287	0.931977	0.919879	0.915668	0.923456	0.925382	0.927679	0.922827	0.899844	0.923838	0.0239941	0.0661181
cg13052622	10	7071021	7071022	+		IGR	opensea	0.807022	0.80113	0.797257	0.799333	0.78568	0.797983	0.811262	0.824919	0.813388	0.820812	0.831943	0.818155	0.82965	0.798067	0.821447	0.0233798	0.0661855
cg24517476	2	70587712	70587713	+		IGR	opensea	0.0830871	0.0912834	0.100743	0.0905959	0.0886288	0.0840165	0.0744744	0.0693388	0.0576501	0.070143	0.0612708	0.0707394	0.0761856	0.0897258	0.0685432	-0.0211827	0.0661976
cg15618610	19	46907004	46907005	+		IGR	opensea	0.0445909	0.0528127	0.0549234	0.0526309	0.0512715	0.0519857	0.0382936	0.0403565	0.0347449	0.0379064	0.0415119	0.0346665	0.0358323	0.0513692	0.037616	-0.0137532	0.0661976
cg06336458	10	4122295	4122296	+	LOC101927964	Body	opensea	0.390491	0.405844	0.414799	0.402379	0.473282	0.447544	0.372632	0.360877	0.350716	0.356824	0.304901	0.304755	0.33295	0.42239	0.340522	-0.0818677	0.0663089
cg04330806	7	87504597	87504598	-	DBF4	TSS1500	shore	0.549799	0.558556	0.56666	0.546752	0.533877	0.539039	0.473186	0.525148	0.502361	0.496904	0.525166	0.498871	0.509145	0.549114	0.504397	-0.0447168	0.0663089
cg03654032	14	64968390	64968391	+	ZBTB25	5'UTR	shore	0.0449421	0.047524	0.0583656	0.0466658	0.057521	0.064613	0.0284019	0.0357936	0.018876	0.0408671	0.0316131	0.0216213	0.0241984	0.0532719	0.0287673	-0.0245046	0.0663089
cg11251234	10	101825055	101825056	+	CPN1	Body	island	0.157144	0.170465	0.177043	0.150348	0.161797	0.160304	0.137197	0.141213	0.142338	0.141027	0.13945	0.138514	0.147141	0.16285	0.140983	-0.0218675	0.0663089
cg13232708	21	18891808	18891809	-	CXADR	Body	opensea	0.892536	0.894835	0.885141	0.899691	0.893129	0.88635	0.907884	0.91115	0.901737	0.90843	0.909295	0.912497	0.917907	0.891947	0.909843	0.0178959	0.0663089
cg21706183	12	124785827	124785828	+	FAM101A	5'UTR	shelf	0.845055	0.844546	0.84885	0.842814	0.855367	0.846414	0.828795	0.83858	0.834416	0.828785	0.829583	0.822808	0.826336	0.847174	0.8299	-0.017274	0.0663221
cg23260111	10	46158095	46158096	+	ANUBL1	Body	opensea	0.836578	0.90134	0.926318	0.873054	0.896965	0.86123	0.960376	0.954668	0.931964	0.945451	0.941475	0.939589	0.966697	0.882581	0.948603	0.0660219	0.0663943
cg27159443	14	92526015	92526016	-	ATXN3	3'UTR	opensea	0.907502	0.915976	0.926422	0.915311	0.910071	0.925069	0.936354	0.945664	0.935713	0.930819	0.934145	0.937814	0.938234	0.916725	0.936963	0.020238	0.0664306
cg12805346	5	645726	645727	-	CEP72	Body	shore	0.904365	0.912254	0.912392	0.910449	0.901457	0.908408	0.934167	0.926911	0.93525	0.913675	0.929721	0.926971	0.934231	0.908221	0.928704	0.0204829	0.066456
cg04835733	12	81096709	81096710	-		IGR	opensea	0.812218	0.843987	0.803355	0.82563	0.822367	0.838368	0.860533	0.859803	0.860225	0.875928	0.850616	0.882961	0.853338	0.824321	0.863343	0.0390227	0.066456
cg11315449	7	158770241	158770242	+		IGR	shelf	0.488211	0.485305	0.49997	0.483957	0.495692	0.503187	0.516713	0.523974	0.512417	0.513166	0.514354	0.525189	0.505533	0.49272	0.515907	0.0231864	0.0665388
cg14100351	8	38635967	38635968	+	TACC1	5'UTR	opensea	0.0994151	0.104642	0.10639	0.106536	0.136293	0.128671	0.0705725	0.0874689	0.0761518	0.0950218	0.0714445	0.0701397	0.0675227	0.113658	0.0769031	-0.0367549	0.0665966
cg25696949	12	53664512	53664513	-	ESPL1	Body	shelf	0.845634	0.817723	0.843365	0.857354	0.845377	0.835803	0.806172	0.820059	0.790377	0.791211	0.79488	0.815214	0.811606	0.840876	0.804217	-0.0366593	0.0665966
cg22879161	12	89703393	89703394	+		IGR	opensea	0.824368	0.811219	0.811772	0.823292	0.818918	0.805608	0.78987	0.791631	0.787918	0.796795	0.798002	0.780713	0.8032	0.815863	0.79259	-0.0232728	0.0665966
cg20541045	16	30780636	30780637	+	RNF40	Body	opensea	0.865891	0.877913	0.874936	0.872405	0.882928	0.888097	0.862989	0.85353	0.862776	0.854189	0.850476	0.844109	0.850976	0.877028	0.854149	-0.0228794	0.0665966
cg12155036	3	194015171	194015172	+		IGR	shore	0.153827	0.168105	0.162594	0.162346	0.160114	0.152782	0.13871	0.139747	0.136438	0.150508	0.145423	0.141922	0.134432	0.159961	0.141026	-0.0189354	0.0665966
cg00866556	1	29449356	29449357	+	TMEM200B	5'UTR	island	0.0770698	0.0841157	0.085745	0.0858637	0.0729692	0.0789808	0.0627986	0.0643184	0.0578783	0.0639313	0.0680657	0.0694765	0.0638283	0.0807907	0.0643282	-0.0164625	0.0665966
cg04139452	2	240145435	240145436	-	HDAC4	Body	opensea	0.95631	0.958491	0.958924	0.956341	0.956875	0.952726	0.967576	0.973593	0.96535	0.970473	0.971864	0.9673	0.970205	0.956611	0.96948	0.0128692	0.0665966
cg03574842	20	5761514	5761515	-	C20orf196	Body	opensea	0.90517	0.915446	0.908241	0.917791	0.907552	0.91597	0.930853	0.924914	0.924282	0.927396	0.925986	0.926545	0.930801	0.911695	0.927254	0.0155591	0.0665966
cg04983148	20	38510222	38510223	+		IGR	opensea	0.920577	0.922554	0.92369	0.923114	0.929264	0.92953	0.935059	0.951304	0.943783	0.940157	0.943796	0.936338	0.941423	0.924788	0.941694	0.0169062	0.0665966
cg25214898	6	167839518	167839519	-		IGR	shelf	0.89645	0.910563	0.908284	0.895257	0.910685	0.908299	0.928655	0.923188	0.92411	0.931296	0.926459	0.927938	0.914748	0.904923	0.925199	0.0202762	0.0665966
cg24301388	X	41524577	41524578	-	CASK	Body	opensea	0.930616	0.917521	0.914815	0.93227	0.920738	0.942447	0.94484	0.959575	0.951251	0.95437	0.95837	0.942861	0.955813	0.926401	0.95244	0.0260388	0.0665966
cg03024055	4	107338274	107338275	+		IGR	opensea	0.895765	0.915715	0.90115	0.899411	0.904501	0.911251	0.917244	0.950276	0.945297	0.930475	0.930361	0.926112	0.944181	0.904632	0.934849	0.0302173	0.0665966
cg03262885	7	157710179	157710180	-	PTPRN2	Body	opensea	0.861182	0.85579	0.832375	0.867687	0.855387	0.855766	0.880314	0.884483	0.889378	0.885248	0.874997	0.905555	0.883959	0.854698	0.886276	0.0315784	0.0665966
cg17073133	8	133068463	133068464	-	OC90	5'UTR	opensea	0.85901	0.84116	0.867374	0.857762	0.856031	0.869619	0.899	0.8942	0.883527	0.886295	0.876549	0.912466	0.885664	0.858493	0.8911	0.0326072	0.0665966
cg25788211	15	52892816	52892817	+	FAM214A	Body	opensea	0.907972	0.871268	0.878542	0.876454	0.896941	0.90838	0.920386	0.961095	0.944402	0.950933	0.913795	0.931751	0.958846	0.889926	0.940173	0.0502468	0.0665966
cg06825163	1	202172912	202172913	-	LGR6	1stExon	opensea	0.901745	0.882251	0.887497	0.897319	0.881916	0.888759	0.861442	0.860677	0.872126	0.854537	0.858313	0.872753	0.87523	0.889915	0.865011	-0.0249034	0.0666816
cg17155584	22	26165667	26165668	+	MYO18B	Body	opensea	0.838818	0.834831	0.836572	0.840411	0.837165	0.840313	0.804472	0.829466	0.825398	0.807919	0.815571	0.818613	0.813837	0.838018	0.816468	-0.02155	0.0667188
cg00213295	17	32925561	32925562	-	TMEM132E	Body	opensea	0.204243	0.190578	0.204701	0.199203	0.197867	0.202077	0.182102	0.182648	0.183865	0.177588	0.188684	0.169061	0.171411	0.199778	0.179337	-0.0204412	0.0667408
cg23934465	1	41174893	41174894	+	NFYC	TSS200	opensea	0.079704	0.0864104	0.0879737	0.0806041	0.0821231	0.0807312	0.0598087	0.0601369	0.0563198	0.0675954	0.0760842	0.0659531	0.0528714	0.0829244	0.0626813	-0.0202431	0.0667408
cg04148489	10	135096710	135096711	-	TUBGCP2	Body	shore	0.839185	0.822902	0.831063	0.836685	0.820825	0.822223	0.857363	0.850106	0.844685	0.850207	0.851815	0.850193	0.869639	0.828814	0.85343	0.0246159	0.0667408
cg07824552	5	4970653	4970654	+		IGR	opensea	0.709487	0.748453	0.712391	0.728064	0.702318	0.746656	0.757622	0.76951	0.787496	0.759396	0.779637	0.760378	0.770261	0.724561	0.769186	0.0446242	0.0667408
cg16555909	1	23721285	23721286	+	TCEA3	Body	opensea	0.511643	0.514305	0.505776	0.501473	0.524426	0.541492	0.462177	0.487803	0.482118	0.496694	0.473838	0.465129	0.457692	0.516519	0.475064	-0.0414548	0.0667592
cg06783076	1	35937554	35937555	-	KIAA0319L	Body	opensea	0.95771	0.957939	0.957179	0.953303	0.955139	0.956736	0.965138	0.9695	0.966851	0.969513	0.969797	0.969005	0.96688	0.956334	0.968098	0.0117633	0.0667592
cg26155983	14	65410145	65410146	+	GPX2	TSS1500	opensea	0.872198	0.884189	0.873698	0.873654	0.867592	0.880173	0.887312	0.890972	0.889762	0.893668	0.894276	0.893432	0.890884	0.875251	0.891472	0.0162216	0.0667592
cg14082938	9	38324237	38324238	+		IGR	opensea	0.822621	0.821359	0.818305	0.815107	0.818004	0.815182	0.829138	0.834783	0.833747	0.838147	0.845714	0.839733	0.828775	0.81843	0.83572	0.01729	0.0667592
cg09665371	10	10460676	10460677	-		IGR	opensea	0.670893	0.669694	0.660796	0.653818	0.638844	0.666826	0.677676	0.711068	0.706104	0.68859	0.696254	0.68867	0.691985	0.660145	0.694335	0.03419	0.0667592
cg04562911	8	127897845	127897846	-		IGR	opensea	0.480779	0.487071	0.470977	0.471301	0.513469	0.556914	0.433814	0.417712	0.427134	0.454251	0.387113	0.391917	0.409812	0.496752	0.417393	-0.0793588	0.0668434
cg12813501	19	7816482	7816483	+		IGR	opensea	0.851297	0.863817	0.831298	0.872418	0.846002	0.84531	0.810096	0.817433	0.812513	0.826954	0.814321	0.820339	0.829853	0.85169	0.818787	-0.0329033	0.0668434
cg14268784	2	149148965	149148966	+	MBD5	5'UTR	opensea	0.0918945	0.0588049	0.0679339	0.0771818	0.0722368	0.054661	0.0331138	0.0439446	0.0311671	0.0473016	0.0463725	0.0423852	0.0381068	0.0704522	0.0403417	-0.0301105	0.0668434
cg16221764	6	168309280	168309281	+	MLLT4	Body	opensea	0.881047	0.861455	0.864098	0.856767	0.862658	0.866565	0.820677	0.832152	0.837829	0.838896	0.853211	0.844868	0.833571	0.865432	0.837315	-0.0281167	0.0668434
cg25694915	2	169658981	169658982	-	NOSTRIN	5'UTR	opensea	0.10709	0.119705	0.13168	0.103523	0.113735	0.113462	0.073435	0.0969604	0.0885654	0.0855845	0.0904849	0.0821441	0.0962461	0.114866	0.0876315	-0.0272342	0.0668434
cg04466898	11	65407734	65407735	+	SIPA1	5'UTR	shore	0.0634503	0.0766909	0.0833543	0.0827089	0.0801669	0.0967423	0.057065	0.0628661	0.0557098	0.0592865	0.0520651	0.0502047	0.0560938	0.0805189	0.0561844	-0.0243345	0.0668434
cg19572768	20	56470679	56470680	-		IGR	opensea	0.741413	0.733511	0.741648	0.729534	0.72211	0.73751	0.702439	0.719254	0.708934	0.711789	0.721351	0.708922	0.712896	0.734288	0.712226	-0.022061	0.0668434
cg25198363	1	198095849	198095850	+		IGR	opensea	0.043143	0.0440861	0.0344057	0.0495688	0.0483349	0.0517203	0.0323688	0.0185912	0.027398	0.030632	0.0269317	0.0187896	0.0274419	0.0452098	0.0260219	-0.0191879	0.0668434
cg13050058	6	41437908	41437909	+		IGR	shore	0.0719558	0.0734506	0.074613	0.0637206	0.0665537	0.0712707	0.0471926	0.0454792	0.0598239	0.0463137	0.0534666	0.0571138	0.056883	0.0702607	0.0523247	-0.017936	0.0668434
cg21174792	5	137090399	137090400	+	HNRNPA0	TSS1500	island	0.0734133	0.0753534	0.0672395	0.0718903	0.0737099	0.0659145	0.0558048	0.0547572	0.0562882	0.0621259	0.0565164	0.0585551	0.0585215	0.0712535	0.0575099	-0.0137436	0.0668434
cg11262012	9	133473888	133473889	+	FUBP3	Body	opensea	0.953793	0.94618	0.946385	0.948566	0.953479	0.950371	0.961699	0.96318	0.964746	0.963959	0.959467	0.962523	0.962783	0.949796	0.962622	0.0128266	0.0668434
cg06998119	5	51813680	51813681	+		IGR	opensea	0.92798	0.936702	0.932314	0.93218	0.929391	0.932339	0.940577	0.95382	0.950994	0.945327	0.947896	0.943856	0.956031	0.931818	0.948357	0.0165395	0.0668434
cg19426572	20	61919450	61919451	-	ARFGAP1	3'UTR	island	0.962172	0.954637	0.941719	0.959481	0.958257	0.952829	0.971486	0.975016	0.972876	0.980785	0.970619	0.970591	0.982985	0.954849	0.974908	0.0200591	0.0668434
cg11092558	6	146623029	146623030	+	GRM1	Body	opensea	0.848134	0.838597	0.852811	0.833362	0.851198	0.844567	0.866733	0.865592	0.863913	0.864319	0.856089	0.874302	0.869992	0.844778	0.865849	0.0210704	0.0668434
cg05036253	15	40706413	40706414	-	IVD	Body	opensea	0.905365	0.910931	0.912337	0.897342	0.90871	0.916801	0.927425	0.935406	0.934179	0.930553	0.916491	0.934886	0.929466	0.908581	0.929772	0.0211914	0.0668434
cg08173491	10	134648920	134648921	+	CFAP46	ExonBnd	opensea	0.759421	0.756588	0.758945	0.77321	0.746186	0.764687	0.780476	0.789612	0.777435	0.777116	0.788201	0.778368	0.785413	0.75984	0.782374	0.0225348	0.0668434
cg16977544	12	109093661	109093662	+	CORO1C	Body	opensea	0.60484	0.586061	0.603613	0.610376	0.610905	0.619726	0.673288	0.637357	0.654158	0.660299	0.658063	0.718239	0.648816	0.60592	0.664317	0.058397	0.0668434
cg20041710	15	57729383	57729384	+	CGNL1	5'UTR	opensea	0.444721	0.458365	0.471384	0.419277	0.485152	0.464019	0.357462	0.429812	0.410474	0.391569	0.393786	0.37979	0.389485	0.457153	0.393197	-0.0639562	0.0669722
cg23791325	2	95743038	95743039	+		IGR	shore	0.411423	0.387472	0.395878	0.379363	0.407664	0.435579	0.350625	0.355693	0.372829	0.358305	0.344735	0.325745	0.364947	0.402897	0.353268	-0.0496282	0.066994
cg26536378	4	162495132	162495133	+	FSTL5	Body	opensea	0.132568	0.170409	0.141598	0.160484	0.15084	0.143857	0.104013	0.126386	0.110094	0.118895	0.120079	0.117916	0.126402	0.149959	0.117684	-0.0322756	0.066994
cg23733177	21	28215972	28215973	+	ADAMTS1	Body	shore	0.089452	0.104218	0.0913219	0.0787826	0.0804407	0.103945	0.0501023	0.0657324	0.0656042	0.0713746	0.0545958	0.0685952	0.0671761	0.0913601	0.0633115	-0.0280486	0.066994
cg16879687	17	6452113	6452114	+	PITPNM3	Body	opensea	0.137268	0.15982	0.155604	0.148202	0.12971	0.15844	0.119313	0.122194	0.117672	0.119628	0.130339	0.116796	0.122925	0.148174	0.121267	-0.0269075	0.066994
cg16993748	1	145112981	145112982	+	SEC22B	Body	opensea	0.800516	0.792121	0.781115	0.788815	0.801691	0.778042	0.759538	0.757315	0.760156	0.772415	0.763922	0.776791	0.763148	0.790383	0.764755	-0.0256283	0.066994
cg18734446	5	37874112	37874113	-	GDNF-AS1	Body	opensea	0.697399	0.693113	0.694303	0.683717	0.704446	0.680694	0.658166	0.670439	0.671573	0.664004	0.664419	0.678877	0.671489	0.692279	0.668424	-0.0238546	0.066994
cg05793020	20	43374889	43374890	+	KCNK15	Body	island	0.12653	0.128489	0.133286	0.128079	0.131187	0.137364	0.117286	0.109157	0.101342	0.123112	0.107534	0.111507	0.102781	0.130822	0.110388	-0.0204341	0.066994
cg03722871	13	111527030	111527031	+		IGR	opensea	0.0678895	0.064129	0.0524681	0.0668625	0.069307	0.064755	0.0370415	0.0475841	0.0550877	0.0421061	0.0396465	0.0390099	0.0475079	0.0642352	0.0439977	-0.0202375	0.066994
cg06054505	9	132083141	132083142	-	C9orf106	TSS200	island	0.0658381	0.0717975	0.0600983	0.078872	0.0675532	0.067159	0.0564521	0.0476543	0.0501357	0.0522421	0.0519984	0.0510868	0.0530208	0.068553	0.0517986	-0.0167544	0.066994
cg22651968	19	14358586	14358587	-		IGR	shore	0.0691817	0.0733911	0.0716938	0.0755341	0.0686752	0.0638695	0.0499231	0.0578114	0.0551845	0.0514341	0.0523666	0.0614287	0.056564	0.0703909	0.0549589	-0.015432	0.066994
cg07479270	2	47713462	47713463	+		IGR	opensea	0.968074	0.968543	0.971356	0.970903	0.968057	0.965615	0.98146	0.986389	0.985015	0.980358	0.98415	0.99191	0.976886	0.968758	0.983738	0.0149802	0.066994
cg07284546	16	690468	690469	-	FAM195A	TSS1500	shore	0.919986	0.92368	0.927718	0.929987	0.923972	0.924501	0.938279	0.945853	0.938659	0.935638	0.935171	0.94285	0.943718	0.924974	0.940024	0.01505	0.066994
cg08943180	1	244516022	244516023	+	C1orf100	5'UTR	opensea	0.903171	0.905087	0.904837	0.894032	0.901238	0.905736	0.925782	0.91299	0.923298	0.922683	0.911962	0.928457	0.92036	0.90235	0.92079	0.0184402	0.066994
cg04173521	4	40194460	40194461	-	RHOH	TSS1500	opensea	0.882311	0.888485	0.887611	0.896052	0.899745	0.888451	0.916739	0.908873	0.903942	0.913792	0.909213	0.903126	0.908496	0.890443	0.909169	0.0187263	0.066994
cg06381693	12	62539582	62539583	-	FAM19A2	5'UTR	opensea	0.868302	0.853978	0.868043	0.869024	0.854798	0.87801	0.901708	0.894168	0.89743	0.873601	0.896589	0.893857	0.891621	0.865359	0.892711	0.0273515	0.066994
cg24946009	9	97092372	97092373	+	NUTM2F	TSS1500	shelf	0.771049	0.789838	0.792975	0.769985	0.80659	0.779969	0.840193	0.80796	0.827903	0.817925	0.81499	0.816301	0.81857	0.785067	0.820549	0.0354813	0.066994
cg22323120	2	231859348	231859349	+	SPATA3	TSS1500	shelf	0.902423	0.883672	0.929172	0.904048	0.917145	0.912735	0.960055	0.955999	0.945839	0.941583	0.939989	0.967649	0.930165	0.908199	0.948754	0.0405549	0.066994
cg21744973	X	24332146	24332147	-	FAM48B2	TSS1500	island	0.828622	0.860137	0.864183	0.851693	0.836309	0.830027	0.866099	0.90762	0.883359	0.887665	0.902936	0.927606	0.922951	0.845162	0.899748	0.0545862	0.066994
cg19701266	11	120217032	120217033	-	ARHGEF12	Body	opensea	0.597836	0.598575	0.592112	0.590307	0.575734	0.586753	0.544123	0.564282	0.539089	0.570033	0.573384	0.538407	0.554459	0.590219	0.554825	-0.035394	0.0670215
cg26730770	1	77858386	77858387	-	AK5	Body	opensea	0.297715	0.316856	0.301593	0.296792	0.316203	0.331567	0.246411	0.271185	0.288121	0.265628	0.235727	0.274107	0.232847	0.310121	0.259147	-0.0509745	0.0670314
cg18652759	18	21176412	21176413	-		IGR	opensea	0.400287	0.41939	0.416593	0.406936	0.414143	0.424471	0.382049	0.398838	0.386971	0.3996	0.378953	0.38585	0.378326	0.413637	0.387227	-0.02641	0.0670752
cg05036909	5	66139656	66139657	+	MAST4	Body	opensea	0.671818	0.665739	0.664013	0.674444	0.68302	0.680174	0.654728	0.647738	0.656487	0.645932	0.650017	0.640836	0.660302	0.673202	0.650863	-0.0223386	0.0670752
cg20373634	10	103911536	103911537	-	NOLC1	TSS1500	shore	0.0356802	0.0443642	0.0401578	0.0352774	0.0244323	0.04426	0.0200413	0.0132347	0.0149983	0.0210057	0.0175262	0.0159468	0.0244864	0.037362	0.018177	-0.0191849	0.0670917
cg23507131	1	159174156	159174157	-	DARC	TSS1500	opensea	0.308374	0.341926	0.333454	0.319712	0.32676	0.343999	0.287443	0.298957	0.290586	0.314867	0.293915	0.294923	0.290348	0.329037	0.295863	-0.0331748	0.0672102
cg04217706	12	126676139	126676140	-		IGR	island	0.115013	0.110621	0.119915	0.115342	0.100886	0.098153	0.0787262	0.0794614	0.0794392	0.0775936	0.0928734	0.0960157	0.0905517	0.109988	0.0849516	-0.0250366	0.0672102
cg16415191	9	98482839	98482840	+		IGR	opensea	0.838342	0.845254	0.846188	0.858988	0.853029	0.869677	0.887808	0.884419	0.882181	0.878531	0.870663	0.882605	0.86905	0.851913	0.879322	0.0274095	0.0672102
cg22699447	1	107359588	107359589	+		IGR	opensea	0.576193	0.567337	0.590218	0.57722	0.570262	0.571277	0.598714	0.640547	0.602645	0.632134	0.594844	0.63014	0.634961	0.575418	0.619141	0.0437233	0.0672102
cg10062147	7	6654422	6654423	-	ZNF853	TSS1500	shore	0.787457	0.812273	0.846564	0.75564	0.808302	0.718377	0.878234	0.875322	0.890962	0.864248	0.897607	0.854308	0.904821	0.788102	0.880786	0.0926836	0.0672178
cg25127392	21	40763236	40763237	-	WRB	Body	shelf	0.877277	0.85306	0.863412	0.885756	0.852681	0.875233	0.834788	0.841132	0.823105	0.828146	0.847591	0.839919	0.819901	0.867903	0.833512	-0.0343913	0.0672415
cg01990133	19	51898727	51898728	+		IGR	shore	0.392769	0.389674	0.393785	0.388675	0.375216	0.388363	0.355079	0.366777	0.360779	0.368793	0.373576	0.368715	0.373602	0.38808	0.36676	-0.0213203	0.0672415
cg18132964	6	155541562	155541563	+	TIAM2	Body	shore	0.936882	0.92106	0.926333	0.930342	0.926466	0.936132	0.946288	0.95009	0.946044	0.95478	0.953896	0.944474	0.941321	0.929536	0.948128	0.0185916	0.0672415
cg22961265	3	119356880	119356881	+		IGR	opensea	0.0755875	0.099602	0.0857007	0.0792078	0.0343261	0.0732778	0.0323869	0.0096947	0.00882463	0.0402121	0.0321645	0.029278	0.0299368	0.074617	0.0260711	-0.0485459	0.0673767
cg21661837	6	10409510	10409511	+	TFAP2A	Body	shore	0.244681	0.247548	0.202219	0.232502	0.237517	0.221541	0.170415	0.17212	0.193063	0.199885	0.208897	0.182134	0.183318	0.231001	0.187119	-0.0438823	0.0673767
cg24986710	12	94242934	94242935	-	CRADD	Body	opensea	0.235339	0.249831	0.255833	0.24929	0.244761	0.228893	0.209732	0.225681	0.214213	0.208588	0.222801	0.22251	0.197601	0.243991	0.214447	-0.0295447	0.0673767
cg21121496	19	55592930	55592931	-	EPS8L1	Body	island	0.0715161	0.0734954	0.0728649	0.0731715	0.0647994	0.0602678	0.040242	0.0538914	0.0470322	0.0521721	0.0534057	0.0519794	0.0570198	0.0693525	0.0508204	-0.0185321	0.0673767
cg06347739	11	2292636	2292637	-	ASCL2	TSS1500	island	0.0638249	0.0572694	0.0572364	0.0715251	0.061469	0.0672981	0.0463492	0.0486153	0.0441525	0.0475859	0.0509035	0.0418848	0.035788	0.0631038	0.0450399	-0.0180639	0.0673767
cg25737323	2	29338100	29338101	-	CLIP4	TSS1500	island	0.041348	0.0416004	0.0400217	0.0375965	0.0349367	0.0387352	0.0225352	0.0189577	0.0193879	0.0289171	0.027365	0.0295164	0.0170184	0.0390397	0.0233854	-0.0156544	0.0673767
cg10447045	2	48757000	48757001	-	STON1	TSS1500	shore	0.0671408	0.0716098	0.0729377	0.0648944	0.0610852	0.0665443	0.0457973	0.0526275	0.0475354	0.0541858	0.0573044	0.0513887	0.0536619	0.0673687	0.0517859	-0.0155828	0.0673767
cg10457689	8	66621696	66621697	+	MTFR1	3'UTR	opensea	0.918846	0.906491	0.907502	0.913727	0.916744	0.907361	0.929316	0.921907	0.928358	0.927064	0.92776	0.928299	0.927149	0.911778	0.927122	0.0153433	0.0673767
cg12678780	8	37632776	37632777	-	PROSC	Body	opensea	0.91401	0.913935	0.926636	0.907859	0.909092	0.919989	0.934553	0.933984	0.929944	0.930033	0.930524	0.935723	0.938352	0.915254	0.933302	0.0180483	0.0673767
cg19526267	5	108208768	108208769	+	FER	Body	opensea	0.891539	0.904006	0.908582	0.899001	0.897011	0.907157	0.921345	0.928872	0.921326	0.914413	0.91731	0.929078	0.916273	0.901216	0.921231	0.0200151	0.0673767
cg00417605	1	242122063	242122064	-		IGR	opensea	0.911519	0.919031	0.931641	0.919877	0.914311	0.915368	0.944609	0.93931	0.933837	0.932191	0.934173	0.945488	0.944225	0.918624	0.939119	0.0204945	0.0673767
cg21447053	15	59516185	59516186	+	MYO1E	Body	opensea	0.903669	0.887542	0.899882	0.877109	0.894474	0.895082	0.924254	0.910792	0.916158	0.919417	0.926514	0.915505	0.90896	0.892959	0.917371	0.0244119	0.0673767
cg13239983	15	43498773	43498774	-	EPB42	Body	opensea	0.835381	0.825148	0.839457	0.813608	0.833219	0.845166	0.855041	0.868355	0.855125	0.865321	0.855431	0.86776	0.850349	0.831996	0.859626	0.0276295	0.0673767
cg19824089	6	160882615	160882616	+		IGR	opensea	0.908107	0.85541	0.910192	0.89985	0.896175	0.897949	0.95187	0.943073	0.933063	0.927741	0.930082	0.932195	0.941125	0.894614	0.937021	0.0424074	0.0673767
cg23221138	3	150690952	150690953	-	CLRN1	TSS200	opensea	0.833914	0.841591	0.805295	0.818426	0.885017	0.888206	0.920575	0.952586	0.950566	0.94467	0.893217	0.895218	0.937615	0.845408	0.927778	0.0823699	0.0673767
cg18860292	2	209047820	209047821	+	C2orf80	Body	opensea	0.915078	0.895864	0.897134	0.907177	0.910386	0.889763	0.879629	0.878344	0.880941	0.877392	0.884279	0.88583	0.874731	0.902567	0.880164	-0.0224031	0.0673826
cg01916066	X	117032390	117032391	+	KLHL13	3'UTR	opensea	0.466121	0.480542	0.472514	0.467951	0.490935	0.442727	0.41793	0.439401	0.436784	0.432942	0.440528	0.431696	0.44081	0.470132	0.434299	-0.0358331	0.067467
cg26078873	12	10331894	10331895	+	TMEM52B	5'UTR	opensea	0.499753	0.505946	0.515478	0.509946	0.494554	0.498812	0.469083	0.499101	0.465725	0.473493	0.475945	0.47353	0.472663	0.504082	0.475649	-0.0284328	0.067467
cg10841552	11	20622931	20622932	-	SLC6A5	Body	island	0.0541286	0.0489834	0.057644	0.0545191	0.0542608	0.046755	0.0364829	0.0387728	0.0316241	0.0390965	0.0445902	0.0352327	0.0359841	0.0527152	0.0373976	-0.0153176	0.067467
cg14132058	9	33510859	33510860	+	SUGT1P1	Body	island	0.0354543	0.042064	0.0401428	0.0433842	0.0427723	0.0436949	0.0254842	0.0332899	0.0288762	0.0263227	0.02558	0.029377	0.0263753	0.0412521	0.0279008	-0.0133513	0.067467
cg19516073	4	139197224	139197225	+		IGR	opensea	0.152623	0.172367	0.14844	0.134524	0.174948	0.184479	0.0958702	0.125642	0.10279	0.142552	0.103865	0.0959594	0.106268	0.16123	0.110421	-0.0508091	0.0677766
cg10274827	22	40859917	40859918	-	MKL1	TSS1500	opensea	0.623698	0.631223	0.637575	0.6167	0.638955	0.598375	0.564739	0.592198	0.575867	0.590385	0.586306	0.595079	0.597389	0.624421	0.585995	-0.0384264	0.0677766
cg24434056	13	112550360	112550361	+		IGR	shelf	0.125362	0.104927	0.129765	0.11819	0.105495	0.113714	0.0937737	0.079873	0.0790787	0.0788981	0.0917526	0.0686514	0.101531	0.116242	0.0847941	-0.0314481	0.0677766
cg12958813	1	198509669	198509670	-	ATP6V1G3	Body	opensea	0.952083	0.943504	0.955706	0.938428	0.940328	0.947976	0.968305	0.969612	0.958197	0.97955	0.971205	0.960868	0.978358	0.946337	0.969442	0.0231046	0.0677766
cg17723279	18	2554914	2554915	-	METTL4	Body	opensea	0.922185	0.924114	0.912283	0.915823	0.905715	0.898293	0.947772	0.923086	0.942174	0.938038	0.949136	0.946525	0.939139	0.913069	0.940839	0.0277697	0.0677766
cg00503866	1	39546656	39546657	-	MACF1	TSS1500	shore	0.224059	0.251288	0.230631	0.240983	0.241108	0.226126	0.209961	0.205763	0.204534	0.22064	0.203646	0.210726	0.215889	0.235699	0.210166	-0.0255335	0.067783
cg27092857	5	87990591	87990592	+		IGR	opensea	0.0752834	0.0691742	0.0690325	0.0645839	0.0720501	0.0859108	0.0483552	0.0576853	0.059764	0.0554775	0.0490651	0.0457371	0.0450473	0.0726725	0.0515902	-0.0210823	0.067783
cg27366162	17	66375195	66375196	+	ARSG	Body	opensea	0.0808765	0.091945	0.0867235	0.0862224	0.0993716	0.092761	0.0667818	0.0720859	0.0728235	0.0766721	0.0744684	0.0599029	0.0657974	0.08965	0.0697903	-0.0198597	0.067783
cg06711801	X	3747051	3747052	+	LOC389906	Body	opensea	0.832925	0.825825	0.831297	0.828831	0.833491	0.832778	0.85185	0.844753	0.8457	0.841701	0.848538	0.846786	0.83922	0.830858	0.845507	0.0146491	0.067783
cg21758314	14	103439105	103439106	+	CDC42BPB	Body	opensea	0.775491	0.797067	0.786752	0.801772	0.779704	0.776658	0.813468	0.827445	0.822348	0.800372	0.808936	0.822221	0.816196	0.78624	0.815855	0.0296148	0.0678432
cg06728488	9	136691294	136691295	-	VAV2	Body	opensea	0.852943	0.853415	0.854477	0.866841	0.853794	0.860071	0.830531	0.844759	0.817239	0.838039	0.841954	0.827077	0.827349	0.856923	0.832421	-0.0245023	0.0678944
cg22840361	15	96887919	96887920	-		IGR	island	0.0517269	0.0569027	0.0541104	0.0454551	0.0429417	0.0517442	0.0331757	0.0253899	0.0328891	0.031891	0.0366406	0.0232564	0.0397833	0.0504802	0.0318608	-0.0186193	0.0678944
cg14680885	17	74001656	74001657	-	CDK3	3'UTR	shore	0.775261	0.811539	0.798541	0.808047	0.75132	0.751922	0.833598	0.848206	0.824199	0.82623	0.847557	0.844299	0.842751	0.782772	0.83812	0.0553483	0.0678944
cg16132288	1	228141133	228141134	-		IGR	opensea	0.587633	0.572046	0.579184	0.574752	0.57467	0.575198	0.542614	0.552852	0.537732	0.565213	0.551227	0.549024	0.564225	0.577247	0.551841	-0.0254064	0.0678991
cg11929960	1	84323019	84323020	-	LOC101927587	Body	shelf	0.912466	0.926015	0.921946	0.918696	0.914065	0.926094	0.903948	0.89408	0.899612	0.903021	0.891669	0.910303	0.898038	0.91988	0.900096	-0.0197845	0.0679047
cg15824100	1	77980005	77980006	+	AK5	Body	opensea	0.0650691	0.0805662	0.0721214	0.0725701	0.0708823	0.0594142	0.051444	0.0503261	0.0489826	0.0450326	0.0444957	0.056563	0.0564495	0.0701039	0.0504705	-0.0196334	0.0679047
cg20328167	1	228616998	228616999	+		IGR	shelf	0.873955	0.880127	0.873637	0.87845	0.873188	0.864613	0.887218	0.899966	0.898951	0.882354	0.895845	0.893817	0.898541	0.873995	0.893813	0.0198182	0.0679047
cg15035421	3	182631849	182631850	-	ATP11B	Body	opensea	0.867147	0.863331	0.877258	0.8784	0.874928	0.86283	0.892485	0.908081	0.88037	0.900207	0.890891	0.896443	0.907014	0.870649	0.896499	0.0258498	0.0679047
cg12667196	9	108456734	108456735	-	TMEM38B	TSS200	island	0.132942	0.134056	0.130417	0.123987	0.12026	0.135026	0.107979	0.108155	0.111458	0.11855	0.108729	0.112431	0.116444	0.129448	0.111964	-0.0174842	0.0679175
cg10359823	17	1509752	1509753	-	SLC43A2	TSS1500	shore	0.923695	0.920563	0.917011	0.92113	0.919399	0.918806	0.906897	0.90763	0.905862	0.911092	0.907799	0.905446	0.910604	0.9201	0.907904	-0.0121961	0.0679175
cg05915622	17	77920020	77920021	-	TBC1D16	Body	shelf	0.946627	0.933885	0.940701	0.944601	0.945844	0.947574	0.954443	0.968656	0.964195	0.959508	0.956398	0.957849	0.964519	0.943205	0.960795	0.01759	0.0679175
cg19716736	8	58201635	58201636	-		IGR	opensea	0.962297	0.951432	0.945292	0.948505	0.948487	0.946319	0.960919	0.969713	0.977277	0.968942	0.966756	0.970063	0.979298	0.950389	0.970424	0.0200353	0.0679175
cg02197629	21	15352848	15352849	+	C21orf81	TSS200	shore	0.400835	0.394169	0.392533	0.389562	0.395553	0.405994	0.37526	0.373382	0.381795	0.380102	0.357343	0.370611	0.355971	0.396441	0.370638	-0.0258032	0.0679335
cg06575035	5	140744449	140744450	-	PCDHGA4	Body	island	0.286718	0.297997	0.279731	0.289594	0.283825	0.279739	0.257719	0.256592	0.263999	0.267822	0.263339	0.26636	0.276986	0.286267	0.264688	-0.0215791	0.0679335
cg16958667	6	161863721	161863722	-	PARK2	Body	opensea	0.926288	0.915033	0.920393	0.917963	0.917718	0.917499	0.901521	0.902507	0.90744	0.899687	0.907487	0.909366	0.902897	0.919149	0.904415	-0.014734	0.0679335
cg26157031	11	102208366	102208367	-	BIRC3	3'UTR	opensea	0.938118	0.923676	0.93268	0.939535	0.934128	0.943234	0.956672	0.954112	0.948272	0.955676	0.952501	0.950953	0.95078	0.935228	0.952709	0.017481	0.0679335
cg11240476	X	43502841	43502842	+		IGR	opensea	0.943181	0.94305	0.938953	0.938494	0.94543	0.95274	0.961557	0.960941	0.971338	0.957394	0.958098	0.968493	0.956424	0.943641	0.962035	0.0183938	0.0679335
cg20586971	18	2946803	2946804	+	LPIN2	Body	opensea	0.944917	0.940838	0.940763	0.932924	0.951806	0.933972	0.964572	0.951598	0.964945	0.961086	0.958124	0.957917	0.96204	0.94087	0.96004	0.0191703	0.0679335
cg08437271	3	49878498	49878499	+	TRAIP	ExonBnd	opensea	0.907403	0.889614	0.888787	0.900807	0.904998	0.88104	0.924147	0.915656	0.915387	0.929658	0.912545	0.927383	0.923975	0.895442	0.92125	0.0258085	0.0679335
cg26330389	2	10323331	10323332	+	C2orf48	Body	opensea	0.825794	0.844763	0.835899	0.837616	0.831844	0.825163	0.855089	0.870777	0.869915	0.850769	0.852253	0.858373	0.881684	0.833513	0.862694	0.0291815	0.0679335
cg21634535	1	173174915	173174916	+	TNFSF4	TSS1500	opensea	0.722057	0.717872	0.72645	0.737956	0.721722	0.744597	0.771509	0.754209	0.75562	0.744267	0.763831	0.754865	0.776978	0.728442	0.760183	0.0317403	0.0679335
cg26228859	15	40802888	40802889	-		IGR	shore	0.8053	0.811601	0.81497	0.803498	0.763576	0.792545	0.830374	0.841105	0.829205	0.841998	0.861325	0.838077	0.858631	0.798582	0.842959	0.0443776	0.0679335
cg09987765	11	62430138	62430139	+		IGR	shelf	0.899825	0.908067	0.907134	0.91676	0.910737	0.904463	0.925189	0.932534	0.923497	0.921651	0.919074	0.932969	0.931025	0.907831	0.926563	0.0187319	0.0680212
cg11065917	10	131671776	131671777	+	EBF3	Body	opensea	0.843322	0.848576	0.866715	0.851564	0.848546	0.859537	0.883143	0.881978	0.869284	0.86978	0.874681	0.871937	0.874767	0.853043	0.875081	0.0220379	0.0680212
cg21937128	1	150971889	150971890	+	FAM63A	Body	opensea	0.542049	0.565773	0.574573	0.531957	0.555808	0.603945	0.646866	0.605297	0.625766	0.615857	0.599483	0.619003	0.63519	0.562351	0.621066	0.0587154	0.0680212
cg24382627	2	43424094	43424095	-		IGR	opensea	0.612259	0.619228	0.610806	0.618483	0.606393	0.620961	0.591704	0.594598	0.583523	0.606503	0.597465	0.582757	0.589433	0.614688	0.592283	-0.0224051	0.0680221
cg14507310	9	121285184	121285185	-		IGR	opensea	0.290637	0.299181	0.314889	0.28976	0.317833	0.320046	0.267393	0.280064	0.288519	0.262748	0.255164	0.25861	0.269159	0.305391	0.268808	-0.0365828	0.0680756
cg05211662	5	128795605	128795606	-	ADAMTS19	TSS1500	island	0.0646491	0.0707276	0.0775772	0.0727348	0.0716467	0.0719437	0.0576131	0.060119	0.053841	0.056708	0.0619234	0.0537933	0.0560164	0.0715465	0.0571449	-0.0144016	0.0680756
cg25926955	3	194862233	194862234	-	XXYLT1	Body	opensea	0.0469459	0.0534547	0.0544281	0.0581078	0.0579881	0.0506243	0.0388732	0.0442327	0.0365679	0.0375236	0.0370258	0.0386516	0.0417288	0.0535915	0.0392291	-0.0143624	0.0680756
cg19893473	3	177778301	177778302	+		IGR	opensea	0.539243	0.529095	0.569396	0.534735	0.561812	0.503987	0.471839	0.50667	0.480096	0.481743	0.493376	0.488274	0.499541	0.539711	0.488791	-0.05092	0.0681157
cg20132289	14	21766799	21766800	-	RPGRIP1	Body	shelf	0.405595	0.420291	0.404619	0.402129	0.400414	0.410254	0.363917	0.381527	0.380443	0.384114	0.391522	0.390605	0.368269	0.407217	0.380057	-0.0271603	0.0681157
cg19790323	14	22471111	22471112	-		IGR	opensea	0.245435	0.255193	0.266847	0.234404	0.244581	0.248575	0.223941	0.223663	0.230746	0.219756	0.227625	0.211326	0.224863	0.249172	0.223131	-0.0260411	0.0681157
cg20705772	4	58031198	58031199	-		IGR	shore	0.880872	0.871507	0.880964	0.897422	0.883192	0.896849	0.920881	0.914079	0.902799	0.905727	0.90895	0.906257	0.910038	0.885134	0.909819	0.0246845	0.0681157
cg25643169	6	170211389	170211390	-		IGR	opensea	0.853202	0.853785	0.854997	0.869935	0.847083	0.873658	0.884896	0.906098	0.885092	0.881173	0.900123	0.876254	0.896147	0.858777	0.889969	0.0311923	0.0681157
cg22081805	21	16333106	16333107	-		IGR	opensea	0.899362	0.875115	0.853522	0.900772	0.89495	0.854472	0.920418	0.932811	0.922863	0.935655	0.921	0.95623	0.918038	0.879699	0.929574	0.0498747	0.0681157
cg11580118	1	67223914	67223915	-	TCTEX1D1	Body	opensea	0.919484	0.927789	0.92306	0.934354	0.915182	0.927921	0.942019	0.948105	0.942849	0.936635	0.939233	0.948445	0.947154	0.924632	0.943491	0.0188597	0.0681366
cg26258423	18	75380233	75380234	-		IGR	island	0.808639	0.823921	0.798027	0.816812	0.807988	0.826376	0.850249	0.831423	0.841241	0.857375	0.842016	0.831972	0.847631	0.813627	0.84313	0.0295026	0.0681514
cg27610206	5	149975282	149975283	+		IGR	opensea	0.0553817	0.0696179	0.0690962	0.0611548	0.106537	0.0851105	0.0322128	0.0405382	0.0380021	0.0468149	0.0327567	0.0215944	0.0347578	0.074483	0.0352396	-0.0392434	0.0683173
cg07090083	8	22642638	22642639	+	PEBP4	Body	opensea	0.611685	0.607426	0.615924	0.598149	0.611626	0.608241	0.634085	0.644708	0.620959	0.638848	0.640496	0.632651	0.620572	0.608842	0.633189	0.0243469	0.0683212
cg15123497	2	43532302	43532303	-	THADA	Body	opensea	0.14055	0.165721	0.158026	0.112449	0.171058	0.170519	0.0797588	0.116666	0.107355	0.118678	0.0829896	0.0815096	0.0998385	0.153054	0.0981137	-0.0549401	0.0684264
cg19371158	15	74746375	74746376	-	UBL7	Body	opensea	0.203375	0.267011	0.21532	0.217708	0.246931	0.22389	0.173015	0.172657	0.194445	0.196729	0.172632	0.164936	0.176221	0.229039	0.178662	-0.0503768	0.0684264
cg00801629	12	33059520	33059521	-		IGR	opensea	0.243192	0.266438	0.243183	0.253167	0.223961	0.228732	0.177901	0.18938	0.19017	0.19085	0.228579	0.174763	0.210472	0.243112	0.194588	-0.0485241	0.0684264
cg11726097	3	110799619	110799620	+	PVRL3	Body	opensea	0.715295	0.712236	0.687987	0.719375	0.705641	0.745514	0.664165	0.684352	0.675665	0.681664	0.676389	0.659196	0.649794	0.714341	0.670175	-0.0441662	0.0684264
cg18858905	3	148864108	148864109	+	HPS3	Body	opensea	0.83191	0.830999	0.840742	0.852966	0.852946	0.842922	0.789005	0.828821	0.815266	0.783606	0.791218	0.807428	0.775173	0.842081	0.798645	-0.0434357	0.0684264
cg15295132	7	116273734	116273735	-		IGR	opensea	0.654455	0.681666	0.655583	0.684061	0.67373	0.672138	0.621959	0.625099	0.611677	0.630199	0.652145	0.649535	0.614937	0.670272	0.629364	-0.0409079	0.0684264
cg21027282	14	68816721	68816722	+	RAD51L1	Body	opensea	0.227617	0.254642	0.245835	0.237338	0.241571	0.22878	0.199412	0.191997	0.201907	0.192689	0.232539	0.1755	0.195523	0.239297	0.198509	-0.0407876	0.0684264
cg25424029	13	110840177	110840178	+	COL4A1	Body	opensea	0.490871	0.52751	0.51974	0.522882	0.528514	0.529226	0.467705	0.502541	0.469739	0.495599	0.473475	0.476278	0.477478	0.51979	0.480402	-0.0393883	0.0684264
cg12551813	1	200781121	200781122	-	CAMSAP1L1	Body	opensea	0.736986	0.744192	0.721123	0.743531	0.724952	0.751365	0.682029	0.718598	0.701276	0.714057	0.700472	0.692857	0.677323	0.737025	0.698087	-0.0389375	0.0684264
cg17770382	6	49844894	49844895	+	CRISP1	TSS200	opensea	0.199648	0.219872	0.217274	0.203421	0.229932	0.226613	0.175064	0.189541	0.178726	0.189926	0.19547	0.169168	0.157113	0.216126	0.179287	-0.0368396	0.0684264
cg13455717	1	235814365	235814366	+	GNG4	TSS1500	island	0.148511	0.160111	0.146969	0.157796	0.142593	0.152815	0.0941887	0.128975	0.100924	0.127065	0.137255	0.106018	0.114426	0.151466	0.11555	-0.0359156	0.0684264
cg17777683	2	201986522	201986523	+	CFLAR	5'UTR	shelf	0.359197	0.379813	0.371203	0.370918	0.376082	0.377801	0.317114	0.340533	0.326472	0.359152	0.34827	0.347482	0.329651	0.372502	0.338382	-0.0341205	0.0684264
cg23077820	2	223154176	223154177	+	PAX3	Body	shore	0.151491	0.154136	0.145155	0.153714	0.159614	0.129305	0.12408	0.094213	0.103593	0.131364	0.111087	0.115337	0.12385	0.148903	0.114789	-0.0341134	0.0684264
cg14237266	14	95604229	95604230	+	DICER1	TSS1500	opensea	0.193367	0.218866	0.201448	0.213367	0.219652	0.22383	0.173036	0.172903	0.179823	0.204009	0.170748	0.169956	0.17349	0.211755	0.177709	-0.0340459	0.0684264
cg00876532	7	130081810	130081811	+	CEP41	TSS1500	shore	0.21654	0.225507	0.22054	0.227652	0.248049	0.234828	0.198101	0.192689	0.193936	0.220392	0.195572	0.189971	0.186711	0.228853	0.196767	-0.0320853	0.0684264
cg20806345	2	182543706	182543707	+	NEUROD1	5'UTR	opensea	0.271643	0.280572	0.270713	0.279248	0.286059	0.257315	0.235474	0.239731	0.257494	0.227158	0.259491	0.239461	0.238884	0.274258	0.242527	-0.0317308	0.0684264
cg15355400	16	24857426	24857427	-	SLC5A11	5'UTR	opensea	0.848039	0.868803	0.867348	0.84719	0.871431	0.85416	0.821142	0.844036	0.833565	0.824824	0.824978	0.836414	0.810875	0.859495	0.827976	-0.0315189	0.0684264
cg00334362	6	13269555	13269556	+	PHACTR1	Body	opensea	0.189724	0.216065	0.218595	0.195635	0.211029	0.205747	0.176737	0.175749	0.171233	0.182581	0.192486	0.16653	0.164371	0.206132	0.175669	-0.030463	0.0684264
cg17299812	9	128652652	128652653	+	PBX3	Body	opensea	0.315076	0.323088	0.322727	0.302021	0.302059	0.311155	0.284645	0.271237	0.287678	0.285522	0.270149	0.287408	0.299972	0.312688	0.283801	-0.0288861	0.0684264
cg01776007	10	52035279	52035280	-		IGR	opensea	0.785099	0.789124	0.787733	0.78802	0.785183	0.785219	0.775332	0.748777	0.759284	0.756132	0.738954	0.773288	0.759776	0.78673	0.758792	-0.0279379	0.0684264
cg23773946	20	62327968	62327969	-	TNFRSF6B	5'UTR	shore	0.141235	0.139141	0.149933	0.145412	0.130204	0.13873	0.101255	0.118766	0.115119	0.0987322	0.124717	0.126694	0.106857	0.140776	0.113163	-0.0276129	0.0684264
cg25779764	4	107339785	107339786	+		IGR	opensea	0.131849	0.149455	0.151169	0.127665	0.133688	0.128201	0.110763	0.0957008	0.104762	0.114803	0.108766	0.109103	0.122408	0.137004	0.109472	-0.0275321	0.0684264
cg00937012	15	83241867	83241868	+	CPEB1	TSS1500	opensea	0.429453	0.426852	0.418722	0.428435	0.411929	0.420703	0.390464	0.400794	0.384288	0.41051	0.402748	0.402507	0.384631	0.422682	0.396563	-0.0261191	0.0684264
cg13366057	1	65935498	65935499	-	LEPR	5'UTR	opensea	0.12832	0.137279	0.139202	0.131788	0.158309	0.134519	0.112277	0.113015	0.110319	0.123429	0.114644	0.100994	0.113045	0.138236	0.112532	-0.0257043	0.0684264
cg25244262	13	28345753	28345754	-		IGR	opensea	0.1481	0.147583	0.171071	0.144775	0.143597	0.153208	0.127459	0.12116	0.112537	0.127215	0.129705	0.13155	0.131894	0.151389	0.125931	-0.0254577	0.0684264
cg22755839	19	42489794	42489795	-	ATP1A3	Body	opensea	0.701615	0.707599	0.685224	0.707742	0.69849	0.708427	0.665308	0.684717	0.6745	0.677779	0.686942	0.671413	0.678455	0.701516	0.677016	-0.0244996	0.0684264
cg26198737	11	117150905	117150906	+	RNF214	ExonBnd	opensea	0.621703	0.63279	0.627892	0.629232	0.634461	0.637246	0.5969	0.619363	0.619519	0.59907	0.599459	0.608277	0.603599	0.630554	0.606598	-0.023956	0.0684264
cg03607951	1	79085586	79085587	+	IFI44L	TSS1500	opensea	0.0941379	0.0899055	0.100593	0.0852735	0.0936771	0.108869	0.0647515	0.0793285	0.0712586	0.0753067	0.0819269	0.0634197	0.0647587	0.0954094	0.0715358	-0.0238736	0.0684264
cg03217751	2	163260665	163260666	-	KCNH7	Body	opensea	0.0477896	0.0690477	0.0502694	0.0632763	0.058405	0.0696494	0.035705	0.0333041	0.037964	0.0480694	0.0374025	0.0319694	0.0358017	0.0597396	0.0371737	-0.0225658	0.0684264
cg01470610	13	49946235	49946236	-	CAB39L	Body	opensea	0.304294	0.299558	0.311062	0.29919	0.291788	0.294468	0.267826	0.281198	0.273593	0.275934	0.284059	0.289467	0.275449	0.30006	0.278218	-0.0218421	0.0684264
cg16769027	3	154829128	154829129	+	MME	Body	opensea	0.933694	0.923608	0.917151	0.93646	0.914416	0.929342	0.904419	0.900551	0.896487	0.905823	0.905307	0.9122	0.90313	0.925779	0.903988	-0.0217902	0.0684264
cg12873305	11	65626984	65626985	-	MUS81	TSS1500	island	0.154053	0.158244	0.150255	0.161296	0.141237	0.149012	0.132356	0.12214	0.123502	0.134088	0.134652	0.141167	0.127352	0.15235	0.130751	-0.0215987	0.0684264
cg13090941	16	56390024	56390025	+	GNAO1	3'UTR	opensea	0.341697	0.349241	0.35481	0.343821	0.34815	0.33415	0.314437	0.328849	0.317715	0.330677	0.327465	0.329341	0.318155	0.345311	0.323806	-0.0215059	0.0684264
cg21867571	8	27468834	27468835	+	CLU	5'UTR	shelf	0.129016	0.138082	0.131186	0.140816	0.14365	0.118941	0.109544	0.113194	0.113488	0.111984	0.11838	0.111469	0.114081	0.133615	0.113163	-0.0204523	0.0684264
cg19710451	17	46654202	46654203	-	HOXB4	Body	island	0.077721	0.073778	0.084376	0.0793899	0.0774872	0.0653286	0.0524966	0.063447	0.0543211	0.0542675	0.0555853	0.0660581	0.0567048	0.0763468	0.0575543	-0.0187924	0.0684264
cg18410271	17	43472435	43472436	-	ARHGAP27	3'UTR	shore	0.344104	0.352637	0.362569	0.34419	0.357262	0.352013	0.333115	0.339019	0.327247	0.337451	0.333496	0.332134	0.33174	0.352129	0.333457	-0.0186718	0.0684264
cg06204730	17	48785992	48785993	-	ANKRD40	TSS1500	shore	0.0811291	0.0930257	0.0987141	0.0959088	0.0915697	0.0955978	0.0804571	0.0751994	0.0676225	0.0767708	0.0789087	0.0688358	0.0726935	0.0926576	0.0743554	-0.0183022	0.0684264
cg17218713	1	71513114	71513115	-	PTGER3	1stExon	island	0.105409	0.108916	0.107343	0.109018	0.0968693	0.111011	0.0814873	0.0930542	0.0884911	0.0848578	0.0976086	0.0830041	0.090053	0.106428	0.0883652	-0.0180625	0.0684264
cg22640202	9	86432863	86432864	-	GKAP1	TSS200	island	0.0186954	0.0264088	0.039866	0.025762	0.0236372	0.0273567	0.00908662	0.0121005	0.00911892	0.00593395	0.00741194	0.0142494	0.00657299	0.0269543	0.00921062	-0.0177437	0.0684264
cg08678514	20	61340340	61340341	-	NTSR1	5'UTR	island	0.135006	0.137667	0.131222	0.130962	0.136093	0.145392	0.120415	0.115462	0.119594	0.12807	0.118975	0.11651	0.114016	0.136057	0.119006	-0.0170511	0.0684264
cg00601157	3	47012985	47012986	-	CCDC12	Body	opensea	0.529048	0.530583	0.538468	0.5297	0.530312	0.532721	0.508716	0.526734	0.514373	0.512141	0.512751	0.515629	0.514864	0.531805	0.51503	-0.0167758	0.0684264
cg10171063	12	29302231	29302232	-		IGR	island	0.0490895	0.0485114	0.0501338	0.0565849	0.0504189	0.0400174	0.0345484	0.030323	0.0269194	0.0350231	0.0361904	0.0313929	0.036917	0.049126	0.0330449	-0.0160811	0.0684264
cg00135888	11	57407543	57407544	+	MIR130A	TSS1500	opensea	0.0658851	0.0677995	0.0660399	0.0641643	0.072431	0.0709934	0.0486892	0.0523152	0.0515177	0.062355	0.0537712	0.0494014	0.0476985	0.0678855	0.0522497	-0.0156358	0.0684264
cg13019491	14	60977856	60977857	-	SIX6	Body	island	0.0370516	0.0366986	0.0378048	0.0464577	0.033968	0.0463096	0.0258712	0.0262289	0.0232207	0.0247329	0.0247994	0.0227233	0.0276903	0.0397151	0.0250381	-0.0146769	0.0684264
cg24087403	10	71078535	71078536	-	HK1	Body	island	0.171723	0.173814	0.180865	0.174701	0.176978	0.178657	0.167379	0.158449	0.156625	0.160546	0.159375	0.166698	0.161402	0.176123	0.161496	-0.0146266	0.0684264
cg17037271	7	75638542	75638543	-	STYXL1	Body	opensea	0.0762246	0.0875446	0.0859533	0.0796396	0.0811128	0.0789516	0.0621	0.0688337	0.0664961	0.0658203	0.0714786	0.0656012	0.0689976	0.0815711	0.0670468	-0.0145243	0.0684264
cg11062778	11	358438	358439	-		IGR	shore	0.943942	0.949605	0.947919	0.948587	0.946734	0.943677	0.929185	0.935483	0.928471	0.93209	0.939928	0.931301	0.933421	0.946744	0.93284	-0.0139042	0.0684264
cg10382060	16	4853033	4853034	+	ROGDI	TSS1500	island	0.0519203	0.0545552	0.0531332	0.0473722	0.0566642	0.0507036	0.0366454	0.0403504	0.0405468	0.0392694	0.044044	0.0365503	0.0352992	0.0523914	0.0389579	-0.0134335	0.0684264
cg00644497	2	74776826	74776827	-	LOXL3	TSS200	island	0.089972	0.0890602	0.0928811	0.0876878	0.0873042	0.0900574	0.0746083	0.0796897	0.0777353	0.079107	0.0779421	0.0781589	0.0783202	0.0894938	0.0779374	-0.0115564	0.0684264
cg23537353	1	27442542	27442543	+	SLC9A1	Body	opensea	0.909419	0.908104	0.908392	0.908275	0.908002	0.911355	0.922254	0.919618	0.919373	0.92142	0.918936	0.923159	0.917743	0.908925	0.920358	0.0114332	0.0684264
cg05488568	7	43695371	43695372	-	COA1	Body	opensea	0.955275	0.951646	0.945513	0.949041	0.955215	0.958163	0.967748	0.967263	0.973123	0.968564	0.968839	0.966653	0.961393	0.952475	0.967655	0.0151792	0.0684264
cg15738692	1	147123736	147123737	+	ACP6	Body	opensea	0.974255	0.958539	0.967806	0.971231	0.974902	0.96886	0.986616	0.98705	0.981266	0.987932	0.983648	0.982699	0.988009	0.969266	0.985317	0.0160515	0.0684264
cg19396390	7	4727742	4727743	-	FOXK1	Body	opensea	0.941418	0.933438	0.936501	0.931847	0.93262	0.941367	0.944046	0.959895	0.956555	0.95203	0.954505	0.949491	0.952981	0.936199	0.952786	0.0165878	0.0684264
cg12160567	14	90724229	90724230	+	PSMC1	Body	shore	0.909488	0.915703	0.903863	0.921558	0.909185	0.913895	0.930362	0.925562	0.926969	0.929386	0.925398	0.932853	0.934997	0.912282	0.929361	0.0170789	0.0684264
cg18717967	8	8182747	8182748	+	PRAGMIN	Body	opensea	0.962446	0.954587	0.945657	0.958798	0.95303	0.953787	0.966408	0.97533	0.977845	0.967073	0.975787	0.976055	0.968702	0.954717	0.972457	0.01774	0.0684264
cg01336629	16	883622	883623	+		IGR	opensea	0.696512	0.711642	0.697173	0.699835	0.702466	0.704237	0.712889	0.71593	0.723483	0.71779	0.72551	0.71798	0.72708	0.701977	0.720095	0.0181171	0.0684264
cg22152677	15	44865888	44865889	+	SPG11	Body	opensea	0.925953	0.929628	0.924269	0.936244	0.916838	0.929836	0.950252	0.941248	0.941272	0.942401	0.942145	0.950172	0.950208	0.927128	0.945385	0.0182573	0.0684264
cg00941139	2	60886318	60886319	+		IGR	opensea	0.925387	0.947042	0.934831	0.941265	0.9387	0.936229	0.950559	0.959506	0.955428	0.956505	0.952195	0.961707	0.954649	0.937242	0.955793	0.0185504	0.0684264
cg09526129	7	1103262	1103263	+	C7orf50	Body	shore	0.942539	0.958165	0.954201	0.950646	0.939291	0.955017	0.973328	0.964886	0.970428	0.963501	0.970826	0.97158	0.967128	0.949977	0.968811	0.0188344	0.0684264
cg00571090	4	123300493	123300494	-	ADAD1	5'UTR	island	0.808238	0.80166	0.806805	0.790568	0.800114	0.807105	0.824613	0.81312	0.829983	0.822231	0.820587	0.817679	0.827003	0.802415	0.822174	0.0197585	0.0684264
cg08030662	17	51900534	51900535	+	KIF2B	1stExon	opensea	0.832469	0.847362	0.830657	0.845305	0.829091	0.834337	0.853484	0.85888	0.852063	0.853684	0.863774	0.853442	0.862211	0.836537	0.856791	0.020254	0.0684264
cg13458636	12	65460501	65460502	-	WIF1	ExonBnd	opensea	0.884876	0.879695	0.873507	0.882718	0.883044	0.893345	0.903726	0.904389	0.910599	0.897551	0.892438	0.905094	0.908239	0.882864	0.903148	0.0202837	0.0684264
cg10622024	13	113201972	113201973	-	TUBGCP3	Body	shore	0.935483	0.915262	0.922233	0.922142	0.927673	0.913334	0.949449	0.935138	0.944029	0.940964	0.941724	0.949135	0.943273	0.922688	0.943387	0.0206994	0.0684264
cg01735503	16	69966815	69966816	+	MIR140	TSS200	opensea	0.810177	0.830073	0.828361	0.828966	0.830323	0.821369	0.84722	0.856562	0.837592	0.849083	0.847805	0.844442	0.842404	0.824878	0.846444	0.021566	0.0684264
cg27554649	16	89152692	89152693	+		IGR	opensea	0.865788	0.888752	0.872357	0.874928	0.884303	0.868287	0.89245	0.899463	0.89853	0.902102	0.900535	0.899601	0.889653	0.875736	0.897476	0.0217405	0.0684264
cg20257799	18	595772	595773	+	CLUL1	TSS1500	opensea	0.863915	0.849854	0.857944	0.841137	0.861277	0.847972	0.873857	0.878519	0.878908	0.880463	0.88025	0.866826	0.870402	0.853683	0.875603	0.0219201	0.0684264
cg26505649	1	11203154	11203155	-	MTOR-AS1	TSS1500	opensea	0.931021	0.911714	0.907304	0.924804	0.92366	0.921585	0.937547	0.945081	0.940565	0.949925	0.933709	0.946761	0.941965	0.920015	0.942222	0.0222075	0.0684264
cg01780913	16	15801991	15801992	+	MYH11	3'UTR	opensea	0.342586	0.350378	0.345957	0.338337	0.340097	0.35015	0.36457	0.378189	0.361212	0.366528	0.354207	0.368173	0.379303	0.344584	0.367455	0.0228705	0.0684264
cg19740707	6	149751329	149751330	-		IGR	opensea	0.905094	0.899848	0.913329	0.905304	0.903882	0.916754	0.941889	0.925226	0.925532	0.93128	0.922728	0.941787	0.923887	0.907368	0.930333	0.0229644	0.0684264
cg08361648	20	755020	755021	-		IGR	opensea	0.723444	0.702453	0.707211	0.702089	0.708	0.702377	0.735725	0.730743	0.738631	0.717694	0.725218	0.733179	0.735141	0.707595	0.730904	0.023309	0.0684264
cg22111074	3	49690653	49690654	+	BSN	Body	shore	0.747977	0.75377	0.745678	0.753656	0.733411	0.746256	0.758223	0.779338	0.761261	0.772292	0.779574	0.777808	0.769738	0.746791	0.771176	0.0243849	0.0684264
cg24188441	3	195265030	195265031	-	PPP1R2	Body	opensea	0.898552	0.90485	0.901877	0.918687	0.909187	0.89359	0.918817	0.942278	0.928698	0.922731	0.929239	0.937136	0.927345	0.904457	0.929463	0.0250062	0.0684264
cg04301760	16	2104246	2104247	-	TSC2	Body	shore	0.908396	0.92415	0.930433	0.916865	0.904799	0.908534	0.934648	0.947331	0.935322	0.9355	0.937453	0.952176	0.946578	0.915529	0.941287	0.0257572	0.0684264
cg21180876	16	52598971	52598972	+	CASC16	Body	opensea	0.434927	0.414175	0.430233	0.417646	0.441601	0.433603	0.448903	0.460706	0.448458	0.466591	0.44955	0.452205	0.458066	0.428697	0.454926	0.0262281	0.0684264
cg11426880	1	199748409	199748410	+		IGR	opensea	0.929135	0.944666	0.940147	0.926166	0.92902	0.916221	0.957801	0.946856	0.962025	0.951157	0.964774	0.966491	0.951164	0.930892	0.957181	0.0262888	0.0684264
cg24769348	10	74692575	74692576	+	OIT3	3'UTR	opensea	0.566344	0.544175	0.553655	0.548844	0.554275	0.564212	0.574422	0.594901	0.574867	0.58494	0.571621	0.581083	0.595268	0.555251	0.582443	0.0271925	0.0684264
cg07846460	14	72489416	72489417	-	RGS6	5'UTR	opensea	0.600549	0.623236	0.597949	0.595865	0.606393	0.607158	0.627349	0.627402	0.643216	0.631163	0.635157	0.62044	0.64534	0.605192	0.632867	0.027675	0.0684264
cg00538923	17	74536011	74536012	+	PRCD	TSS200	shore	0.50877	0.53415	0.520282	0.516404	0.522231	0.51732	0.533213	0.559511	0.539258	0.560221	0.551836	0.542259	0.546744	0.51986	0.547577	0.0277179	0.0684264
cg22428888	7	138364774	138364775	+	SVOPL	TSS1500	opensea	0.92427	0.927794	0.943342	0.917979	0.917857	0.934397	0.949697	0.966631	0.956984	0.951445	0.962617	0.940887	0.969304	0.927607	0.956795	0.0291883	0.0684264
cg05152781	1	41780807	41780808	+		IGR	opensea	0.846306	0.813395	0.823675	0.816795	0.833778	0.812094	0.848525	0.845613	0.854466	0.857613	0.863789	0.851572	0.853885	0.824341	0.853638	0.0292969	0.0684264
cg14136086	21	46863924	46863925	-	COL18A1	Body	shelf	0.801463	0.80678	0.791176	0.81195	0.821806	0.811985	0.848172	0.839204	0.846294	0.842593	0.825409	0.823834	0.832421	0.807527	0.836847	0.0293202	0.0684264
cg26157920	18	20860509	20860510	+		IGR	opensea	0.899197	0.904714	0.882473	0.888751	0.889555	0.876609	0.906168	0.92375	0.913645	0.925907	0.913891	0.938467	0.921615	0.890217	0.920492	0.030275	0.0684264
cg15188688	22	19468342	19468343	-	CDC45L	Body	shore	0.852597	0.860849	0.844565	0.872419	0.853201	0.847273	0.888486	0.885444	0.889599	0.873724	0.880001	0.905851	0.875723	0.85515	0.885547	0.0303966	0.0684264
cg24738424	6	169364882	169364883	+		IGR	opensea	0.519024	0.529807	0.518843	0.506814	0.515541	0.528321	0.538475	0.563196	0.560108	0.540865	0.541187	0.546413	0.570776	0.519725	0.551574	0.0318493	0.0684264
cg02714932	12	48287192	48287193	+	VDR	5'UTR	opensea	0.7979	0.793218	0.766971	0.776618	0.784356	0.77417	0.799142	0.807525	0.822896	0.816271	0.828832	0.80603	0.820218	0.782205	0.814416	0.0322109	0.0684264
cg21611262	5	145252443	145252444	-	GRXCR2	1stExon	opensea	0.772184	0.770186	0.762245	0.789683	0.786166	0.785553	0.819178	0.82152	0.82436	0.798139	0.811316	0.799741	0.798182	0.777669	0.810348	0.0326786	0.0684264
cg14858993	7	2797231	2797232	+	GNA12	Body	opensea	0.569345	0.574868	0.580477	0.558868	0.556045	0.565681	0.609764	0.579603	0.610856	0.58897	0.611034	0.594007	0.611908	0.567547	0.600877	0.0333299	0.0684264
cg26966582	10	12709305	12709306	+	CAMK1D	Body	opensea	0.8438	0.888462	0.879242	0.864549	0.865318	0.866824	0.903698	0.903256	0.892543	0.899919	0.90255	0.893927	0.91683	0.868033	0.901818	0.033785	0.0684264
cg24056751	16	4606418	4606419	+	LOC342346	TSS200	opensea	0.90091	0.885757	0.895253	0.901982	0.901932	0.893759	0.915906	0.949053	0.908787	0.948058	0.934807	0.930613	0.928117	0.896599	0.930763	0.0341641	0.0684264
cg10088939	7	99101050	99101051	+	ZKSCAN5	TSS1500	shore	0.888887	0.884448	0.900096	0.891228	0.903562	0.914271	0.930825	0.948864	0.935013	0.928309	0.914557	0.943804	0.917561	0.897082	0.931276	0.0341943	0.0684264
cg02229490	12	70218999	70219000	+	MYRFL	TSS200	opensea	0.901919	0.921743	0.910168	0.907966	0.91699	0.945739	0.964921	0.9478	0.965659	0.952869	0.945027	0.940977	0.955584	0.917421	0.953262	0.0358416	0.0684264
cg18309955	16	66557806	66557807	-	TK2	Body	opensea	0.621112	0.643977	0.641065	0.643951	0.620096	0.620885	0.680357	0.66407	0.651443	0.657841	0.686477	0.659181	0.678031	0.631848	0.6682	0.0363523	0.0684264
cg18071202	12	1609470	1609471	-	LOC100292680	TSS200	opensea	0.794277	0.822143	0.80622	0.823002	0.813772	0.809772	0.839477	0.867129	0.82835	0.858016	0.854812	0.85618	0.833415	0.811531	0.848197	0.036666	0.0684264
cg19099311	7	157568170	157568171	+	PTPRN2	Body	island	0.701723	0.734816	0.730132	0.712092	0.712402	0.736854	0.759587	0.760464	0.742667	0.763673	0.763028	0.743315	0.775422	0.721337	0.758308	0.0369715	0.0684264
cg27014438	6	31607674	31607675	+	BAT3	Body	opensea	0.670015	0.696762	0.676623	0.690642	0.691365	0.700951	0.732187	0.727043	0.728733	0.716631	0.701361	0.746277	0.721304	0.687726	0.724791	0.0370645	0.0684264
cg05187279	17	67363746	67363747	-		IGR	opensea	0.771013	0.808854	0.791781	0.812369	0.797098	0.816146	0.840214	0.846948	0.84791	0.823459	0.825225	0.851587	0.83742	0.799543	0.838966	0.039423	0.0684264
cg25741911	7	129127955	129127956	-	FAM40B	3'UTR	opensea	0.889625	0.93311	0.928842	0.915826	0.901361	0.89892	0.937591	0.969655	0.934824	0.964977	0.95808	0.970381	0.955161	0.911281	0.95581	0.0445292	0.0684264
cg03172971	13	46736581	46736582	+	LCP1	5'UTR	opensea	0.659647	0.688343	0.697071	0.707511	0.672676	0.72026	0.750308	0.745562	0.721923	0.722873	0.741988	0.748463	0.748566	0.690918	0.739955	0.0490369	0.0684264
cg04509481	5	157273661	157273662	+	CLINT1	Body	opensea	0.824723	0.828947	0.825006	0.808378	0.83008	0.823439	0.858794	0.888884	0.906412	0.850809	0.842938	0.892819	0.888776	0.823429	0.875633	0.0522043	0.0684264
cg26154904	7	31215719	31215720	-		IGR	opensea	0.736487	0.76063	0.775099	0.786031	0.744585	0.799658	0.846373	0.844685	0.816071	0.801872	0.82456	0.817523	0.814291	0.767082	0.823625	0.0565432	0.0684264
cg27619502	12	44131686	44131687	+	PUS7L	Body	opensea	0.686997	0.654819	0.667131	0.62285	0.648948	0.691111	0.696629	0.707683	0.728411	0.726505	0.739473	0.72725	0.707116	0.661976	0.71901	0.0570339	0.0684264
cg22671567	20	44350023	44350024	+	SPINT4	TSS1500	opensea	0.771364	0.781752	0.782347	0.778132	0.76669	0.770333	0.81083	0.860147	0.792138	0.86155	0.826737	0.864849	0.824342	0.775103	0.83437	0.0592671	0.0684264
cg25791430	11	59574962	59574963	-	MRPL16	Body	shelf	0.476226	0.506254	0.507408	0.505866	0.483354	0.459675	0.531374	0.589562	0.530323	0.546709	0.597255	0.538153	0.564026	0.489797	0.556772	0.0669746	0.0684264
cg16552959	X	149528296	149528297	-		IGR	shore	0.586153	0.579033	0.586132	0.578673	0.565209	0.59233	0.552853	0.556941	0.555872	0.559269	0.562471	0.567898	0.557042	0.581255	0.558907	-0.0223485	0.0685417
cg00042736	11	78251475	78251476	+	NARS2	Body	opensea	0.934636	0.938774	0.955622	0.956961	0.951906	0.949254	0.982253	0.974596	0.960978	0.97441	0.970701	0.97886	0.965555	0.947859	0.972479	0.0246203	0.0685417
cg08278741	19	36736477	36736478	+		IGR	island	0.0532385	0.0586315	0.0642089	0.0517994	0.0500668	0.0514228	0.0397164	0.0346588	0.0401502	0.0363492	0.0434537	0.0424352	0.0366409	0.0548946	0.0390578	-0.0158369	0.0686053
cg11182146	7	75683663	75683664	-	MDH2	5'UTR	opensea	0.914683	0.91986	0.933468	0.937302	0.931392	0.937474	0.969813	0.951826	0.957118	0.946545	0.950107	0.964782	0.949688	0.92903	0.955697	0.026667	0.0686227
cg15339960	5	45693264	45693265	-	HCN1	Body	shelf	0.822852	0.835227	0.820362	0.852569	0.861607	0.859874	0.877814	0.911889	0.881111	0.909341	0.8668	0.899123	0.889183	0.842082	0.890751	0.0486697	0.0686227
cg06539921	11	26973309	26973310	-		IGR	opensea	0.896321	0.879893	0.883071	0.900621	0.879409	0.878016	0.918872	0.906624	0.907364	0.910946	0.91057	0.933629	0.911127	0.886222	0.914162	0.02794	0.0686485
cg07705650	4	81229357	81229358	+		IGR	opensea	0.79326	0.799585	0.792205	0.783465	0.809019	0.780625	0.812448	0.835385	0.821431	0.819906	0.850686	0.824316	0.820762	0.793026	0.826419	0.0333928	0.0687293
cg05000446	9	35042395	35042396	-	C9orf131	1stExon	opensea	0.713705	0.738231	0.734862	0.727953	0.72182	0.739459	0.703612	0.697111	0.711696	0.684039	0.708899	0.694992	0.679364	0.729338	0.697102	-0.0322364	0.0687399
cg12247968	13	72441711	72441712	+	DACH1	TSS1500	shore	0.049708	0.0628398	0.0558726	0.0690684	0.0519887	0.0572347	0.0407303	0.0379712	0.0321972	0.0399318	0.0430014	0.0340336	0.0442403	0.0577854	0.0388722	-0.0189131	0.0688996
cg11467289	8	74038897	74038898	+		IGR	opensea	0.905263	0.896367	0.904555	0.91772	0.91027	0.905147	0.931075	0.936081	0.923508	0.924349	0.920474	0.930831	0.944949	0.906554	0.930181	0.023627	0.0688996
cg06322113	14	21296181	21296182	+		IGR	opensea	0.832136	0.798458	0.806918	0.836277	0.824512	0.826907	0.875465	0.853072	0.868411	0.840266	0.847445	0.867676	0.865459	0.820868	0.859685	0.038817	0.0688996
cg13063658	1	22214106	22214107	+	HSPG2	Body	island	0.854293	0.861548	0.864725	0.873221	0.861719	0.865596	0.898481	0.884047	0.876957	0.888433	0.876187	0.89838	0.888027	0.863517	0.887216	0.0236989	0.0691154
cg01933223	3	142219785	142219786	+	ATR	Body	opensea	0.883199	0.897479	0.902635	0.884684	0.908421	0.88978	0.940555	0.921901	0.940907	0.909704	0.928302	0.915802	0.924719	0.894367	0.925984	0.0316177	0.0691154
cg15847273	8	82313819	82313820	-		IGR	opensea	0.262398	0.307481	0.277947	0.287938	0.29275	0.318031	0.236754	0.246314	0.244116	0.260438	0.217871	0.250199	0.253906	0.291091	0.244228	-0.0468627	0.0692377
cg21460625	6	31039043	31039044	+		IGR	opensea	0.501643	0.513151	0.490323	0.520198	0.490839	0.47858	0.45565	0.459026	0.450152	0.470908	0.469074	0.47803	0.450083	0.499122	0.461846	-0.0372763	0.0692377
cg17647350	16	84074602	84074603	+	SLC38A8	Body	opensea	0.362273	0.364373	0.359077	0.375116	0.378547	0.386401	0.34571	0.346307	0.331512	0.357074	0.331683	0.344094	0.341679	0.370964	0.34258	-0.0283844	0.0692377
cg00534163	1	3740120	3740121	+	KIAA0562	Body	opensea	0.916832	0.904517	0.909663	0.904755	0.906296	0.901574	0.921446	0.921953	0.918952	0.925557	0.933348	0.924941	0.923551	0.907273	0.92425	0.0169768	0.0692377
cg15500594	6	143056824	143056825	-		IGR	opensea	0.961779	0.95304	0.941591	0.939133	0.944027	0.963046	0.975428	0.967982	0.981709	0.977837	0.981528	0.970965	0.968881	0.950436	0.974904	0.0244679	0.0692377
cg23246499	13	100190111	100190112	-	TM9SF2	ExonBnd	opensea	0.937026	0.939784	0.960658	0.936098	0.942814	0.93355	0.979099	0.964443	0.956029	0.968069	0.961992	0.979221	0.971595	0.941655	0.968635	0.0269803	0.0692377
cg00423598	7	156296491	156296492	-		IGR	opensea	0.897912	0.924638	0.913635	0.891969	0.912096	0.910433	0.930426	0.94479	0.930376	0.953953	0.935487	0.946819	0.930581	0.908447	0.938919	0.0304717	0.0692377
cg22607005	10	4855272	4855273	-		IGR	opensea	0.570851	0.561846	0.569329	0.558156	0.553789	0.584626	0.591933	0.620187	0.604832	0.597642	0.60857	0.581175	0.596517	0.566433	0.600122	0.0336894	0.0692377
cg09443319	18	47840398	47840399	-		IGR	opensea	0.579922	0.584194	0.585461	0.584661	0.610882	0.597191	0.627455	0.649406	0.62114	0.636639	0.62546	0.61354	0.609881	0.590385	0.626217	0.035832	0.0692377
cg06566087	2	234655709	234655710	-	UGT1A10	Body	shelf	0.804273	0.790889	0.787653	0.784388	0.765223	0.766203	0.817088	0.833328	0.80594	0.856641	0.832482	0.826939	0.864918	0.783105	0.833905	0.0508004	0.0692377
cg03287936	16	84029672	84029673	+	NECAB2	Body	island	0.249055	0.248298	0.247877	0.270871	0.249474	0.248231	0.199032	0.216121	0.20079	0.198738	0.235285	0.235997	0.215843	0.252301	0.214544	-0.0377572	0.0693073
cg20823803	8	94122207	94122208	+		IGR	opensea	0.8909	0.898818	0.895042	0.922176	0.909896	0.877855	0.92858	0.94555	0.928785	0.921597	0.934624	0.933706	0.933998	0.899114	0.932406	0.0332913	0.0693073
cg01231800	8	104222826	104222827	+	BAALC	Body	opensea	0.827202	0.83255	0.819357	0.850916	0.852044	0.817017	0.867564	0.867792	0.880302	0.854721	0.857615	0.874976	0.878783	0.833181	0.868822	0.0356409	0.0693073
cg12407258	3	132009832	132009833	-		IGR	opensea	0.311727	0.321059	0.32376	0.306191	0.307954	0.302842	0.284742	0.292156	0.287198	0.293722	0.30107	0.281555	0.281409	0.312255	0.288836	-0.0234193	0.0693763
cg10021088	8	107473994	107473995	+	OXR1	Body	opensea	0.0593764	0.0637585	0.0707364	0.0554625	0.0591122	0.0655457	0.0432821	0.0357715	0.0497505	0.032013	0.0525525	0.0344783	0.0315633	0.0623319	0.0399159	-0.0224161	0.0693763
cg06570848	1	160032135	160032136	+	KCNJ10	5'UTR	opensea	0.568406	0.580424	0.584591	0.571765	0.565913	0.57172	0.549445	0.564119	0.550974	0.549598	0.556188	0.543168	0.554375	0.573803	0.552552	-0.0212508	0.0693763
cg02156296	22	36806414	36806415	+		IGR	island	0.0601798	0.0687225	0.0664388	0.0696781	0.0646254	0.0640958	0.0556934	0.0503763	0.0495226	0.0520081	0.0563694	0.0470206	0.0515424	0.0656234	0.0517904	-0.013833	0.0693763
cg19669340	5	157102123	157102124	+	C5orf52	Body	shelf	0.965957	0.962509	0.960471	0.966019	0.967613	0.962137	0.972434	0.982006	0.975152	0.979574	0.974929	0.979372	0.979025	0.964118	0.977499	0.0133811	0.0693763
cg16322388	18	72954277	72954278	+	TSHZ1	5'UTR	opensea	0.915503	0.91818	0.914137	0.923467	0.925588	0.924271	0.941792	0.93852	0.930878	0.943737	0.93656	0.930212	0.939226	0.920191	0.937275	0.0170839	0.0693763
cg15970897	2	240725544	240725545	-		IGR	opensea	0.711902	0.70147	0.684547	0.70761	0.703111	0.699395	0.733309	0.719152	0.738116	0.723331	0.736435	0.714867	0.734875	0.701339	0.728584	0.0272445	0.0693763
cg03116954	3	26736240	26736241	+	LRRC3B	5'UTR	opensea	0.639516	0.645583	0.642723	0.631768	0.646169	0.652358	0.681075	0.697303	0.70739	0.671373	0.697351	0.703342	0.650504	0.643019	0.686906	0.0438863	0.0693763
cg06727301	11	36514239	36514240	+	TRAF6	Body	opensea	0.923333	0.954103	0.939891	0.929772	0.947096	0.940445	0.969059	0.969718	0.981088	0.960523	0.970699	0.976545	0.953051	0.939107	0.968669	0.0295623	0.0694359
cg06166187	9	13190292	13190293	+	MPDZ	ExonBnd	opensea	0.802659	0.811123	0.81401	0.83013	0.815187	0.795356	0.847852	0.854066	0.821671	0.855401	0.857031	0.85519	0.836851	0.811411	0.846866	0.0354552	0.069458
cg26498365	6	151088907	151088908	-	PLEKHG1	Body	opensea	0.141533	0.156395	0.131109	0.160014	0.143329	0.128908	0.0872247	0.106432	0.103919	0.122637	0.103212	0.124705	0.105921	0.143548	0.107722	-0.0358262	0.0695435
cg27109741	7	6545671	6545672	-	GRID2IP	Body	shore	0.769637	0.773475	0.761896	0.758432	0.773739	0.766639	0.736473	0.740583	0.739847	0.751285	0.726168	0.740109	0.757923	0.767303	0.74177	-0.0255333	0.0695683
cg05815956	7	46737490	46737491	+		IGR	opensea	0.944672	0.910809	0.948118	0.936788	0.954861	0.93465	0.976234	0.974443	0.97425	0.962306	0.96825	0.963803	0.970992	0.938316	0.97004	0.0317235	0.0695683
cg00076612	3	133779019	133779020	+		IGR	opensea	0.344693	0.367331	0.353585	0.36154	0.383692	0.361522	0.328515	0.314891	0.323588	0.340129	0.344453	0.311254	0.317781	0.362061	0.325802	-0.0362591	0.0696569
cg23610041	20	39320926	39320927	+		IGR	shore	0.230413	0.23489	0.238618	0.260171	0.248805	0.246132	0.204537	0.232852	0.210716	0.204192	0.198323	0.201563	0.219964	0.243171	0.210307	-0.0328649	0.0696569
cg17755564	17	4694156	4694157	-		IGR	shore	0.671679	0.68925	0.689025	0.677018	0.667486	0.680575	0.656836	0.662373	0.657421	0.661759	0.659772	0.654869	0.660909	0.679172	0.659134	-0.0200382	0.0696569
cg17479280	1	156466088	156466089	+	MEF2D	5'UTR	shelf	0.77591	0.801945	0.783513	0.786583	0.801486	0.791837	0.814068	0.822056	0.820175	0.813542	0.813731	0.816001	0.803394	0.790212	0.81471	0.0244973	0.0696569
cg02005232	11	115266615	115266616	-	CADM1	Body	opensea	0.698411	0.713674	0.6842	0.705861	0.709283	0.704132	0.721328	0.741692	0.72524	0.745294	0.725246	0.724434	0.741105	0.702593	0.732049	0.0294552	0.0696569
cg15781073	14	22987097	22987098	-		IGR	opensea	0.704032	0.71511	0.707045	0.712811	0.714819	0.713749	0.735989	0.759532	0.719678	0.770519	0.744915	0.744849	0.74805	0.711261	0.746219	0.0349581	0.0696569
cg23259375	6	26016732	26016733	-		IGR	shelf	0.529152	0.539381	0.541339	0.534601	0.514977	0.5215	0.48872	0.511446	0.508065	0.486268	0.497347	0.511964	0.496792	0.530158	0.500086	-0.0300723	0.069657
cg21063400	14	106642658	106642659	+		IGR	opensea	0.318161	0.3232	0.318785	0.32448	0.316325	0.324749	0.293581	0.31043	0.297978	0.306715	0.298875	0.309176	0.305952	0.32095	0.303244	-0.017706	0.069657
cg05970314	20	4741645	4741646	+		IGR	island	0.0693877	0.0729595	0.0840486	0.0696162	0.0757239	0.0795106	0.0647219	0.0581037	0.0529124	0.0604622	0.0550846	0.0535871	0.061406	0.0752077	0.0580397	-0.0171681	0.0696646
cg15476780	8	74172845	74172846	+	C8orf89	TSS1500	opensea	0.783401	0.794232	0.770312	0.784138	0.773801	0.786377	0.796657	0.799778	0.804177	0.806879	0.801401	0.805493	0.814366	0.782043	0.804107	0.0220637	0.0697126
cg17404388	2	241196067	241196068	-		IGR	opensea	0.869607	0.891881	0.889686	0.880328	0.880802	0.892235	0.903124	0.913043	0.905259	0.904761	0.897654	0.914474	0.90663	0.88409	0.906421	0.0223311	0.0697126
cg09872392	7	56161020	56161021	-	PHKG1	TSS1500	opensea	0.839326	0.837249	0.861192	0.839972	0.83362	0.837231	0.866744	0.874527	0.866246	0.860313	0.85483	0.870741	0.875232	0.841432	0.866947	0.0255159	0.0697126
cg12912786	3	71738644	71738645	-	EIF4E3	Body	opensea	0.741083	0.750662	0.741881	0.731674	0.791023	0.733154	0.68885	0.693076	0.680479	0.728585	0.669871	0.666959	0.700001	0.748246	0.689689	-0.0585574	0.0697294
cg17585528	3	187988060	187988061	-	LPP	5'UTR	opensea	0.242154	0.28353	0.269053	0.283847	0.272161	0.272286	0.220276	0.246433	0.212202	0.22672	0.215027	0.227261	0.251364	0.270505	0.228469	-0.0420364	0.0697294
cg07761524	5	63805831	63805832	-	RGS7BP	Body	shelf	0.250279	0.230445	0.259494	0.243331	0.242071	0.269205	0.204993	0.21968	0.199484	0.207177	0.228326	0.217038	0.180907	0.249137	0.208229	-0.0409083	0.0697294
cg02007457	17	35302132	35302133	-		IGR	shore	0.107059	0.0638534	0.0777302	0.102451	0.0913696	0.0819343	0.0399965	0.0615863	0.0374245	0.0593522	0.0370596	0.0552886	0.05625	0.0873996	0.0495654	-0.0378342	0.0697294
cg27340681	3	147663745	147663746	+		IGR	opensea	0.7633	0.785765	0.780695	0.795452	0.779061	0.796901	0.756339	0.750443	0.758641	0.724131	0.759533	0.747544	0.734431	0.783529	0.747294	-0.0362346	0.0697294
cg08093323	11	3243069	3243070	+	C11orf36	Body	shelf	0.574434	0.589611	0.583055	0.600404	0.606108	0.567199	0.55293	0.561991	0.537314	0.554222	0.565299	0.540542	0.545142	0.586802	0.551063	-0.035739	0.0697294
cg00009292	1	50882082	50882083	+		IGR	island	0.096267	0.122124	0.115731	0.116728	0.0867302	0.0983893	0.077069	0.0671011	0.0687874	0.0637798	0.0841956	0.0767673	0.0824098	0.105995	0.0743014	-0.0316934	0.0697294
cg13388822	12	26893374	26893375	+	ITPR2	Body	opensea	0.134794	0.112634	0.102368	0.132744	0.124592	0.113096	0.0951707	0.0821548	0.0895026	0.0930562	0.0841114	0.0944543	0.101505	0.120038	0.0914222	-0.028616	0.0697294
cg09066670	7	33767042	33767043	-		IGR	opensea	0.292795	0.304378	0.320581	0.295957	0.31002	0.302284	0.286605	0.274756	0.263579	0.287002	0.28057	0.277135	0.265946	0.304336	0.276513	-0.0278226	0.0697294
cg00358727	3	183156168	183156169	+		IGR	opensea	0.935125	0.935296	0.934698	0.942164	0.933259	0.927029	0.894758	0.920273	0.899597	0.902525	0.896748	0.919195	0.920235	0.934595	0.907619	-0.0269765	0.0697294
cg05838155	17	37557276	37557277	-	FBXL20	Body	shore	0.181408	0.166646	0.154733	0.169808	0.161148	0.171159	0.136032	0.141119	0.143947	0.151109	0.154843	0.139744	0.138304	0.167484	0.143585	-0.0238983	0.0697294
cg25597489	12	46756417	46756418	-	SLC38A2	ExonBnd	opensea	0.447821	0.450014	0.449632	0.446077	0.443236	0.445462	0.421881	0.430892	0.416794	0.436258	0.435258	0.422174	0.410862	0.44704	0.424874	-0.0221663	0.0697294
cg08342886	6	33240066	33240067	-	VPS52	TSS1500	island	0.0570085	0.0667227	0.0669575	0.0703974	0.0817114	0.0553117	0.0423163	0.0532694	0.0430531	0.0429433	0.0444213	0.0429513	0.0440633	0.0663515	0.0447169	-0.0216347	0.0697294
cg13559772	13	32838196	32838197	-	FRY	Body	opensea	0.664339	0.668432	0.652876	0.665826	0.672744	0.665052	0.645542	0.646125	0.638362	0.652281	0.635406	0.651254	0.633979	0.664878	0.643279	-0.0215997	0.0697294
cg19548172	7	2354405	2354406	+	SNX8	TSS1500	shore	0.0380254	0.0563412	0.0424727	0.0538619	0.0513646	0.0454014	0.0351097	0.022998	0.0305905	0.0252648	0.0286842	0.0204253	0.0337814	0.0479112	0.028122	-0.0197892	0.0697294
cg19877741	7	644219	644220	+	PRKAR1B	Body	island	0.0299235	0.0460524	0.0336919	0.0390008	0.0359786	0.0364789	0.0172135	0.0160162	0.0156219	0.0181916	0.0314576	0.0125631	0.0119334	0.0368543	0.017571	-0.0192833	0.0697294
cg20009215	6	2765204	2765205	-	WRNIP1	TSS1500	island	0.0238097	0.0265231	0.032265	0.0364533	0.0341981	0.0405386	0.0206487	0.0124319	0.00832409	0.0201908	0.0134451	0.0144369	0.00707818	0.032298	0.0137937	-0.0185043	0.0697294
cg04564980	10	134974877	134974878	+	KNDC1	Body	shore	0.0571527	0.0550198	0.0694593	0.0579342	0.0596316	0.0539099	0.0397991	0.0458694	0.0395107	0.0381138	0.0397148	0.0364238	0.0504018	0.0588512	0.0414048	-0.0174465	0.0697294
cg14988142	1	229643771	229643772	+	NUP133	Body	island	0.0864549	0.0859688	0.0871446	0.0924733	0.0825257	0.0934901	0.0733746	0.0707261	0.0779477	0.0632043	0.0718407	0.0766709	0.0665544	0.0880096	0.0714741	-0.0165355	0.0697294
cg07471768	17	1927052	1927053	-	RTN4RL1	Body	island	0.0897022	0.0911668	0.0983872	0.0930948	0.0875547	0.0958841	0.075403	0.0808436	0.0776626	0.070448	0.0758698	0.0772441	0.0841	0.0926316	0.0773673	-0.0152643	0.0697294
cg06062132	6	76311331	76311332	-	SENP6	TSS1500	island	0.0380765	0.0463396	0.0333673	0.0398574	0.0336495	0.0375787	0.0216197	0.0194849	0.0269857	0.0226658	0.0270228	0.0248145	0.022319	0.0381448	0.0235589	-0.0145859	0.0697294
cg07793808	12	122019006	122019007	+	KDM2B	TSS200	shore	0.0328115	0.0294779	0.0334248	0.0342755	0.0291244	0.0350713	0.0183274	0.0236264	0.0205098	0.0189856	0.021733	0.0179303	0.0214638	0.0323642	0.020368	-0.0119962	0.0697294
cg11535954	13	99174609	99174610	+	STK24	TSS1500	opensea	0.961372	0.957354	0.954967	0.951532	0.953757	0.958132	0.96769	0.966356	0.968131	0.973225	0.971084	0.973093	0.967427	0.956186	0.969572	0.0133864	0.0697294
cg12855555	1	24700385	24700386	-	STPG1	Body	opensea	0.924204	0.928824	0.928825	0.933114	0.925232	0.931534	0.950569	0.942847	0.942246	0.941557	0.941491	0.939266	0.952548	0.928622	0.944361	0.0157386	0.0697294
cg07027512	19	56123563	56123564	-	ZNF865	TSS1500	shore	0.905982	0.891	0.904383	0.894	0.904382	0.899567	0.919232	0.918346	0.915202	0.915343	0.912174	0.924566	0.914953	0.899886	0.917117	0.0172311	0.0697294
cg19264522	10	20568997	20568998	-	PLXDC2	3'UTR	opensea	0.941485	0.923697	0.936024	0.93888	0.934425	0.943579	0.955924	0.957217	0.956526	0.949075	0.949455	0.956406	0.954687	0.936349	0.954184	0.0178357	0.0697294
cg05024715	11	123849197	123849198	-	OR10S1	TSS1500	opensea	0.956921	0.941427	0.960443	0.955444	0.949445	0.953742	0.972647	0.974735	0.961707	0.97264	0.969671	0.973253	0.972423	0.952904	0.971011	0.0181069	0.0697294
cg15167537	11	3915156	3915157	-	STIM1	Body	opensea	0.913414	0.91374	0.928098	0.914515	0.919288	0.923721	0.943351	0.9397	0.927263	0.941881	0.934495	0.935142	0.941045	0.918796	0.937554	0.0187577	0.0697294
cg02700164	8	42046567	42046568	-	PLAT	Body	opensea	0.882691	0.899683	0.887474	0.895038	0.891326	0.884114	0.911318	0.904467	0.9038	0.910447	0.90296	0.916156	0.914277	0.890054	0.909061	0.0190063	0.0697294
cg25270206	15	69696587	69696588	-	PAQR5	3'UTR	opensea	0.94906	0.944572	0.935999	0.951239	0.949649	0.946592	0.968602	0.9619	0.963831	0.971293	0.955628	0.961876	0.974179	0.946185	0.96533	0.0191447	0.0697294
cg14834987	18	43218779	43218780	+	SLC14A2	Body	opensea	0.688289	0.703415	0.693449	0.688926	0.688134	0.691264	0.715437	0.716344	0.715493	0.708767	0.717492	0.712895	0.698407	0.692246	0.712119	0.0198731	0.0697294
cg12705156	1	33649896	33649897	-		IGR	shelf	0.850851	0.858059	0.858528	0.857713	0.862529	0.861102	0.875813	0.887764	0.884042	0.866163	0.870245	0.884678	0.880476	0.85813	0.878454	0.0203242	0.0697294
cg23493018	8	37309823	37309824	+		IGR	opensea	0.920611	0.934553	0.924222	0.939792	0.927662	0.930808	0.946383	0.957433	0.942504	0.951651	0.944082	0.958079	0.949645	0.929608	0.949968	0.0203601	0.0697294
cg03736062	4	113208476	113208477	+	TIFA	TSS1500	shore	0.945383	0.940726	0.941124	0.954914	0.936766	0.941687	0.9573	0.971782	0.96512	0.962109	0.975337	0.972921	0.954488	0.943433	0.96558	0.0221464	0.0697294
cg10172073	16	58706103	58706104	+	SLC38A7	Body	opensea	0.753704	0.769012	0.759308	0.765047	0.765575	0.761756	0.786486	0.791844	0.77124	0.797316	0.777373	0.782971	0.785948	0.7624	0.78474	0.0223395	0.0697294
cg11926604	19	33698076	33698077	+	LRP3	Body	island	0.883271	0.887723	0.891873	0.880054	0.880831	0.898324	0.915387	0.907069	0.89928	0.920051	0.906013	0.915409	0.902607	0.887013	0.909402	0.0223897	0.0697294
cg00416243	6	143857467	143857468	-		IGR	shore	0.616436	0.612016	0.604101	0.593807	0.595902	0.599184	0.624154	0.623306	0.637313	0.62927	0.630543	0.615836	0.629784	0.603574	0.627172	0.0235979	0.0697294
cg17082795	16	4039320	4039321	-	ADCY9	Body	opensea	0.905755	0.907502	0.900462	0.916795	0.919241	0.922591	0.946166	0.937843	0.93533	0.940015	0.925976	0.926496	0.939731	0.912058	0.935937	0.0238791	0.0697294
cg19837214	12	133402551	133402552	-	GOLGA3	5'UTR	shelf	0.712396	0.728124	0.720737	0.725625	0.742405	0.724435	0.748167	0.761247	0.744931	0.753512	0.744693	0.750392	0.744478	0.72562	0.749631	0.0240112	0.0697294
cg02200389	13	99091924	99091925	-	FARP1	Body	opensea	0.931661	0.916724	0.919127	0.925509	0.933454	0.913168	0.941784	0.951672	0.95813	0.939257	0.941813	0.957165	0.942142	0.923274	0.947423	0.0241493	0.0697294
cg20481151	12	117457813	117457814	+	FBXW8	Body	opensea	0.953675	0.924518	0.939724	0.940539	0.936116	0.9275	0.964146	0.955876	0.951543	0.966968	0.96113	0.967051	0.963334	0.937012	0.961435	0.0244234	0.0697294
cg12431372	11	61558260	61558261	-	TMEM258	Body	shore	0.872936	0.887235	0.871992	0.899029	0.883515	0.898494	0.913886	0.916801	0.907131	0.912671	0.916625	0.908216	0.903701	0.885534	0.91129	0.0257565	0.0697294
cg01271423	10	100366981	100366982	+	HPSE2	Body	opensea	0.492001	0.498291	0.504152	0.481856	0.477318	0.479992	0.51557	0.504674	0.523875	0.506972	0.518164	0.520257	0.516089	0.488935	0.515086	0.0261506	0.0697294
cg15343992	12	62737145	62737146	-	USP15	Body	opensea	0.782541	0.800284	0.793494	0.776576	0.783731	0.784728	0.805545	0.812756	0.827742	0.804601	0.821308	0.803139	0.822372	0.786892	0.813923	0.0270309	0.0697294
cg05087577	1	43532611	43532612	-		IGR	shore	0.891024	0.908483	0.887727	0.910144	0.880004	0.90302	0.916374	0.927727	0.922407	0.917323	0.922409	0.930934	0.929817	0.896734	0.923856	0.027122	0.0697294
cg08702717	20	57162422	57162423	-	APCDD1L-AS1	Body	opensea	0.736188	0.746398	0.748644	0.734928	0.751741	0.721266	0.766185	0.770627	0.752427	0.773468	0.765545	0.76739	0.773476	0.739861	0.767017	0.0271561	0.0697294
cg01615422	12	115150184	115150185	-		IGR	opensea	0.81023	0.822361	0.822523	0.831354	0.820412	0.807384	0.851264	0.8527	0.846477	0.826421	0.842041	0.855803	0.84996	0.819044	0.846381	0.0273367	0.0697294
cg21027697	6	36725212	36725213	+	CPNE5	Body	opensea	0.425839	0.410447	0.419348	0.400397	0.423406	0.39823	0.440735	0.431199	0.451925	0.4344	0.452738	0.438076	0.443521	0.412945	0.441799	0.0288546	0.0697294
cg19555023	16	19500132	19500133	-	TMC5	Body	opensea	0.723628	0.748864	0.72107	0.733321	0.735946	0.711585	0.747162	0.75194	0.76093	0.758151	0.770196	0.765076	0.76037	0.729069	0.759118	0.030049	0.0697294
cg09275548	15	55348908	55348909	+		IGR	opensea	0.872051	0.863637	0.862919	0.874683	0.887598	0.865425	0.887097	0.920943	0.910051	0.898655	0.889997	0.898871	0.911811	0.871052	0.902489	0.031437	0.0697294
cg18975130	8	94238749	94238750	-		IGR	opensea	0.764422	0.751403	0.788671	0.751168	0.763621	0.771642	0.801161	0.828083	0.809585	0.789872	0.801366	0.797276	0.791702	0.765155	0.802721	0.0375661	0.0697294
cg01522989	12	54185001	54185002	+		IGR	opensea	0.749931	0.717707	0.698788	0.745401	0.730163	0.722768	0.778503	0.75533	0.776373	0.767451	0.757928	0.791542	0.769644	0.72746	0.770967	0.0435076	0.0697294
cg22025966	17	69294494	69294495	+		IGR	opensea	0.75078	0.729525	0.692373	0.765407	0.69545	0.716941	0.754108	0.808082	0.782529	0.79897	0.80714	0.817526	0.78732	0.725079	0.793668	0.0685885	0.0697294
cg08371186	7	22005321	22005322	-		IGR	opensea	0.26333	0.274737	0.272176	0.257468	0.252795	0.275108	0.226921	0.243345	0.228495	0.24836	0.236733	0.239764	0.249969	0.265936	0.239084	-0.0268518	0.0697736
cg19385725	18	21166173	21166174	+	NPC1	Body	island	0.125153	0.134065	0.146626	0.137572	0.143931	0.12896	0.10758	0.123482	0.103995	0.112678	0.10339	0.110268	0.121556	0.136051	0.11185	-0.0242016	0.0697736
cg07520586	17	2861947	2861948	+	RAP1GAP2	Body	opensea	0.877857	0.884639	0.881816	0.897583	0.882891	0.885871	0.910678	0.908072	0.908442	0.894693	0.910225	0.897765	0.910266	0.885109	0.905734	0.0206251	0.0697998
cg15336243	10	15386981	15386982	+	FAM171A1	Body	opensea	0.0669817	0.106946	0.0673434	0.101022	0.0663925	0.061296	0.0291261	0.0240464	0.0354797	0.0269723	0.0187598	0.0471296	0.0523275	0.0783303	0.0334059	-0.0449244	0.0698591
cg01559644	1	178157646	178157647	+	RASAL2	Body	opensea	0.0780545	0.0990964	0.0865014	0.0996062	0.0843419	0.0859772	0.0643183	0.0701514	0.0709827	0.0604696	0.0657649	0.0657014	0.0761447	0.0889296	0.0676476	-0.021282	0.0698591
cg14804903	2	86418754	86418755	-	IMMT	Body	shelf	0.884779	0.866563	0.875113	0.872875	0.879406	0.865542	0.889805	0.903628	0.897016	0.888153	0.888461	0.897741	0.902063	0.874046	0.895267	0.0212208	0.0698591
cg04716277	2	219625165	219625166	+		IGR	opensea	0.897193	0.893435	0.881409	0.891775	0.899768	0.892313	0.902397	0.925799	0.932409	0.91097	0.914365	0.915516	0.923263	0.892649	0.917817	0.025168	0.0698591
cg21689511	21	47935083	47935084	+	DIP2A	Body	opensea	0.108466	0.124558	0.105659	0.111782	0.0945018	0.0928958	0.139544	0.138942	0.142143	0.141592	0.165981	0.123237	0.167755	0.10631	0.145599	0.0392887	0.0698591
cg11140230	15	65281862	65281863	+	SPG21	5'UTR	shore	0.0283488	0.0295845	0.0248056	0.0274836	0.0207464	0.024432	0.0093271	0.0110648	0.00910274	0.0165932	0.0163301	0.0142807	0.0102242	0.0259001	0.0124175	-0.0134826	0.0699376
cg14831308	16	24597092	24597093	-		IGR	opensea	0.484485	0.500979	0.49498	0.492766	0.496116	0.482756	0.465661	0.465055	0.477683	0.439533	0.44514	0.423924	0.448422	0.492014	0.452203	-0.0398112	0.0699751
cg03534428	19	42972740	42972741	-	LIPE-AS1	Body	opensea	0.452297	0.457098	0.446885	0.457075	0.478853	0.4537	0.409411	0.438048	0.418419	0.443575	0.419586	0.424388	0.41007	0.457651	0.423356	-0.034295	0.0699751
cg01094687	11	124738157	124738158	-	ROBO3	Body	shore	0.443122	0.427577	0.445691	0.440723	0.43638	0.448517	0.417907	0.412417	0.392019	0.427781	0.407791	0.404913	0.419611	0.440335	0.411777	-0.028558	0.0699751
cg19160660	12	106503365	106503366	+	NUAK1	Body	opensea	0.0668401	0.0857164	0.0857915	0.0754069	0.0920008	0.0929085	0.0616458	0.0609887	0.0645435	0.059822	0.0630079	0.0496117	0.046864	0.0831107	0.0580691	-0.0250416	0.0699751
cg13871400	18	61616492	61616493	+	HMSD	TSS200	opensea	0.13941	0.141097	0.133941	0.14415	0.124724	0.128126	0.113097	0.102756	0.100248	0.114592	0.114779	0.125347	0.107053	0.135241	0.111125	-0.0241169	0.0699751
cg14424295	9	3527075	3527076	+	RFX3	TSS1500	shore	0.142018	0.140617	0.148444	0.156204	0.13706	0.140531	0.120709	0.122328	0.116542	0.116594	0.116535	0.138459	0.121143	0.144146	0.121759	-0.0223869	0.0699751
cg23147800	4	10023150	10023151	+	SLC2A9	TSS200	shelf	0.0792737	0.0980939	0.0883064	0.0737856	0.0900708	0.0962238	0.0636031	0.0626882	0.0683203	0.0729534	0.0615	0.0694145	0.0593579	0.0876257	0.0654053	-0.0222203	0.0699751
cg22930312	3	142167140	142167141	+	XRN1	TSS1500	shore	0.063182	0.0790959	0.0692583	0.0667387	0.06753	0.0544574	0.0456228	0.038211	0.0438178	0.0477856	0.0508007	0.0428901	0.0538915	0.0667104	0.0461457	-0.0205647	0.0699751
cg10611904	5	80411370	80411371	-	RASGRF2	Body	opensea	0.930471	0.936626	0.929509	0.925426	0.928859	0.930407	0.945122	0.94107	0.943277	0.948755	0.938739	0.949268	0.949688	0.930216	0.945131	0.014915	0.0699751
cg03034934	16	88965044	88965045	+	CBFA2T3	Body	shore	0.929319	0.92884	0.937831	0.933797	0.926122	0.934927	0.944805	0.954782	0.941128	0.947222	0.945078	0.952758	0.949548	0.931806	0.947903	0.016097	0.0699751
cg16422931	4	145062810	145062811	+	GYPA	TSS1500	opensea	0.862623	0.865172	0.847984	0.865797	0.866228	0.865773	0.87678	0.887471	0.887365	0.874227	0.881044	0.888539	0.879962	0.862263	0.882198	0.0199355	0.0699751
cg04741932	10	29516555	29516556	+		IGR	opensea	0.95026	0.940784	0.937643	0.94975	0.964858	0.93819	0.968812	0.973655	0.967238	0.977192	0.963443	0.967806	0.977084	0.946914	0.970747	0.023833	0.0699751
cg02164110	6	31129244	31129245	-	TCF19	Body	shelf	0.93229	0.919848	0.924066	0.928879	0.938542	0.937676	0.969075	0.944836	0.96111	0.955789	0.956493	0.951839	0.94366	0.930217	0.954686	0.0244695	0.0699751
cg20662658	15	56067413	56067414	+		IGR	opensea	0.887086	0.878973	0.889899	0.86799	0.881133	0.87517	0.89278	0.914484	0.899727	0.906418	0.912035	0.911214	0.895565	0.880042	0.904603	0.0245613	0.0699751
cg07759503	18	48918331	48918332	-	LOC100287225	TSS200	opensea	0.750796	0.747476	0.759318	0.762237	0.736657	0.747077	0.784578	0.783605	0.783321	0.759065	0.787015	0.783398	0.770261	0.750593	0.778749	0.0281554	0.0699751
cg21156054	21	40225493	40225494	+		IGR	opensea	0.385675	0.417665	0.400875	0.391434	0.424254	0.424469	0.435398	0.445112	0.455566	0.434275	0.449522	0.446113	0.437645	0.407395	0.443376	0.0359805	0.0699751
cg14064275	7	134967581	134967582	+		IGR	opensea	0.292488	0.31376	0.296531	0.298099	0.285681	0.323671	0.356882	0.324497	0.326102	0.355847	0.3356	0.340282	0.33597	0.301705	0.339312	0.0376067	0.0699751
cg13369063	4	72811049	72811050	-		IGR	opensea	0.551905	0.571912	0.577513	0.554544	0.572693	0.579531	0.600817	0.61687	0.609067	0.603907	0.607124	0.580629	0.63283	0.568016	0.607321	0.0393041	0.0699751
cg16040564	1	108510531	108510532	+		IGR	shelf	0.211244	0.248346	0.203938	0.245376	0.207984	0.238418	0.245351	0.28994	0.267999	0.274035	0.296098	0.282789	0.276282	0.225885	0.27607	0.0501859	0.0699751
cg15020175	13	39719708	39719709	+		IGR	opensea	0.763214	0.770627	0.758614	0.709264	0.789848	0.752877	0.804172	0.823223	0.829945	0.840722	0.81534	0.790604	0.813258	0.757407	0.816752	0.0593446	0.0699751
cg01934674	16	73126909	73126910	-	HTA	Body	opensea	0.74815	0.750568	0.751104	0.751201	0.741937	0.730282	0.70684	0.729715	0.721955	0.708497	0.730039	0.717581	0.723415	0.74554	0.71972	-0.0258202	0.07001
cg17929043	9	133718583	133718584	-	ABL1	Body	opensea	0.959213	0.960741	0.961629	0.966406	0.952193	0.970381	0.974937	0.981713	0.976247	0.976797	0.976736	0.978553	0.978319	0.961761	0.977615	0.015854	0.0702097
cg06434490	6	31494261	31494262	+		IGR	opensea	0.0435434	0.0647944	0.0707238	0.0570367	0.050978	0.054996	0.0305384	0.0391361	0.0300922	0.02981	0.0448232	0.0307471	0.0285552	0.057012	0.033386	-0.023626	0.0702855
cg14605396	9	120478054	120478055	+	TLR4	Body	opensea	0.0661904	0.0794555	0.0855928	0.0761756	0.0935282	0.104039	0.0472174	0.0664113	0.0613004	0.0532418	0.0529814	0.0428733	0.0508101	0.0841636	0.053548	-0.0306156	0.0703685
cg13311500	6	20127401	20127402	+	MBOAT1	Body	opensea	0.11471	0.110859	0.103944	0.104069	0.109557	0.11343	0.0801989	0.0950265	0.0854367	0.100057	0.0795784	0.093631	0.0906174	0.109428	0.0892209	-0.0202073	0.0703685
cg12877354	10	45873196	45873197	-	ALOX5	Body	shelf	0.822997	0.823284	0.841309	0.806483	0.830497	0.827135	0.848756	0.864048	0.852338	0.853415	0.838884	0.858374	0.855599	0.825284	0.853059	0.0277751	0.0703685
cg22005677	3	188374040	188374041	+	LPP	Body	opensea	0.91791	0.924182	0.921804	0.919949	0.906076	0.917923	0.941785	0.929378	0.93587	0.932629	0.934118	0.945772	0.944482	0.917974	0.937719	0.0197452	0.0703838
cg15318247	15	29405983	29405984	-	APBA2	Body	island	0.906754	0.940593	0.922457	0.92825	0.93768	0.934158	0.958658	0.96191	0.96569	0.951993	0.960975	0.957661	0.942871	0.928315	0.957108	0.0287932	0.070416
cg25046649	12	60014351	60014352	-	SLC16A7	5'UTR	opensea	0.549391	0.559502	0.514135	0.561999	0.545953	0.613914	0.46795	0.501257	0.488365	0.521685	0.470036	0.478823	0.485652	0.557482	0.487681	-0.069801	0.0704612
cg13917464	5	143250930	143250931	+		IGR	opensea	0.404245	0.421388	0.403365	0.398258	0.387592	0.41721	0.317008	0.365133	0.325678	0.381035	0.370159	0.360166	0.351714	0.405343	0.352985	-0.0523584	0.0704612
cg19189864	10	105372137	105372138	+	SH3PXD2A	Body	opensea	0.898538	0.878288	0.891919	0.877918	0.851243	0.915422	0.84329	0.829228	0.849193	0.819654	0.856961	0.832659	0.817638	0.885555	0.835518	-0.0500372	0.0704612
cg26374678	2	25427064	25427065	+		IGR	shore	0.513185	0.498787	0.488711	0.479357	0.477039	0.473776	0.446453	0.40534	0.450587	0.442337	0.441842	0.447151	0.464316	0.488476	0.442575	-0.0459011	0.0704612
cg06949797	12	11920879	11920880	+	ETV6	Body	opensea	0.80193	0.797424	0.775965	0.791226	0.799732	0.80992	0.754882	0.761356	0.772631	0.775383	0.743113	0.774533	0.759049	0.796033	0.762992	-0.0330407	0.0704612
cg04879838	7	27352954	27352955	+		IGR	opensea	0.802105	0.795243	0.791123	0.814983	0.781271	0.813111	0.779683	0.766624	0.75246	0.772242	0.765385	0.777797	0.759595	0.799639	0.767684	-0.0319556	0.0704612
cg04889030	7	46785553	46785554	-		IGR	opensea	0.411807	0.420002	0.420568	0.406235	0.40841	0.438174	0.38663	0.392843	0.37981	0.404461	0.380688	0.382219	0.391982	0.417533	0.388376	-0.0291566	0.0704612
cg02661110	17	180922	180923	+	RPH3AL	5'UTR	opensea	0.518399	0.512491	0.525362	0.514405	0.505085	0.521324	0.47991	0.494357	0.501102	0.467999	0.4844	0.500679	0.481885	0.516178	0.48719	-0.0289874	0.0704612
cg13021333	6	6004207	6004208	-	NRN1	Body	island	0.111998	0.110702	0.11503	0.115221	0.0931272	0.119756	0.0940128	0.072412	0.0819201	0.0813263	0.0983309	0.0860031	0.0795272	0.110972	0.0847903	-0.026182	0.0704612
cg26446499	5	77253555	77253556	+		IGR	shore	0.0881051	0.0778451	0.0758989	0.0765179	0.0973438	0.0916397	0.0628358	0.056121	0.0597158	0.0749394	0.0604287	0.0532681	0.0503443	0.0845584	0.0596647	-0.0248937	0.0704612
cg11271494	11	70152736	70152737	+	PPFIA1	Body	opensea	0.210625	0.209273	0.208235	0.19445	0.1866	0.196003	0.168961	0.181965	0.168759	0.185489	0.178316	0.180292	0.172869	0.200864	0.176665	-0.0241997	0.0704612
cg15795782	19	19302345	19302346	+	RFXANK	TSS1500	shore	0.184999	0.175704	0.183526	0.175715	0.172987	0.160406	0.143331	0.150233	0.141188	0.155798	0.161084	0.156082	0.155386	0.175556	0.151872	-0.0236845	0.0704612
cg12374917	9	130400043	130400044	-	STXBP1	Body	opensea	0.0848772	0.0929777	0.100521	0.0944165	0.0999259	0.108974	0.0719	0.0836092	0.0714197	0.0785471	0.0624045	0.0687163	0.0804819	0.0969487	0.0738684	-0.0230803	0.0704612
cg23659616	13	45337973	45337974	+		IGR	opensea	0.185835	0.188397	0.185827	0.187339	0.204399	0.180318	0.162637	0.164457	0.159105	0.179052	0.171219	0.164569	0.16495	0.188686	0.16657	-0.0221161	0.0704612
cg04927706	16	53117254	53117255	-	CHD9	5'UTR	opensea	0.176839	0.189013	0.197823	0.175915	0.178165	0.182007	0.155141	0.168829	0.155684	0.167679	0.165692	0.159956	0.158424	0.183294	0.161629	-0.0216644	0.0704612
cg08950745	2	85582299	85582300	-	ELMOD3	5'UTR	shore	0.0967832	0.108837	0.100299	0.100648	0.102791	0.0867265	0.0712589	0.0801976	0.0781499	0.0757288	0.0774411	0.0893235	0.0823007	0.0993474	0.0792001	-0.0201473	0.0704612
cg12395125	11	116659119	116659120	-	ZNF259	TSS1500	shore	0.150188	0.147199	0.167509	0.154517	0.14924	0.153916	0.132686	0.145706	0.130681	0.128922	0.131654	0.131682	0.13515	0.153761	0.133783	-0.0199784	0.0704612
cg24095374	5	176799366	176799367	-	RGS14	3'UTR	opensea	0.079548	0.0992401	0.0968993	0.0810686	0.0925659	0.0881189	0.0634617	0.0690362	0.0696789	0.0750396	0.0655438	0.0747338	0.0708976	0.0895735	0.0697702	-0.0198033	0.0704612
cg07708472	21	35014471	35014472	+	ITSN1	TSS1500	shore	0.0439929	0.0601012	0.0498723	0.0478793	0.0432238	0.0467468	0.0303879	0.0265516	0.0265177	0.0344684	0.0353557	0.0232247	0.036619	0.0486361	0.0304464	-0.0181896	0.0704612
cg02074719	22	43411185	43411186	+		IGR	island	0.0419247	0.0521812	0.0425937	0.0396563	0.0422971	0.0439616	0.0292709	0.0211269	0.0303131	0.0297613	0.0263643	0.0351075	0.0262106	0.0437691	0.0283078	-0.0154613	0.0704612
cg08652369	3	66429805	66429806	-	LRIG1	3'UTR	opensea	0.96732	0.956309	0.957404	0.959038	0.964998	0.955977	0.940713	0.94579	0.947402	0.947627	0.943258	0.949208	0.945381	0.960174	0.945626	-0.0145485	0.0704612
cg01922472	13	27580727	27580728	-		IGR	opensea	0.0688243	0.0700266	0.0791905	0.0697173	0.0739293	0.072028	0.058321	0.0619413	0.0580974	0.056114	0.0626932	0.0584658	0.053692	0.072286	0.058475	-0.013811	0.0704612
cg25293778	12	48290261	48290262	+	VDR	Body	opensea	0.805623	0.804227	0.809046	0.815493	0.811675	0.803579	0.828253	0.825605	0.82304	0.818543	0.823514	0.818999	0.824846	0.808274	0.823257	0.0149833	0.0704612
cg23508701	12	76331877	76331878	+		IGR	opensea	0.919975	0.922687	0.91662	0.918914	0.918422	0.918923	0.927928	0.937064	0.94176	0.929028	0.929944	0.938002	0.937881	0.919257	0.934515	0.0152583	0.0704612
cg22230468	2	220834350	220834351	+		IGR	opensea	0.904122	0.893811	0.903355	0.898136	0.899974	0.910903	0.921498	0.919804	0.916664	0.916871	0.917831	0.917478	0.912304	0.901717	0.917493	0.015776	0.0704612
cg14078076	14	21866717	21866718	-	SNORD8	TSS1500	opensea	0.911484	0.913159	0.911319	0.901266	0.917558	0.910936	0.925396	0.927634	0.928222	0.92959	0.924587	0.920459	0.931993	0.910954	0.92684	0.0158866	0.0704612
cg26334035	1	219358252	219358253	+	LYPLAL1	Body	opensea	0.946953	0.952139	0.956817	0.942435	0.960072	0.953584	0.967635	0.974541	0.97225	0.966805	0.966517	0.970474	0.96458	0.952	0.968972	0.0169716	0.0704612
cg20836993	7	14353188	14353189	+	DGKB	Body	opensea	0.587582	0.583327	0.583383	0.578396	0.58459	0.577109	0.59351	0.600885	0.591566	0.606669	0.596601	0.60639	0.600397	0.582398	0.599431	0.0170334	0.0704612
cg16266268	19	54197067	54197068	-	MIR519B	TSS1500	opensea	0.890392	0.876723	0.885501	0.889795	0.88767	0.891814	0.901722	0.909795	0.901761	0.904021	0.910346	0.905759	0.896197	0.886983	0.904229	0.017246	0.0704612
cg18210619	17	8178743	8178744	+		IGR	opensea	0.912405	0.904244	0.916503	0.909805	0.918914	0.921942	0.938171	0.932625	0.933221	0.931514	0.928147	0.929461	0.925941	0.913969	0.931297	0.0173285	0.0704612
cg20144066	1	114504999	114505000	+	HIPK1	Body	opensea	0.947894	0.955495	0.955337	0.944602	0.957215	0.946338	0.967096	0.968682	0.976731	0.962514	0.962433	0.971229	0.973675	0.951147	0.968909	0.0177617	0.0704612
cg14445311	17	76471377	76471378	-	DNAH17	ExonBnd	shore	0.758113	0.756719	0.753751	0.758828	0.753588	0.753968	0.773623	0.784848	0.778713	0.774673	0.771384	0.761355	0.772257	0.755828	0.773836	0.0180084	0.0704612
cg15938843	5	61948366	61948367	-		IGR	opensea	0.418149	0.425271	0.430528	0.422289	0.416642	0.416665	0.436893	0.442887	0.435099	0.441884	0.452113	0.435155	0.43761	0.421591	0.440234	0.0186437	0.0704612
cg00833661	21	35829938	35829939	-	KCNE1	5'UTR	shore	0.937279	0.947088	0.953492	0.939188	0.93779	0.943614	0.961243	0.963902	0.954051	0.963541	0.955954	0.963385	0.970398	0.943075	0.961782	0.0187066	0.0704612
cg22374268	11	105011637	105011638	+	CARD18	TSS1500	opensea	0.935277	0.919354	0.935182	0.924319	0.917416	0.931163	0.940359	0.951734	0.948815	0.941094	0.95001	0.945417	0.950596	0.927118	0.946861	0.0197421	0.0704612
cg11286989	13	76057739	76057740	+	TBC1D4	TSS1500	shore	0.950997	0.959211	0.94979	0.949332	0.958687	0.937199	0.965935	0.978044	0.966012	0.97741	0.967144	0.9727	0.971725	0.950869	0.971281	0.0204121	0.0704612
cg27149284	19	3821283	3821284	-	ZFR2	Body	island	0.670398	0.67077	0.673174	0.670098	0.659779	0.657086	0.697196	0.694298	0.684691	0.686551	0.677288	0.683821	0.688137	0.666884	0.687426	0.0205416	0.0704612
cg12167879	2	238322497	238322498	-	COL6A3	5'UTR	opensea	0.879792	0.866296	0.877975	0.863015	0.871114	0.870552	0.897972	0.884715	0.893343	0.886143	0.884517	0.898512	0.900758	0.871457	0.89228	0.0208227	0.0704612
cg12275410	10	135123239	135123240	-	ZNF511	Body	island	0.895307	0.878549	0.891937	0.881073	0.880475	0.896302	0.900406	0.915171	0.903191	0.915508	0.907733	0.911922	0.905547	0.887274	0.908497	0.021223	0.0704612
cg20201759	15	72175984	72175985	-	MYO9A	Body	opensea	0.948123	0.947829	0.959447	0.963281	0.963581	0.944898	0.975927	0.983539	0.967312	0.975652	0.970414	0.978434	0.981034	0.954526	0.976045	0.021518	0.0704612
cg02430990	3	47584116	47584117	-		IGR	opensea	0.625171	0.641305	0.630628	0.63051	0.622588	0.636522	0.647923	0.651801	0.660369	0.645749	0.665838	0.652819	0.646777	0.631121	0.65304	0.0219188	0.0704612
cg02969202	17	77718791	77718792	-		IGR	shelf	0.905122	0.906288	0.91934	0.900996	0.908703	0.903996	0.919449	0.941968	0.921194	0.934163	0.928123	0.927169	0.938062	0.907407	0.930018	0.0226109	0.0704612
cg23034802	1	17949212	17949213	+	ARHGEF10L	Body	shore	0.767619	0.769245	0.76768	0.769901	0.770741	0.77124	0.807447	0.785723	0.790153	0.792408	0.799358	0.799843	0.775054	0.769404	0.792855	0.0234506	0.0704612
cg04849850	2	86121000	86121001	+		IGR	opensea	0.443817	0.428007	0.438114	0.435943	0.433527	0.445991	0.46007	0.477992	0.454149	0.466007	0.467089	0.464612	0.447434	0.437566	0.462479	0.0249127	0.0704612
cg01476864	21	47211663	47211664	-		IGR	opensea	0.841582	0.850613	0.858827	0.852814	0.837865	0.854098	0.867785	0.889515	0.861056	0.87274	0.875893	0.880544	0.873192	0.8493	0.874389	0.0250895	0.0704612
cg21638996	14	53076352	53076353	-	GPR137C	Body	opensea	0.901513	0.933624	0.906365	0.905413	0.91491	0.914443	0.930901	0.939406	0.937146	0.944817	0.931582	0.940461	0.941446	0.912711	0.937966	0.0252543	0.0704612
cg07517675	14	24080080	24080081	-		IGR	opensea	0.677523	0.705933	0.689281	0.682014	0.683507	0.69801	0.716458	0.709146	0.712608	0.716779	0.726621	0.706175	0.716096	0.689378	0.71484	0.0254624	0.0704612
cg14936543	15	87096486	87096487	+	AGBL1	Body	opensea	0.878327	0.868583	0.869484	0.862303	0.875557	0.878728	0.895476	0.899578	0.914358	0.890688	0.890448	0.914246	0.888095	0.872164	0.898984	0.0268204	0.0704612
cg14110982	2	85363556	85363557	-	TCF7L1	Body	shore	0.649779	0.647964	0.640311	0.657551	0.640226	0.636519	0.659521	0.678316	0.671634	0.667676	0.669805	0.694077	0.669362	0.645392	0.672913	0.0275216	0.0704612
cg23875293	2	28166390	28166391	+	BRE	Body	opensea	0.877336	0.852612	0.871187	0.88074	0.85799	0.858564	0.892362	0.897572	0.880009	0.892725	0.89971	0.903396	0.891718	0.866405	0.893927	0.0275227	0.0704612
cg20171860	2	228513157	228513158	+		IGR	opensea	0.854441	0.865345	0.86556	0.85278	0.84416	0.865617	0.870811	0.905344	0.883658	0.883172	0.89265	0.883143	0.884664	0.857984	0.886206	0.0282221	0.0704612
cg25669950	9	97858474	97858475	-		IGR	opensea	0.698311	0.69216	0.684724	0.684121	0.683122	0.695146	0.721103	0.707861	0.708314	0.732551	0.728799	0.702787	0.733127	0.689597	0.71922	0.0296229	0.0704612
cg10169382	2	27328879	27328880	-	CGREF1	5'UTR	opensea	0.698509	0.706838	0.692588	0.698132	0.690936	0.685111	0.728424	0.711833	0.70862	0.729298	0.730322	0.721276	0.745067	0.695352	0.724977	0.0296247	0.0704612
cg10051775	9	17116976	17116977	+		IGR	opensea	0.582561	0.608711	0.614865	0.590095	0.582377	0.602118	0.63089	0.62858	0.630967	0.614663	0.621545	0.628168	0.639182	0.596788	0.627714	0.0309258	0.0704612
cg12583610	5	115639922	115639923	-		IGR	opensea	0.912094	0.938878	0.918564	0.938823	0.905185	0.929487	0.958093	0.950929	0.956232	0.948912	0.945611	0.969358	0.957801	0.923838	0.955277	0.0314383	0.0704612
cg16716542	14	103453570	103453571	+	CDC42BPB	Body	opensea	0.778049	0.771926	0.763636	0.766606	0.753747	0.776334	0.79478	0.787344	0.819141	0.78344	0.799088	0.811054	0.804373	0.768383	0.799889	0.0315056	0.0704612
cg12433779	18	74721480	74721481	+	MBP	Body	opensea	0.809559	0.824879	0.817428	0.806412	0.789594	0.791256	0.840453	0.82713	0.84793	0.82947	0.86208	0.84203	0.850179	0.806521	0.842753	0.0362319	0.0704612
cg24961445	11	123444636	123444637	-	GRAMD1B	Body	shelf	0.917723	0.932813	0.90442	0.907214	0.930708	0.911657	0.946788	0.952864	0.96989	0.954921	0.927423	0.963212	0.965461	0.917422	0.954366	0.0369431	0.0704612
cg14633276	2	72790287	72790288	+	EXOC6B	Body	opensea	0.758339	0.76745	0.77929	0.785482	0.80109	0.811658	0.868851	0.856446	0.812085	0.867158	0.820763	0.84676	0.82654	0.783885	0.842657	0.0587724	0.0704612
cg27402016	3	188827135	188827136	+		IGR	opensea	0.345724	0.34695	0.354055	0.349622	0.353257	0.345944	0.321286	0.340783	0.328242	0.32653	0.338884	0.318259	0.319466	0.349259	0.327636	-0.021623	0.070465
cg03022552	19	21324130	21324131	+	ZNF431	TSS1500	opensea	0.590972	0.584978	0.592595	0.592164	0.597858	0.593605	0.579651	0.573979	0.573647	0.567066	0.583376	0.56152	0.56938	0.592029	0.57266	-0.0193687	0.070465
cg16241107	22	50325639	50325640	+		IGR	shelf	0.4452	0.454038	0.454025	0.451671	0.4413	0.45424	0.420334	0.437018	0.413295	0.438693	0.432156	0.423055	0.423359	0.450079	0.426844	-0.0232345	0.0704828
cg16847105	11	115547659	115547660	-		IGR	opensea	0.807251	0.799574	0.810961	0.806893	0.808775	0.806993	0.840839	0.828356	0.814289	0.830227	0.836949	0.83884	0.819792	0.806741	0.829899	0.0231576	0.0704877
cg03907390	10	121066392	121066393	+	GRK5	Body	opensea	0.398315	0.409759	0.416225	0.388724	0.390645	0.403735	0.420036	0.437647	0.425949	0.424497	0.429931	0.442401	0.420721	0.401234	0.42874	0.0275064	0.0704877
cg12062175	6	56734221	56734222	+	DST	Body	opensea	0.351156	0.356163	0.358279	0.366169	0.341556	0.35297	0.328961	0.336015	0.312779	0.316387	0.343202	0.315814	0.327252	0.354382	0.325773	-0.0286095	0.0704957
cg11338196	2	15320682	15320683	-	NBAS	Body	opensea	0.816091	0.814174	0.812383	0.797876	0.804659	0.810794	0.828081	0.824048	0.832057	0.840181	0.83292	0.837978	0.819922	0.80933	0.830741	0.0214116	0.0704957
cg19192625	17	8094311	8094312	+	C17orf59	TSS1500	shore	0.706542	0.692763	0.694763	0.697199	0.685094	0.705343	0.718729	0.717216	0.717756	0.721653	0.737142	0.714344	0.739835	0.696951	0.723811	0.0268599	0.0704957
cg19368806	20	60725104	60725105	-	SS18L1	5'UTR	opensea	0.860397	0.848653	0.852359	0.848171	0.847988	0.851738	0.873966	0.895917	0.882462	0.884681	0.909755	0.878226	0.863334	0.851551	0.884049	0.0324975	0.0704957
cg01883043	1	37034340	37034341	+		IGR	opensea	0.889243	0.87781	0.902722	0.900762	0.8765	0.876656	0.943035	0.913634	0.907179	0.912479	0.918778	0.934886	0.927931	0.887282	0.92256	0.0352782	0.0704957
cg17405920	19	4649729	4649730	-	TNFAIP8L1	5'UTR	shelf	0.838539	0.835442	0.841693	0.836006	0.821233	0.842661	0.859958	0.851819	0.856987	0.852254	0.869488	0.861569	0.851138	0.835929	0.857602	0.021673	0.0704989
cg20854948	15	99620341	99620342	-		IGR	opensea	0.516734	0.527179	0.521937	0.52806	0.506703	0.525393	0.540167	0.545739	0.53094	0.541807	0.548396	0.542027	0.544017	0.521001	0.541871	0.0208697	0.0705923
cg25710122	5	78377776	78377777	+	BHMT2	Body	opensea	0.905857	0.91837	0.915954	0.90004	0.910696	0.905815	0.920791	0.93265	0.927138	0.926338	0.934989	0.934936	0.924644	0.909455	0.928784	0.0193284	0.0706818
cg08410365	6	21846687	21846688	+	CASC15	Body	opensea	0.893192	0.894711	0.89085	0.87673	0.900915	0.885431	0.927296	0.90813	0.927225	0.913648	0.902632	0.926064	0.913943	0.890305	0.916991	0.0266865	0.0706818
cg20005705	10	6297801	6297802	-		IGR	opensea	0.896295	0.879657	0.885973	0.889312	0.886109	0.893311	0.908323	0.910865	0.909918	0.906506	0.909399	0.910526	0.894273	0.888443	0.907116	0.0186728	0.0706822
cg26110898	3	58419937	58419938	-	PDHB	TSS1500	shore	0.364707	0.355893	0.375014	0.376563	0.359209	0.358099	0.325917	0.354483	0.330421	0.321885	0.339299	0.330118	0.345291	0.364914	0.335345	-0.0295692	0.0707569
cg00238805	2	239949449	239949450	+		IGR	opensea	0.735894	0.757257	0.748395	0.764553	0.732321	0.744732	0.781356	0.788233	0.776165	0.767481	0.772354	0.794244	0.808406	0.747192	0.784034	0.0368422	0.0707672
cg07082701	6	137207410	137207411	+	PEX7	Body	opensea	0.418526	0.410235	0.400224	0.442378	0.435088	0.438109	0.408848	0.38197	0.373584	0.386592	0.358608	0.372912	0.376976	0.424093	0.379927	-0.0441662	0.0708959
cg02741522	13	99737364	99737365	+	DOCK9	Body	shore	0.147515	0.155036	0.156982	0.133724	0.150116	0.148362	0.119364	0.12948	0.127888	0.138165	0.120431	0.128203	0.118595	0.148622	0.126018	-0.0226045	0.0708959
cg23400451	17	10373728	10373729	+	MYH4	TSS1500	opensea	0.69002	0.681204	0.678355	0.694103	0.689229	0.70016	0.666572	0.67607	0.661875	0.66906	0.667752	0.67191	0.656363	0.688845	0.667086	-0.0217591	0.0708959
cg20637609	17	46825011	46825012	-		IGR	island	0.201476	0.193248	0.194273	0.203187	0.193123	0.183746	0.171231	0.17611	0.176434	0.174157	0.175659	0.182349	0.182121	0.194842	0.176866	-0.0179764	0.0708959
cg09240683	18	13140132	13140133	-		IGR	shelf	0.755276	0.751333	0.758464	0.761327	0.755795	0.752627	0.769682	0.78033	0.769057	0.766436	0.773549	0.766566	0.774018	0.755804	0.771377	0.0155733	0.0708959
cg18338521	10	69995036	69995037	+		IGR	shelf	0.95244	0.959973	0.96337	0.95624	0.95873	0.957399	0.973028	0.980212	0.980756	0.964017	0.975406	0.97735	0.971738	0.958025	0.974644	0.0166186	0.0708959
cg17080223	5	115695385	115695386	+		IGR	shore	0.39677	0.416648	0.400726	0.413688	0.394973	0.410269	0.425296	0.436244	0.418157	0.435604	0.426771	0.438388	0.446475	0.405512	0.432419	0.0269068	0.0708959
cg12508023	10	52342188	52342189	+	SGMS1	5'UTR	opensea	0.902705	0.907075	0.907238	0.923556	0.890363	0.908269	0.938984	0.936823	0.93951	0.914517	0.9341	0.945401	0.940492	0.906534	0.93569	0.0291555	0.0708959
cg23376330	6	146661192	146661193	-	GRM1	Body	opensea	0.408318	0.449531	0.428651	0.44171	0.423651	0.445635	0.465519	0.484874	0.464192	0.458978	0.491881	0.483031	0.460409	0.432916	0.472698	0.0397817	0.0709642
cg06122871	6	85476210	85476211	-		IGR	shelf	0.337612	0.352827	0.339374	0.347876	0.35803	0.34612	0.322876	0.324882	0.338027	0.326203	0.321348	0.321797	0.328857	0.346973	0.326284	-0.020689	0.0710066
cg23107916	13	112555972	112555973	+		IGR	opensea	0.709438	0.713554	0.709648	0.744575	0.720119	0.738228	0.766716	0.775961	0.747941	0.753668	0.745441	0.775184	0.758605	0.722594	0.760502	0.0379086	0.0710066
cg05922265	5	120097654	120097655	-		IGR	opensea	0.775036	0.88354	0.864547	0.812853	0.797025	0.793024	0.911131	0.902592	0.876026	0.909722	0.894567	0.928491	0.91769	0.821004	0.905746	0.0847414	0.0710066
cg13555290	4	113781793	113781794	+	ANK2	5'UTR	opensea	0.797084	0.819136	0.812404	0.805407	0.780227	0.803839	0.821926	0.830786	0.839652	0.826211	0.843807	0.839977	0.832195	0.803016	0.833508	0.030492	0.0710378
cg22270818	5	132578576	132578577	-	FSTL4	Body	opensea	0.616422	0.609173	0.625876	0.62179	0.634027	0.627217	0.581787	0.604496	0.56615	0.60521	0.594935	0.583797	0.590855	0.622417	0.589604	-0.0328132	0.071044
cg21891106	19	34854439	34854440	-	GPI	TSS1500	shore	0.947672	0.955441	0.957668	0.948119	0.949992	0.952531	0.92478	0.941741	0.929898	0.932601	0.940108	0.939097	0.926302	0.951904	0.933504	-0.0184001	0.071044
cg25946459	20	35422495	35422496	-	C20orf117	Body	island	0.859732	0.862408	0.861554	0.859537	0.861653	0.854587	0.878878	0.873229	0.875987	0.871572	0.869979	0.868558	0.87801	0.859912	0.873745	0.0138329	0.071044
cg04013592	3	63263076	63263077	+	SYNPR	TSS1500	shore	0.774502	0.755728	0.793078	0.770441	0.800218	0.778334	0.83951	0.840896	0.832412	0.797381	0.807661	0.817644	0.824586	0.778717	0.82287	0.044153	0.071044
cg05886087	2	102758186	102758187	+		IGR	shore	0.0491821	0.0703952	0.0625792	0.062537	0.0758742	0.0687326	0.0453818	0.0454069	0.0387573	0.0504857	0.0386233	0.0379998	0.0465541	0.0648834	0.0433156	-0.0215678	0.0710464
cg06729532	19	14376770	14376771	-		IGR	island	0.0478861	0.0617196	0.0649041	0.0590899	0.0470667	0.0493291	0.0312712	0.0390762	0.0322391	0.0330975	0.036594	0.0322333	0.0438091	0.0549992	0.0354743	-0.0195249	0.0710464
cg06657240	18	10035547	10035548	+		IGR	shelf	0.886592	0.89931	0.893715	0.888769	0.903964	0.888105	0.92018	0.909291	0.914887	0.913526	0.904831	0.909865	0.922256	0.893409	0.913548	0.0201388	0.0710464
cg09624824	10	121327657	121327658	+		IGR	opensea	0.699062	0.723161	0.704895	0.729272	0.65357	0.707537	0.751148	0.773796	0.7507	0.7525	0.794922	0.758044	0.75145	0.702916	0.761794	0.0588782	0.0710464
cg15362140	4	78743191	78743192	+		IGR	shore	0.10112	0.0954544	0.103435	0.0943779	0.114574	0.105625	0.0759657	0.0890789	0.0854207	0.0788912	0.0764214	0.0804669	0.0608287	0.102431	0.0781534	-0.0242777	0.0710842
cg03940874	6	125579651	125579652	+	TPD52L1	Body	opensea	0.934569	0.923986	0.9183	0.921189	0.904005	0.921883	0.929521	0.953519	0.942592	0.951371	0.94824	0.953225	0.951749	0.920655	0.947174	0.0265182	0.0711039
cg24388969	15	57261083	57261084	+	TCF12	Body	opensea	0.814548	0.846983	0.826516	0.830514	0.818663	0.838406	0.862279	0.85172	0.860757	0.85686	0.849021	0.872618	0.852501	0.829272	0.857965	0.0286935	0.071107
cg04689804	5	119867061	119867062	+	PRR16	TSS200	opensea	0.257714	0.241341	0.256542	0.249277	0.220475	0.247066	0.21795	0.209657	0.201961	0.221064	0.228007	0.209478	0.206675	0.245402	0.213542	-0.0318607	0.0711162
cg13264103	7	41667655	41667656	+		IGR	opensea	0.819909	0.821274	0.815802	0.806214	0.834462	0.82131	0.792245	0.788007	0.785447	0.81192	0.782757	0.7976	0.791021	0.819829	0.792714	-0.0271147	0.0711162
cg12950894	14	21788333	21788334	-	RPGRIP1	ExonBnd	opensea	0.413512	0.411587	0.411551	0.404992	0.408763	0.398513	0.373932	0.391928	0.38706	0.388199	0.396794	0.392818	0.383472	0.408153	0.387743	-0.0204095	0.0711162
cg13003580	19	47575652	47575653	+	ZC3H4	Body	opensea	0.919316	0.912043	0.910226	0.924032	0.910401	0.919938	0.901785	0.90108	0.898928	0.901333	0.901983	0.902033	0.901516	0.915993	0.901237	-0.0147558	0.0711162
cg05607278	7	129592401	129592402	-	UBE2H	1stExon	island	0.0356842	0.0360891	0.0430036	0.0404099	0.0356173	0.0378769	0.0265591	0.026023	0.0262955	0.0200809	0.0220873	0.0281536	0.0272294	0.0381135	0.0252041	-0.0129094	0.0711162
cg01683593	17	54991473	54991474	-	TRIM25	TSS200	island	0.0431675	0.0430101	0.043357	0.0422265	0.038522	0.0384138	0.0237386	0.0303726	0.0255691	0.0311733	0.0315533	0.0284331	0.0312033	0.0414495	0.0288633	-0.0125861	0.0711162
cg02654859	13	113796050	113796051	+	F10	Body	opensea	0.918917	0.921319	0.915533	0.917367	0.906546	0.907918	0.927186	0.931973	0.936057	0.924718	0.937781	0.934313	0.941211	0.9146	0.93332	0.0187198	0.0711162
cg02259476	1	27376056	27376057	+		IGR	opensea	0.657637	0.663496	0.662108	0.645636	0.650632	0.662623	0.671077	0.693765	0.69515	0.68134	0.695906	0.684327	0.669483	0.657022	0.684435	0.0274137	0.0711162
cg01320985	17	75737441	75737442	+		IGR	opensea	0.514694	0.545986	0.512181	0.540065	0.521665	0.526805	0.564934	0.545111	0.572041	0.549889	0.579986	0.558629	0.567692	0.5269	0.562612	0.0357121	0.0711162
cg18120053	2	187580787	187580788	+	FAM171B	Body	opensea	0.842014	0.85058	0.833567	0.861265	0.839139	0.844251	0.85389	0.906477	0.88939	0.874388	0.890097	0.878768	0.897656	0.845136	0.884381	0.0392447	0.0711162
cg16341707	2	181937449	181937450	-		IGR	opensea	0.0358143	0.041537	0.042281	0.0338342	0.0415581	0.0359153	0.0229845	0.0262414	0.0293913	0.0253924	0.0267297	0.0240631	0.0249827	0.03849	0.0256836	-0.0128064	0.0711321
cg10372657	17	16199585	16199586	+	PIGL	Body	opensea	0.915702	0.92779	0.917863	0.918259	0.922072	0.917888	0.936632	0.930497	0.937652	0.93384	0.932211	0.931248	0.940285	0.919929	0.934624	0.0146947	0.0711321
cg17638841	11	8832817	8832818	+	ST5	1stExon	opensea	0.92648	0.911223	0.920153	0.917628	0.925268	0.916183	0.941012	0.932716	0.938552	0.934207	0.940176	0.932133	0.932237	0.919489	0.935862	0.0163726	0.0711321
cg19371105	13	29159914	29159915	+		IGR	opensea	0.932183	0.941653	0.942281	0.926331	0.940556	0.93346	0.963585	0.950173	0.959557	0.954611	0.945114	0.963421	0.959751	0.936077	0.956602	0.0205247	0.0711321
cg27015884	8	64349529	64349530	+		IGR	opensea	0.817741	0.859315	0.833075	0.860769	0.840522	0.832646	0.882301	0.892077	0.890581	0.860329	0.902005	0.883829	0.868558	0.840678	0.882811	0.0421334	0.0711321
cg13181026	6	159692484	159692485	-	FNDC1	3'UTR	opensea	0.737811	0.731677	0.72901	0.735161	0.72835	0.725575	0.708221	0.709061	0.703796	0.720552	0.705498	0.720344	0.717586	0.731264	0.712151	-0.0191131	0.0711878
cg03920897	20	56055836	56055837	+		IGR	opensea	0.8526	0.853684	0.841347	0.858758	0.843971	0.860207	0.813017	0.822155	0.796056	0.827218	0.794674	0.837673	0.822363	0.851761	0.816165	-0.035596	0.0711942
cg02626395	7	151615549	151615550	-		IGR	opensea	0.579226	0.565413	0.547473	0.575029	0.556132	0.576784	0.5198	0.547317	0.52525	0.541583	0.523537	0.542164	0.538185	0.566676	0.533976	-0.0326998	0.0711942
cg10020179	22	27886081	27886082	+		IGR	opensea	0.912968	0.917367	0.896815	0.908935	0.905381	0.906967	0.860094	0.883557	0.898914	0.869842	0.875628	0.879014	0.885962	0.908072	0.879001	-0.0290708	0.0711942
cg07424927	1	28559575	28559576	+	DNAJC8	TSS200	island	0.125616	0.115829	0.124218	0.108071	0.136929	0.121218	0.106277	0.0797461	0.100348	0.0967831	0.0840988	0.0862085	0.10205	0.12198	0.0936445	-0.0283357	0.0711942
cg20485230	X	37765115	37765116	-		IGR	island	0.127958	0.128416	0.128742	0.133418	0.117353	0.116746	0.103951	0.108422	0.107669	0.109974	0.0910361	0.0837277	0.0979145	0.125439	0.100385	-0.0250539	0.0711942
cg16668651	15	81316319	81316320	-		IGR	opensea	0.0444659	0.0429228	0.0270079	0.0351949	0.0314555	0.0195481	0.0126927	0.00437869	0.0160087	0.0090487	0.01784	0.0101229	0.0124119	0.0334325	0.0117862	-0.0216463	0.0711942
cg07116872	19	51152722	51152723	+	C19orf81	1stExon	opensea	0.174394	0.182494	0.180022	0.178595	0.179459	0.176142	0.167793	0.169296	0.159592	0.169124	0.158639	0.160372	0.162228	0.178518	0.163863	-0.0146541	0.0711942
cg02284939	2	32238316	32238317	-		IGR	shelf	0.949357	0.954909	0.961046	0.948157	0.959156	0.955572	0.974998	0.968616	0.969547	0.966277	0.968018	0.968801	0.969497	0.954699	0.969394	0.0146941	0.0711942
cg04408751	10	104378688	104378689	-	SUFU	Body	opensea	0.946281	0.95375	0.948767	0.95077	0.945546	0.945384	0.958399	0.967602	0.962117	0.963618	0.973629	0.960933	0.961107	0.948417	0.963915	0.0154984	0.0711942
cg14993134	11	111657044	111657045	+	ALG9	3'UTR	opensea	0.88729	0.892004	0.883238	0.884912	0.891236	0.880656	0.896408	0.904093	0.90111	0.908689	0.896781	0.905911	0.909995	0.886556	0.903284	0.0167277	0.0711942
cg20954737	11	126245096	126245097	+	ST3GAL4	5'UTR	opensea	0.807691	0.827333	0.815595	0.817218	0.814645	0.821747	0.83435	0.840466	0.843473	0.834529	0.827563	0.834664	0.845457	0.817372	0.837215	0.0198431	0.0711942
cg04297715	14	53288660	53288661	-		IGR	opensea	0.89453	0.898168	0.900645	0.893324	0.882933	0.885547	0.914677	0.910988	0.911025	0.908089	0.926077	0.909175	0.909041	0.892525	0.912725	0.0202	0.0711942
cg19931975	3	172351357	172351358	-	NCEH1	Body	opensea	0.934985	0.937341	0.949525	0.933815	0.931427	0.953583	0.967275	0.959939	0.959838	0.960931	0.954614	0.968153	0.959524	0.940113	0.961468	0.0213548	0.0711942
cg02684143	7	157821622	157821623	+	PTPRN2	Body	opensea	0.771635	0.787326	0.782574	0.789298	0.782253	0.787725	0.808564	0.80987	0.799653	0.801548	0.818198	0.800867	0.795829	0.783468	0.804933	0.0214643	0.0711942
cg22591215	8	127838100	127838101	+		IGR	opensea	0.902142	0.905847	0.90232	0.895125	0.902572	0.896822	0.913512	0.935198	0.935581	0.916955	0.923398	0.938971	0.914736	0.900804	0.925479	0.0246744	0.0711942
cg16002963	2	98703324	98703325	-	VWA3B	TSS1500	shore	0.1044	0.102325	0.107834	0.0989907	0.107503	0.0937147	0.0816555	0.0910197	0.0858719	0.0906034	0.0887332	0.0841346	0.0791649	0.102461	0.0858833	-0.016578	0.0713325
cg20322104	2	55626915	55626916	+	CCDC88A	Body	opensea	0.903345	0.861436	0.847129	0.906409	0.875554	0.868849	0.923244	0.936525	0.908416	0.955198	0.930311	0.918589	0.954907	0.87712	0.932456	0.0553351	0.0713325
cg18000568	10	97620210	97620211	-	ENTPD1	ExonBnd	opensea	0.933282	0.930445	0.935339	0.941877	0.92857	0.931152	0.9518	0.95221	0.945617	0.945169	0.948031	0.960157	0.94786	0.933444	0.950121	0.0166765	0.0714865
cg16676775	1	233771806	233771807	-	KCNK1	Body	opensea	0.577676	0.560735	0.567689	0.568951	0.538072	0.588172	0.523819	0.524067	0.509791	0.535613	0.529182	0.528009	0.546432	0.566882	0.52813	-0.0387519	0.0715044
cg23229584	9	133656857	133656858	-	ABL1	Body	opensea	0.621335	0.609046	0.602783	0.627345	0.609452	0.595479	0.572755	0.581007	0.567169	0.588907	0.589517	0.591551	0.580234	0.610907	0.581591	-0.0293154	0.0715044
cg07621046	10	118429658	118429659	+	C10orf82	TSS200	island	0.0791198	0.0891378	0.0861366	0.0845581	0.0796453	0.088401	0.0653188	0.0744604	0.0658888	0.0716352	0.0749726	0.0669497	0.0655579	0.0844998	0.0692548	-0.015245	0.0715044
cg19642177	6	74270821	74270822	-		IGR	opensea	0.955268	0.955407	0.953048	0.954786	0.957506	0.959282	0.97448	0.970053	0.977971	0.966017	0.962526	0.971453	0.976104	0.955883	0.971229	0.0153462	0.0715044
cg15210983	8	10504201	10504202	+	RP1L1	5'UTR	opensea	0.917538	0.916382	0.908175	0.906087	0.913677	0.911149	0.931404	0.92126	0.928137	0.933927	0.934366	0.931542	0.921874	0.912168	0.92893	0.0167622	0.0715044
cg26663716	16	67517246	67517247	-	AGRP	Body	shore	0.905266	0.912574	0.904041	0.905285	0.900077	0.913976	0.926935	0.916682	0.924727	0.930224	0.923087	0.925638	0.918174	0.90687	0.923638	0.0167685	0.0715044
cg05923736	10	135188004	135188005	+	ECHS1	TSS1500	shore	0.920927	0.905453	0.927563	0.917734	0.911657	0.919882	0.943568	0.937056	0.933793	0.935793	0.947019	0.941835	0.928643	0.917203	0.938244	0.021041	0.0715044
cg20446404	19	46418029	46418030	+	NANOS2	1stExon	shore	0.626019	0.648426	0.630974	0.627691	0.644857	0.654747	0.668235	0.673564	0.678925	0.669693	0.658257	0.65776	0.663268	0.638786	0.6671	0.0283145	0.0715044
cg22253553	2	223521556	223521557	+	FARSB	TSS1500	shore	0.159702	0.171112	0.160359	0.158585	0.163305	0.17051	0.143633	0.142383	0.148858	0.150809	0.150676	0.146288	0.132552	0.163929	0.145029	-0.0189003	0.0716515
cg04246138	16	46777343	46777344	-	MYLK3	Body	opensea	0.0835821	0.09663	0.097306	0.0836598	0.0896236	0.0931588	0.0712685	0.0708664	0.0692305	0.0765516	0.0812807	0.0629731	0.0721027	0.0906601	0.0720391	-0.018621	0.0716515
cg25452110	1	151626910	151626911	+	SNX27	Body	opensea	0.374518	0.383212	0.37598	0.386298	0.368955	0.380539	0.362045	0.360783	0.361391	0.365209	0.366536	0.357663	0.360201	0.37825	0.361975	-0.0162749	0.0716515
cg09983749	8	130559330	130559331	-	CCDC26	Body	opensea	0.909283	0.911072	0.897389	0.902532	0.912497	0.910863	0.877914	0.884624	0.894394	0.89378	0.888782	0.872646	0.888193	0.907273	0.885762	-0.0215109	0.0716803
cg17142072	5	143190915	143190916	+	HMHB1	TSS1500	opensea	0.898702	0.904008	0.915833	0.901246	0.913767	0.910989	0.927967	0.931905	0.928056	0.9206	0.923151	0.921358	0.925126	0.907424	0.925452	0.0180277	0.0716803
cg05704639	1	43855450	43855451	+	MED8	1stExon	island	0.0437445	0.0503397	0.0464047	0.0350573	0.0373177	0.0406986	0.0243132	0.0199544	0.0253461	0.0316928	0.028288	0.0261063	0.0277913	0.0422604	0.0262132	-0.0160472	0.0718528
cg08080081	16	88901747	88901748	+	GALNS	ExonBnd	shore	0.890676	0.884997	0.889881	0.890423	0.882782	0.881683	0.906937	0.897025	0.900428	0.896505	0.908395	0.902988	0.90202	0.88674	0.902043	0.0153023	0.0718528
cg25045618	18	56238142	56238143	-	ALPK2	Body	opensea	0.94419	0.949962	0.947969	0.953098	0.938525	0.955579	0.970887	0.958472	0.961867	0.965914	0.964934	0.969674	0.965725	0.94822	0.965354	0.0171332	0.0718528
cg10232198	1	98468025	98468026	+		IGR	opensea	0.939723	0.931097	0.940617	0.924713	0.93362	0.938141	0.942945	0.958852	0.957733	0.950457	0.9534	0.951306	0.954677	0.934652	0.952767	0.0181153	0.0718699
cg02384251	4	1205914	1205915	+	CTBP1	3'UTR	island	0.58354	0.615713	0.613431	0.581627	0.604788	0.584218	0.61372	0.6391	0.633895	0.631213	0.633856	0.630505	0.641616	0.597219	0.631986	0.0347671	0.0718699
cg27378265	7	122745055	122745056	-		IGR	opensea	0.520608	0.524653	0.513069	0.512294	0.501557	0.515817	0.473968	0.486223	0.476904	0.494965	0.489677	0.469052	0.503831	0.514666	0.484946	-0.0297207	0.0720732
cg01766873	10	7665180	7665181	-	ITIH5	Body	opensea	0.200817	0.217503	0.213065	0.193512	0.194061	0.187857	0.16792	0.164673	0.166339	0.181927	0.176549	0.175923	0.182725	0.201136	0.173722	-0.0274135	0.0720732
cg00778308	17	72941787	72941788	-	OTOP3	Body	opensea	0.830319	0.818204	0.824452	0.832653	0.818686	0.814398	0.848335	0.840917	0.835954	0.837652	0.840241	0.844584	0.842538	0.823119	0.84146	0.018341	0.0720732
cg04557181	1	5959158	5959159	-	NPHP4	Body	opensea	0.895431	0.910157	0.905384	0.910284	0.916137	0.895653	0.928455	0.929893	0.933381	0.918377	0.923592	0.933115	0.921476	0.905508	0.926898	0.0213906	0.0720732
cg11715466	8	134515903	134515904	-	ST3GAL1	5'UTR	opensea	0.169623	0.159327	0.170647	0.160997	0.208028	0.218753	0.118281	0.136461	0.125909	0.155872	0.110601	0.108533	0.113475	0.181229	0.124162	-0.0570676	0.0722075
cg11380624	12	56222881	56222882	+	DNAJC14	5'UTR	shore	0.124038	0.141941	0.141981	0.126644	0.151133	0.141106	0.121094	0.109088	0.123401	0.107576	0.105839	0.10547	0.114144	0.137807	0.112373	-0.0254339	0.0722075
cg27304476	1	147750012	147750013	+	NBPF8	Body	shelf	0.137726	0.143946	0.140222	0.136914	0.128172	0.126805	0.0995541	0.108961	0.107239	0.103571	0.11017	0.130204	0.115243	0.135631	0.110706	-0.0249247	0.0722075
cg18293133	10	131989095	131989096	-		IGR	island	0.196571	0.204974	0.19719	0.200888	0.191513	0.195458	0.183314	0.184893	0.18165	0.186972	0.184965	0.185452	0.180877	0.197766	0.184018	-0.013748	0.0722075
cg14854112	5	34732408	34732409	+	RAI14	Body	opensea	0.948553	0.934283	0.9349	0.949571	0.949066	0.934971	0.960961	0.958372	0.957219	0.962254	0.96314	0.958626	0.957717	0.941891	0.959756	0.0178651	0.0722075
cg10278357	12	124777222	124777223	+	ZNF664-FAM101A	5'UTR	shelf	0.910592	0.9263	0.916829	0.938993	0.932638	0.911518	0.957474	0.948404	0.950306	0.940796	0.943991	0.95639	0.9452	0.922812	0.948937	0.0261256	0.0722075
cg06353345	11	5322976	5322977	-	OR51B4	1stExon	opensea	0.887372	0.874806	0.859632	0.891969	0.873141	0.891448	0.913772	0.903754	0.903375	0.919124	0.916181	0.908474	0.897534	0.879728	0.908888	0.0291596	0.0722075
cg07163547	1	165413323	165413324	-	RXRG	Body	opensea	0.081504	0.080379	0.0847536	0.0961783	0.0733656	0.095028	0.0683992	0.0644564	0.0569704	0.0668577	0.0703726	0.0621879	0.0622671	0.0852014	0.0645016	-0.0206998	0.0722331
cg27140817	22	33345707	33345708	+	SYN3	Body	opensea	0.869416	0.859189	0.870176	0.865822	0.87114	0.869934	0.896061	0.885757	0.891042	0.88488	0.875899	0.897113	0.881432	0.867613	0.887455	0.0198419	0.0722331
cg02800104	17	53588632	53588633	+		IGR	opensea	0.882941	0.886158	0.878093	0.878806	0.894957	0.875596	0.901792	0.906802	0.919127	0.898261	0.894923	0.905326	0.910568	0.882758	0.905257	0.0224986	0.0722331
cg07217653	15	101591436	101591437	-	LRRK1	Body	shelf	0.900559	0.922601	0.905882	0.902216	0.906126	0.916388	0.936812	0.922132	0.93396	0.939668	0.936228	0.936593	0.921405	0.908962	0.9324	0.0234377	0.0722331
cg13645172	17	70068453	70068454	-	LOC101928205	TSS200	opensea	0.54159	0.546584	0.537396	0.528571	0.54447	0.543796	0.553752	0.573433	0.553457	0.580566	0.560034	0.572745	0.568039	0.540401	0.566004	0.0256028	0.0722331
cg15984808	7	2604978	2604979	-	IQCE	5'UTR	opensea	0.695591	0.759526	0.787794	0.712391	0.729138	0.715133	0.836299	0.807426	0.850382	0.778566	0.783722	0.818153	0.816154	0.733262	0.812957	0.0796953	0.0722331
cg16610804	12	43685563	43685564	+		IGR	opensea	0.102428	0.119733	0.117577	0.0833973	0.0987072	0.112633	0.0760142	0.0582127	0.0692265	0.0904306	0.0747445	0.0654593	0.075744	0.105746	0.0728331	-0.032913	0.0722933
cg24812349	22	40905891	40905892	-	MKL1	5'UTR	opensea	0.199996	0.230036	0.219455	0.208226	0.225566	0.21865	0.169084	0.186946	0.174863	0.202037	0.196973	0.164718	0.167624	0.216988	0.180321	-0.0366674	0.0723358
cg01869554	15	90772557	90772558	-	SEMA4B	3'UTR	opensea	0.852733	0.869805	0.86027	0.867656	0.857064	0.863027	0.846514	0.844255	0.843083	0.843855	0.843198	0.848362	0.849951	0.861759	0.845602	-0.0161564	0.0723358
cg19054570	16	88044365	88044366	+	BANP	Body	island	0.901072	0.91184	0.910047	0.892787	0.904874	0.912938	0.930395	0.923829	0.922905	0.933612	0.930041	0.927231	0.915659	0.905593	0.926239	0.0206458	0.0723358
cg23894533	4	71061049	71061050	-	ODAM	TSS1500	opensea	0.83203	0.9045	0.886626	0.863544	0.876426	0.879168	0.920137	0.940341	0.944732	0.907211	0.909977	0.944914	0.929322	0.873716	0.928091	0.0543748	0.0723358
cg01237887	8	99489350	99489351	-	STK3	Body	opensea	0.108575	0.153435	0.151239	0.129844	0.149551	0.150748	0.103672	0.113767	0.105197	0.102241	0.0842232	0.102499	0.108083	0.140565	0.102812	-0.0377539	0.0723477
cg15772366	6	111926749	111926750	+	TRAF3IP2	Body	opensea	0.130763	0.166235	0.129967	0.153182	0.129298	0.159661	0.112999	0.106643	0.122049	0.109306	0.113893	0.110625	0.100527	0.144851	0.110863	-0.0339875	0.0723477
cg24366211	11	68610706	68610707	-	CPT1A	TSS1500	shore	0.139677	0.159175	0.164099	0.154154	0.146121	0.151207	0.128517	0.14118	0.124713	0.13049	0.125005	0.132255	0.133283	0.152405	0.130778	-0.0216279	0.0723477
cg16761390	7	27290724	27290725	-		IGR	shore	0.0810652	0.0976273	0.0762225	0.092766	0.0867634	0.0828004	0.0627784	0.0621721	0.0665043	0.0745277	0.0634441	0.0721836	0.0630909	0.0862075	0.0663859	-0.0198216	0.0723477
cg06527815	10	98588577	98588578	-	MIR607	TSS200	shelf	0.964203	0.969568	0.962924	0.969079	0.967426	0.970213	0.980944	0.978382	0.97792	0.981306	0.97896	0.979834	0.976663	0.967236	0.979144	0.0119085	0.0723477
cg22623268	5	141886806	141886807	+		IGR	opensea	0.953398	0.951535	0.964606	0.963609	0.961821	0.965283	0.985378	0.978196	0.979739	0.969511	0.974024	0.978275	0.977878	0.960042	0.977572	0.0175295	0.0723477
cg24985667	8	100726978	100726979	+	VPS13B	Body	opensea	0.932966	0.949787	0.941532	0.944391	0.938757	0.940353	0.962506	0.960102	0.961094	0.962071	0.976322	0.950333	0.96039	0.941298	0.961831	0.0205333	0.0723477
cg19325051	3	174691490	174691491	-	NAALADL2	Body	opensea	0.831026	0.80566	0.83907	0.796446	0.823253	0.819397	0.848332	0.854653	0.843077	0.859189	0.856804	0.844849	0.851665	0.819142	0.851224	0.0320822	0.0723477
cg19609176	22	44199061	44199062	-	EFCAB6	5'UTR	opensea	0.636929	0.651473	0.643638	0.654886	0.625013	0.625018	0.671556	0.67155	0.665681	0.653243	0.687931	0.681886	0.684964	0.639493	0.67383	0.0343373	0.0723477
cg09267580	16	2005693	2005694	+	RPL3L	TSS1500	shelf	0.417159	0.454671	0.429004	0.4352	0.430259	0.444658	0.462784	0.479704	0.50123	0.454384	0.479149	0.47003	0.46907	0.435158	0.473764	0.0386058	0.0723477
cg11301253	1	173174920	173174921	+	TNFSF4	TSS1500	opensea	0.714907	0.701706	0.698845	0.6731	0.692996	0.728487	0.734557	0.723388	0.744701	0.751369	0.740571	0.753119	0.747899	0.701673	0.742229	0.0405559	0.0723477
cg23946686	10	72543984	72543985	-	TBATA	5'UTR	opensea	0.719691	0.742905	0.784151	0.739281	0.738371	0.751318	0.800143	0.828187	0.785976	0.782824	0.816724	0.782871	0.79163	0.745953	0.798336	0.0523834	0.0723477
cg05934667	5	68808834	68808835	+	OCLN	5'UTR	opensea	0.0498421	0.0623576	0.0586847	0.0461587	0.0555758	0.0585988	0.0392743	0.0329609	0.03328	0.0469368	0.0374614	0.0309597	0.0387069	0.055203	0.0370829	-0.0181201	0.0724078
cg13286510	7	126893007	126893008	-	GRM8	TSS1500	island	0.0293293	0.0298687	0.0327111	0.0320608	0.0285483	0.0329498	0.0202474	0.0204359	0.0186285	0.0195989	0.0217301	0.0190063	0.0206677	0.0309113	0.020045	-0.0108664	0.072454
cg08301307	14	103599204	103599205	-	TNFAIP2	Body	opensea	0.850177	0.867735	0.847276	0.85892	0.855093	0.865806	0.836024	0.823801	0.82928	0.84398	0.817384	0.835239	0.83966	0.857501	0.832195	-0.0253058	0.0724656
cg05605011	2	96330526	96330527	-		IGR	opensea	0.265777	0.270067	0.267726	0.269901	0.248295	0.26726	0.23824	0.243514	0.2496	0.240361	0.25286	0.24319	0.243526	0.264838	0.24447	-0.0203674	0.0724656
cg17671326	1	178461867	178461868	-		IGR	opensea	0.954473	0.947761	0.949405	0.954331	0.943441	0.945553	0.963254	0.962565	0.962086	0.959085	0.962105	0.966746	0.968655	0.949161	0.963499	0.0143388	0.0724656
cg18025691	15	95573891	95573892	-		IGR	opensea	0.929306	0.935607	0.936534	0.922092	0.942731	0.923095	0.949005	0.952257	0.959601	0.946275	0.948777	0.94854	0.957177	0.931561	0.951662	0.0201008	0.0724656
cg04473487	7	80838279	80838280	+		IGR	opensea	0.938197	0.932482	0.932414	0.942383	0.953114	0.935226	0.965292	0.965741	0.958994	0.967339	0.945834	0.962879	0.963483	0.938969	0.961366	0.0223966	0.0724656
cg25426174	5	6456743	6456744	-	UBE2QL1	Body	opensea	0.845811	0.860391	0.840649	0.860414	0.858716	0.819338	0.879487	0.882155	0.881825	0.869863	0.899174	0.880167	0.883057	0.847553	0.882247	0.0346935	0.0724656
cg17280605	20	61968866	61968867	+		IGR	opensea	0.874766	0.880092	0.876528	0.89427	0.845886	0.880203	0.939195	0.89733	0.925021	0.900982	0.936133	0.910319	0.928389	0.875291	0.919624	0.0443333	0.0724656
cg07100116	6	106772652	106772653	-	ATG5	5'UTR	shore	0.40466	0.417077	0.415468	0.412996	0.409601	0.408383	0.391841	0.388297	0.384162	0.39666	0.406025	0.38388	0.387879	0.411364	0.391249	-0.020115	0.0725001
cg16523645	14	93523390	93523391	-	ITPK1	Body	opensea	0.862507	0.860106	0.858191	0.850107	0.846339	0.857503	0.87345	0.867701	0.874452	0.868764	0.872896	0.87036	0.873913	0.855792	0.871648	0.0158555	0.0725001
cg16500615	3	10333248	10333249	+	GHRLOS	Body	opensea	0.919698	0.926414	0.925999	0.929126	0.923382	0.929312	0.941053	0.947749	0.943769	0.937951	0.933967	0.938434	0.949184	0.925655	0.94173	0.0160744	0.0725001
cg10931750	3	93678708	93678709	-	PROS1	Body	opensea	0.840445	0.783792	0.820046	0.804422	0.770745	0.830521	0.880801	0.867379	0.899097	0.840827	0.860941	0.866677	0.907876	0.808328	0.8748	0.0664714	0.0725001
cg21565914	2	162931175	162931176	-	DPP4	TSS200	shore	0.778736	0.786618	0.753412	0.790041	0.769365	0.763539	0.716297	0.749369	0.740587	0.746491	0.737345	0.738617	0.745826	0.773619	0.739219	-0.0343998	0.0725197
cg04886595	17	27332879	27332880	-	SEZ6	1stExon	island	0.187435	0.17465	0.171775	0.188004	0.184634	0.192442	0.159848	0.164873	0.171724	0.158599	0.165661	0.157117	0.151416	0.183157	0.16132	-0.0218372	0.072521
cg24634058	4	25862295	25862296	+	SEL1L3	5'UTR	shore	0.232114	0.250226	0.254623	0.230397	0.288799	0.284201	0.196551	0.206692	0.207156	0.226897	0.179792	0.159909	0.187	0.256727	0.194857	-0.06187	0.0726045
cg18428449	16	84914142	84914143	+	CRISPLD2	Body	opensea	0.112235	0.144614	0.123521	0.126764	0.175555	0.135681	0.0955776	0.0939887	0.101395	0.101444	0.0862997	0.0697181	0.0852023	0.136395	0.0905179	-0.0458772	0.0726045
cg14315083	7	86688441	86688442	+	KIAA1324L	Body	shore	0.10819	0.112491	0.130003	0.115019	0.0998632	0.09599	0.0669946	0.0822236	0.0524911	0.0814281	0.0850029	0.0903607	0.0713072	0.110259	0.0756869	-0.0345725	0.0726045
cg26055446	6	33245990	33245991	+	B3GALT4	1stExon	shore	0.507926	0.501381	0.519733	0.507289	0.507775	0.489195	0.47876	0.485881	0.47469	0.471686	0.494324	0.481083	0.475542	0.50555	0.480281	-0.0252692	0.0726045
cg24478001	17	73390019	73390020	+	GRB2	5'UTR	opensea	0.13005	0.127148	0.119052	0.14508	0.12269	0.122261	0.103828	0.100137	0.103937	0.0956259	0.105705	0.118245	0.0969749	0.127713	0.103493	-0.0242203	0.0726045
cg23962081	10	50604137	50604138	-	DRGX	TSS200	island	0.082123	0.0717305	0.0759042	0.0761127	0.0603976	0.0657532	0.0466141	0.0456173	0.0450982	0.0509007	0.0611137	0.0475617	0.0583648	0.0720035	0.0507529	-0.0212506	0.0726045
cg06059032	2	236402544	236402545	-	AGAP1	TSS200	island	0.0988309	0.092158	0.103144	0.103227	0.0912859	0.102396	0.076427	0.0857525	0.0797171	0.0684125	0.0874083	0.0793268	0.0662998	0.0985068	0.0776206	-0.0208862	0.0726045
cg07673285	10	95985675	95985676	-	PLCE1	Body	opensea	0.0945964	0.0885973	0.0983341	0.0758507	0.0973388	0.0881538	0.0684465	0.0655528	0.0690604	0.0754068	0.0670009	0.0653513	0.0788991	0.0904785	0.0699597	-0.0205188	0.0726045
cg09515568	10	120101875	120101876	+	C10orf84	TSS200	island	0.0522607	0.0723001	0.0630563	0.0599446	0.0679486	0.0602247	0.0410585	0.049694	0.043325	0.0494858	0.0473254	0.0441132	0.0416787	0.0626225	0.0452401	-0.0173824	0.0726045
cg06991890	16	30406291	30406292	+	ZNF48	TSS1500	island	0.143895	0.154717	0.143499	0.149377	0.156571	0.138875	0.130003	0.128397	0.129707	0.135646	0.131609	0.132095	0.131625	0.147822	0.131297	-0.0165249	0.0726045
cg15659828	11	911673	911674	-	CHID1	TSS1500	shore	0.105637	0.114439	0.112008	0.1145	0.103928	0.108644	0.0932533	0.0951437	0.0957002	0.0879542	0.10172	0.0953204	0.0943841	0.109859	0.0947823	-0.015077	0.0726045
cg07320311	1	181057557	181057558	+	IER5	TSS200	island	0.0415039	0.0283152	0.0332378	0.037521	0.0335717	0.0339743	0.0237023	0.0187946	0.0202536	0.0187079	0.0259434	0.0185402	0.0184113	0.0346873	0.0206219	-0.0140654	0.0726045
cg20572918	7	99383250	99383251	-	CYP3A4	TSS1500	opensea	0.921832	0.930535	0.921419	0.923364	0.91863	0.923946	0.936064	0.937117	0.937146	0.93687	0.945845	0.938296	0.933091	0.923288	0.937776	0.0144879	0.0726045
cg05254924	7	144108055	144108056	-	NOBOX	TSS1500	opensea	0.920206	0.919266	0.920207	0.920264	0.920303	0.923784	0.944759	0.93114	0.941415	0.931046	0.931353	0.938043	0.932806	0.920672	0.935795	0.0151231	0.0726045
cg13709634	11	679709	679710	+	DEAF1	Body	opensea	0.891993	0.892091	0.896329	0.890626	0.887431	0.894856	0.904244	0.910866	0.898968	0.915108	0.906212	0.911232	0.907066	0.892221	0.907671	0.0154496	0.0726045
cg14730502	11	43400673	43400674	+	TTC17	Body	opensea	0.95581	0.948753	0.962732	0.957249	0.94278	0.962478	0.972506	0.977393	0.972349	0.968581	0.980439	0.971344	0.974088	0.954967	0.973814	0.0188471	0.0726045
cg15371418	2	95538610	95538611	+	TEKT4	Body	shore	0.830537	0.823922	0.818725	0.834086	0.825811	0.837136	0.858087	0.845213	0.858297	0.843762	0.843768	0.846527	0.844936	0.828369	0.848656	0.0202863	0.0726045
cg25116191	3	38691506	38691507	+	SCN5A	TSS1500	island	0.105228	0.115643	0.115324	0.112996	0.113917	0.104478	0.130286	0.134686	0.122133	0.13584	0.143711	0.140739	0.121522	0.111264	0.132702	0.0214382	0.0726045
cg09729511	6	31855269	31855270	+	EHMT2	Body	shore	0.859208	0.844888	0.841633	0.843963	0.84808	0.842601	0.863858	0.8686	0.88366	0.859252	0.865591	0.865039	0.874828	0.846729	0.86869	0.0219609	0.0726045
cg01141508	9	34555095	34555096	-	CNTFR	Body	opensea	0.753139	0.756003	0.747641	0.753449	0.765613	0.752096	0.76813	0.785406	0.785917	0.780713	0.762762	0.778058	0.788604	0.754657	0.778513	0.023856	0.0726045
cg08313128	16	8987215	8987216	+	USP7	3'UTR	opensea	0.858784	0.872575	0.851785	0.864081	0.851786	0.848488	0.877571	0.874546	0.877565	0.88891	0.878273	0.895576	0.896385	0.857917	0.884118	0.0262012	0.0726045
cg17487381	9	84010744	84010745	-		IGR	opensea	0.794997	0.789597	0.801703	0.795826	0.787239	0.799823	0.841022	0.806875	0.819462	0.816734	0.831374	0.827112	0.811269	0.794864	0.821978	0.0271144	0.0726045
cg12360021	15	101699266	101699267	+		IGR	opensea	0.843613	0.85766	0.852365	0.832114	0.841517	0.848986	0.856015	0.882211	0.867739	0.883689	0.87291	0.88322	0.868627	0.846043	0.873487	0.0274448	0.0726045
cg08406056	18	5074287	5074288	+		IGR	opensea	0.939776	0.924543	0.934023	0.919856	0.916931	0.914698	0.952695	0.940873	0.939156	0.959644	0.965363	0.957715	0.952677	0.924971	0.952589	0.0276182	0.0726045
cg18743754	3	194460137	194460138	+	LOC100507391	Body	opensea	0.764036	0.780454	0.76478	0.758415	0.739292	0.756586	0.784155	0.789031	0.792	0.786249	0.812695	0.796755	0.787139	0.760594	0.792575	0.0319815	0.0726045
cg08774778	5	61378387	61378388	-		IGR	opensea	0.801632	0.83518	0.819598	0.814442	0.8241	0.845414	0.851304	0.862216	0.868507	0.842501	0.868791	0.855755	0.855748	0.823394	0.857832	0.0344373	0.0726045
cg15167729	16	88563097	88563098	+	ZFPM1	Body	shore	0.851563	0.88503	0.859185	0.847135	0.862916	0.888583	0.895736	0.904809	0.907243	0.910198	0.889765	0.902551	0.89605	0.865735	0.900907	0.0351718	0.0726045
cg18185391	3	142139758	142139759	+	XRN1	Body	opensea	0.922064	0.889792	0.896884	0.930332	0.906339	0.894275	0.927304	0.965187	0.947279	0.939378	0.936491	0.960468	0.951542	0.906614	0.946807	0.0401926	0.0726045
cg18015622	5	158893353	158893354	-	LOC285627	TSS200	opensea	0.795978	0.792642	0.787898	0.802516	0.800756	0.818819	0.830233	0.868471	0.849275	0.836256	0.824811	0.86288	0.82106	0.799768	0.841855	0.042087	0.0726045
cg24659328	3	58563666	58563667	-	FAM107A	TSS200	opensea	0.302422	0.315544	0.317936	0.307067	0.301055	0.333943	0.264882	0.288106	0.270358	0.292242	0.289883	0.282374	0.260502	0.312995	0.278335	-0.0346593	0.0726354
cg01253149	3	184321996	184321997	+		IGR	island	0.0766842	0.0814481	0.0797237	0.073798	0.0720231	0.0834438	0.0648219	0.0606612	0.0607555	0.0685932	0.0642503	0.0623387	0.0658131	0.0778535	0.0638906	-0.0139629	0.0726493
cg13515875	13	111330802	111330803	+	CARS2	Body	shore	0.957125	0.959286	0.944942	0.966774	0.967025	0.958306	0.979253	0.976374	0.975982	0.980491	0.97535	0.973092	0.979428	0.95891	0.977139	0.0182288	0.0726493
cg06937201	7	158551084	158551085	-	ESYT2	Body	opensea	0.926008	0.931151	0.939805	0.933041	0.928843	0.936001	0.955232	0.954353	0.942428	0.952502	0.942742	0.96108	0.950068	0.932475	0.951201	0.0187259	0.072713
cg14130709	10	12154928	12154929	+	DHTKD1	Body	opensea	0.957829	0.964699	0.964602	0.959028	0.964364	0.964991	0.948524	0.95165	0.950025	0.948453	0.939669	0.946234	0.952967	0.962585	0.948217	-0.0143683	0.0727557
cg09886634	3	38408360	38408361	+	XYLB	ExonBnd	opensea	0.241008	0.314529	0.303322	0.249528	0.233313	0.305803	0.159725	0.190601	0.132781	0.226806	0.141504	0.221049	0.175358	0.274584	0.17826	-0.0963234	0.0728078
cg26035783	16	8947043	8947044	+	CARHSP1	3'UTR	opensea	0.812639	0.806104	0.789412	0.814769	0.854637	0.796317	0.76212	0.764676	0.76986	0.782217	0.736575	0.733284	0.723913	0.812313	0.753235	-0.0590778	0.0728078
cg06126149	14	51834564	51834565	+		IGR	opensea	0.513727	0.499978	0.503607	0.482231	0.493495	0.518365	0.424733	0.478448	0.466769	0.456427	0.470878	0.423025	0.445244	0.501901	0.452218	-0.0496829	0.0728078
cg10267515	1	151117829	151117830	-	SEMA6C	5'UTR	shore	0.219568	0.2294	0.230728	0.217829	0.266262	0.248431	0.183091	0.190058	0.214964	0.201139	0.176543	0.177543	0.157956	0.23537	0.185899	-0.0494706	0.0728078
cg20222906	12	14307374	14307375	-		IGR	opensea	0.900639	0.877633	0.90657	0.838771	0.879881	0.875388	0.822107	0.824	0.84176	0.840516	0.835791	0.837331	0.83686	0.879814	0.834052	-0.0457615	0.0728078
cg27141167	4	157860973	157860974	-	PDGFC	Body	opensea	0.716237	0.724199	0.712415	0.736308	0.741632	0.743018	0.667037	0.713866	0.671859	0.706103	0.668488	0.689798	0.669233	0.728968	0.683769	-0.0451989	0.0728078
cg07735952	6	33085565	33085566	-	HLA-DPB2	Body	shore	0.395439	0.408379	0.37671	0.419	0.37096	0.398481	0.320719	0.355188	0.343691	0.35873	0.361128	0.35345	0.363096	0.394828	0.350858	-0.0439707	0.0728078
cg27287593	4	139894898	139894899	-		IGR	opensea	0.213209	0.247202	0.258628	0.229161	0.225612	0.227683	0.186357	0.197413	0.178671	0.193627	0.169327	0.192433	0.218389	0.233583	0.190888	-0.0426946	0.0728078
cg10228304	11	120079759	120079760	+		IGR	shore	0.116283	0.154446	0.166174	0.128192	0.163617	0.160777	0.107541	0.101621	0.112669	0.113936	0.0987923	0.102171	0.117294	0.148248	0.107718	-0.0405303	0.0728078
cg18064410	16	81031080	81031081	-	CMC2	5'UTR	opensea	0.705353	0.701049	0.681059	0.686726	0.696899	0.696764	0.649973	0.626782	0.653802	0.681402	0.662356	0.64023	0.669252	0.694642	0.654828	-0.0398136	0.0728078
cg05476735	16	15558412	15558413	+	C16orf45	Body	opensea	0.744378	0.772577	0.755822	0.751769	0.773934	0.784584	0.731031	0.725516	0.74705	0.721768	0.710528	0.728881	0.704209	0.763844	0.724141	-0.0397034	0.0728078
cg15457376	6	170890637	170890638	-	PDCD2	Body	shelf	0.70672	0.680859	0.668491	0.670687	0.695165	0.69214	0.63771	0.64517	0.660263	0.668713	0.631234	0.644757	0.650844	0.685677	0.648384	-0.0372925	0.0728078
cg03340148	16	11971431	11971432	-	GSPT1	ExonBnd	opensea	0.588923	0.59653	0.596794	0.589616	0.619623	0.609773	0.56972	0.57201	0.556304	0.585587	0.547635	0.544692	0.569132	0.60021	0.563583	-0.036627	0.0728078
cg01502386	8	27040606	27040607	-		IGR	opensea	0.587232	0.554916	0.588484	0.58754	0.564382	0.584554	0.547049	0.549973	0.531048	0.528683	0.538744	0.533054	0.562579	0.577851	0.54159	-0.0362615	0.0728078
cg06701235	13	20701366	20701367	-		IGR	shore	0.617049	0.610982	0.609628	0.60632	0.587752	0.586557	0.549382	0.573981	0.547909	0.585106	0.568345	0.566359	0.577157	0.603048	0.566891	-0.0361567	0.0728078
cg10074188	9	82239251	82239252	-	TLE4	5'UTR	opensea	0.0812724	0.100588	0.0813741	0.0811514	0.106241	0.109926	0.04277	0.0712312	0.0655067	0.0649645	0.0678059	0.0396689	0.0491014	0.0934255	0.0572927	-0.0361328	0.0728078
cg26278387	11	119093208	119093209	-	CBL	Body	opensea	0.0741077	0.08995	0.0809949	0.092315	0.0607055	0.0888662	0.0516979	0.0375283	0.060339	0.0288336	0.0655983	0.0424765	0.0399209	0.0811565	0.0466278	-0.0345287	0.0728078
cg02175033	14	70098523	70098524	-	KIAA0247	5'UTR	opensea	0.726436	0.746996	0.748033	0.719836	0.725995	0.745556	0.686085	0.715695	0.710605	0.696325	0.712422	0.705539	0.691169	0.735475	0.702549	-0.0329268	0.0728078
cg08093026	15	50406796	50406797	+	ATP8B4	5'UTR	opensea	0.293243	0.287656	0.291638	0.316992	0.295784	0.309725	0.282663	0.272175	0.264617	0.265272	0.248709	0.278354	0.254935	0.299173	0.266675	-0.0324981	0.0728078
cg13573375	19	4033718	4033719	-	PIAS4	Body	shore	0.120617	0.126154	0.133186	0.135103	0.108536	0.105147	0.0753502	0.0963561	0.076408	0.083052	0.099576	0.0895511	0.103357	0.121457	0.0890929	-0.032364	0.0728078
cg26195363	2	99376861	99376862	+		IGR	opensea	0.564246	0.584393	0.575047	0.569044	0.585458	0.595078	0.555106	0.554999	0.563311	0.547819	0.538464	0.539419	0.530216	0.578878	0.547048	-0.0318301	0.0728078
cg12908597	2	204799035	204799036	+		IGR	opensea	0.0986242	0.117956	0.103433	0.0999888	0.0832198	0.0967341	0.07039	0.0514161	0.0540538	0.0820899	0.0725714	0.0662747	0.0804965	0.0999926	0.0681846	-0.031808	0.0728078
cg12736877	6	30039010	30039011	-	RNF39	Body	island	0.288794	0.293088	0.309004	0.29033	0.306061	0.295099	0.279202	0.259147	0.282833	0.253018	0.257246	0.276744	0.250502	0.297063	0.265528	-0.031535	0.0728078
cg07098102	1	93991231	93991232	-	FNBP1L	Body	opensea	0.0836292	0.0948835	0.0660011	0.0950728	0.0617042	0.0812311	0.0502795	0.0334909	0.0524572	0.0479515	0.0468296	0.0485832	0.0628553	0.0804203	0.048921	-0.0314993	0.0728078
cg02061229	11	102651208	102651209	-	MMP10	Body	opensea	0.272684	0.286519	0.299859	0.283009	0.283209	0.289204	0.259569	0.251351	0.241326	0.249591	0.27494	0.243491	0.267258	0.285747	0.255361	-0.0303866	0.0728078
cg14935025	11	3073408	3073409	-	CARS	Body	opensea	0.412427	0.426538	0.416797	0.414111	0.405588	0.400151	0.375193	0.365186	0.374185	0.38918	0.397299	0.378062	0.396601	0.412602	0.382244	-0.0303582	0.0728078
cg19415514	8	106917607	106917608	+	ZFPM2-AS1	Body	opensea	0.590014	0.577097	0.589542	0.564836	0.566984	0.55807	0.546551	0.530718	0.544256	0.536908	0.554072	0.543669	0.553491	0.574424	0.544238	-0.0301862	0.0728078
cg09587557	3	113685231	113685232	-	KIAA1407	Body	opensea	0.869369	0.884909	0.890473	0.897567	0.863288	0.89082	0.856703	0.859071	0.843575	0.839545	0.857349	0.855021	0.858531	0.882738	0.852828	-0.0299099	0.0728078
cg01618530	8	54755981	54755982	-	ATP6V1H	TSS200	island	0.137516	0.137689	0.144808	0.137911	0.115343	0.122098	0.0929335	0.103485	0.0884252	0.105282	0.103803	0.108955	0.119089	0.132561	0.103139	-0.0294219	0.0728078
cg22907232	3	12486268	12486269	+		IGR	opensea	0.168675	0.187944	0.188112	0.175935	0.177433	0.168922	0.141322	0.156227	0.132243	0.160775	0.164429	0.140432	0.143645	0.177836	0.148439	-0.0293975	0.0728078
cg12135269	2	3642586	3642587	-	COLEC11	1stExon	island	0.103275	0.115598	0.109825	0.100286	0.102605	0.090029	0.0612909	0.0641823	0.0745392	0.0664451	0.0862825	0.0868236	0.0860204	0.103603	0.0750834	-0.0285195	0.0728078
cg21360975	2	239334433	239334434	-	ASB1	TSS1500	shore	0.339579	0.339654	0.334637	0.321305	0.342194	0.314437	0.300178	0.298652	0.302212	0.320528	0.298565	0.295847	0.310802	0.331968	0.303826	-0.0281415	0.0728078
cg26628667	1	108329042	108329043	-	VAV3	Body	opensea	0.804219	0.802511	0.803639	0.799415	0.803169	0.826602	0.766094	0.795102	0.778877	0.779779	0.766601	0.785248	0.778943	0.806592	0.778663	-0.027929	0.0728078
cg19483940	5	139167533	139167534	-		IGR	island	0.0687992	0.0535554	0.0743556	0.0615262	0.0641324	0.0715203	0.0438258	0.0323939	0.0587428	0.0216148	0.0308319	0.0387003	0.0380091	0.0656482	0.0377312	-0.0279169	0.0728078
cg11639719	15	91730607	91730608	+	SV2B	5'UTR	opensea	0.467535	0.454852	0.455644	0.457587	0.44063	0.45793	0.410643	0.431229	0.426152	0.426902	0.435988	0.444498	0.419109	0.455696	0.427789	-0.0279075	0.0728078
cg14488626	5	168569433	168569434	-	SLIT3	Body	opensea	0.342575	0.357544	0.359422	0.339132	0.336422	0.342251	0.306772	0.327686	0.311952	0.325988	0.325899	0.325917	0.305068	0.346224	0.318469	-0.0277555	0.0728078
cg10091025	3	187454376	187454377	-	BCL6	5'UTR	shore	0.185149	0.19202	0.17924	0.180891	0.199159	0.199214	0.149103	0.160964	0.171345	0.177222	0.152851	0.154931	0.167847	0.189279	0.162038	-0.0272415	0.0728078
cg04787222	1	235408281	235408282	-	ARID4B	Body	opensea	0.363947	0.390126	0.385741	0.395188	0.379567	0.382559	0.358831	0.360474	0.340229	0.364179	0.35963	0.354105	0.358732	0.382855	0.356597	-0.0262575	0.0728078
cg05853039	17	55334265	55334266	+	MSI2	Body	shore	0.245585	0.25283	0.255898	0.273818	0.247567	0.247532	0.225231	0.235999	0.211534	0.230335	0.233503	0.224599	0.23242	0.253872	0.22766	-0.0262116	0.0728078
cg00792513	6	100066698	100066699	-		IGR	island	0.0652211	0.0835252	0.0658419	0.0861686	0.095007	0.076063	0.0502386	0.0611469	0.0588088	0.0497336	0.0523724	0.0539618	0.0418283	0.0786378	0.0525843	-0.0260535	0.0728078
cg15362619	2	197036886	197036887	-	STK17B	TSS1500	shore	0.376073	0.363204	0.369148	0.367543	0.363404	0.366278	0.340808	0.347338	0.3331	0.359383	0.34454	0.321934	0.344373	0.367608	0.34164	-0.0259689	0.0728078
cg18552437	4	38051357	38051358	-	TBC1D1	Body	opensea	0.702465	0.725812	0.700146	0.714277	0.702737	0.726787	0.679219	0.692783	0.691117	0.68761	0.689488	0.684141	0.679875	0.712037	0.686319	-0.0257179	0.0728078
cg04665604	6	31696852	31696853	-	DDAH2	Body	island	0.179641	0.196844	0.194314	0.184304	0.184678	0.168505	0.156169	0.154029	0.148986	0.167784	0.15999	0.159478	0.170134	0.184714	0.15951	-0.0252043	0.0728078
cg00555438	3	195578280	195578281	+		IGR	opensea	0.30322	0.294787	0.290577	0.286653	0.307998	0.299162	0.259708	0.274073	0.266126	0.284124	0.269037	0.283681	0.272191	0.297066	0.272706	-0.0243605	0.0728078
cg16230626	5	124298608	124298609	-		IGR	opensea	0.561693	0.578984	0.566629	0.582674	0.570606	0.578812	0.543037	0.555156	0.549553	0.543189	0.544142	0.542	0.565537	0.573233	0.548945	-0.0242882	0.0728078
cg18057564	4	108104446	108104447	+		IGR	opensea	0.0866708	0.0625562	0.0749635	0.0844324	0.0723919	0.0589815	0.0509222	0.045307	0.0447037	0.0452627	0.0446152	0.0559218	0.0565876	0.0733327	0.0490458	-0.024287	0.0728078
cg09635667	17	2300514	2300515	-	MNT	Body	shelf	0.232692	0.246971	0.241999	0.221976	0.237548	0.230326	0.197678	0.210022	0.210289	0.221375	0.218534	0.208032	0.213698	0.235252	0.211375	-0.0238767	0.0728078
cg10167677	5	79338381	79338382	+	THBS4	Body	opensea	0.294219	0.294222	0.310633	0.29184	0.295685	0.305832	0.273036	0.283305	0.280686	0.270089	0.285029	0.261434	0.27509	0.298738	0.275524	-0.0232142	0.0728078
cg23827950	17	39240789	39240790	+	KRTAP4-7	1stExon	opensea	0.531163	0.517416	0.522927	0.527884	0.51653	0.535804	0.511702	0.502106	0.500622	0.507064	0.488656	0.497338	0.510207	0.525287	0.502528	-0.0227596	0.0728078
cg22747848	8	38758734	38758735	+	PLEKHA2	TSS200	island	0.0641669	0.0531942	0.0576447	0.0504271	0.0616104	0.0739236	0.0334044	0.0420655	0.0381566	0.0466066	0.0290524	0.044363	0.0301861	0.0601611	0.0376907	-0.0224705	0.0728078
cg08025597	5	149600022	149600023	-	CAMK2A	3'UTR	opensea	0.430756	0.436314	0.433445	0.428259	0.424287	0.427842	0.394142	0.417186	0.410052	0.404491	0.41624	0.39644	0.415676	0.430151	0.407747	-0.0224038	0.0728078
cg09226904	11	61544986	61544987	-	MYRF	Body	island	0.0850876	0.0847952	0.0809208	0.0891079	0.0701163	0.0839862	0.0557609	0.0557342	0.0498244	0.0664162	0.0648079	0.0736453	0.0537961	0.0823357	0.0599979	-0.0223378	0.0728078
cg25192855	1	209979283	209979284	+	IRF6	5'UTR	shore	0.0717169	0.0895731	0.0798961	0.0668043	0.0789161	0.0844311	0.0603619	0.0437551	0.0599859	0.0636098	0.060925	0.0538963	0.052324	0.0785563	0.0564083	-0.022148	0.0728078
cg13270001	16	53925870	53925871	+	FTO	Body	opensea	0.11425	0.125676	0.123621	0.137272	0.131493	0.129691	0.10291	0.117546	0.0993031	0.10551	0.109852	0.0973317	0.10668	0.127001	0.105591	-0.02141	0.0728078
cg04680919	2	145406705	145406706	+		IGR	opensea	0.940229	0.926833	0.924523	0.930567	0.93857	0.931399	0.904505	0.918638	0.91488	0.917292	0.897314	0.90845	0.915333	0.93202	0.910916	-0.0211039	0.0728078
cg22075313	X	41271618	41271619	+		IGR	opensea	0.670362	0.663582	0.668961	0.668964	0.661209	0.67194	0.636209	0.659523	0.642892	0.652316	0.644321	0.65331	0.637012	0.667503	0.646512	-0.0209911	0.0728078
cg23075337	7	8481460	8481461	-	NXPH1	Body	shore	0.0546182	0.0534921	0.0627732	0.0591456	0.0493423	0.0529727	0.0352787	0.0307662	0.0253058	0.0375911	0.0463706	0.024303	0.0427214	0.0553907	0.0346195	-0.0207711	0.0728078
cg01258042	11	72416132	72416133	-	ARAP1	Body	opensea	0.322098	0.331911	0.325155	0.314171	0.320251	0.322329	0.303096	0.294367	0.296706	0.316109	0.297507	0.304772	0.304827	0.322653	0.302483	-0.0201691	0.0728078
cg26334672	2	71126740	71126741	-	VAX2	TSS1500	island	0.113965	0.104432	0.118772	0.10533	0.103468	0.122334	0.0928999	0.0913554	0.0921787	0.0922343	0.092442	0.0805635	0.097449	0.111384	0.0913033	-0.0200802	0.0728078
cg26351001	4	184644413	184644414	+		IGR	island	0.442751	0.454797	0.446347	0.439589	0.444974	0.43574	0.41448	0.424076	0.430066	0.424875	0.434688	0.419428	0.420263	0.444033	0.423982	-0.0200508	0.0728078
cg24142633	17	54893277	54893278	+	C17orf67	TSS200	opensea	0.030023	0.0438184	0.0259328	0.027248	0.0416514	0.045527	0.0156479	0.0135765	0.0186045	0.0209749	0.0109627	0.0183855	0.012731	0.0357001	0.0158404	-0.0198597	0.0728078
cg24613601	20	52556669	52556670	+		IGR	opensea	0.0627411	0.0638992	0.0669756	0.0459065	0.047423	0.0572271	0.0351413	0.0318592	0.0389728	0.0378801	0.0394692	0.0379478	0.0424876	0.0573621	0.0376797	-0.0196824	0.0728078
cg24521793	2	47004056	47004057	+		IGR	opensea	0.0342773	0.0409947	0.0294797	0.0308596	0.0276508	0.0439105	0.00762111	0.019412	0.0211927	0.0123624	0.0229876	0.00715413	0.0138675	0.0345287	0.0149425	-0.0195863	0.0728078
cg23129930	7	27186993	27186994	+	HOXA6	1stExon	island	0.104704	0.0995337	0.097132	0.099261	0.0934056	0.0949177	0.0825624	0.0671765	0.0815738	0.0759604	0.0879521	0.0851928	0.0697119	0.098159	0.07859	-0.019569	0.0728078
cg07330094	8	28747472	28747473	+	HMBOX1	TSS1500	shore	0.0911297	0.103325	0.0965754	0.0907861	0.0879079	0.092287	0.0694599	0.0748725	0.0647772	0.0836299	0.072867	0.0730508	0.0831186	0.0936685	0.0745394	-0.019129	0.0728078
cg06898830	1	86861147	86861148	+	ODF2L	5'UTR	shore	0.0547003	0.0681775	0.0532944	0.0702398	0.0621158	0.058833	0.0411903	0.0425484	0.0393705	0.0474965	0.0357084	0.0511537	0.0392646	0.0612268	0.0423903	-0.0188365	0.0728078
cg17305654	3	63095751	63095752	+	LOC285401	Body	opensea	0.920861	0.917207	0.917649	0.922494	0.909248	0.920862	0.908012	0.887869	0.897095	0.898073	0.89645	0.908161	0.899006	0.918054	0.899238	-0.0188155	0.0728078
cg19540425	12	32655836	32655837	-	FGD4	5'UTR	opensea	0.0534985	0.0519766	0.0470793	0.0582335	0.036981	0.0498517	0.0319284	0.0233312	0.0262847	0.0345981	0.028662	0.0352417	0.0358224	0.0496034	0.0308384	-0.0187651	0.0728078
cg22246785	12	122021013	122021014	-		IGR	shelf	0.0842904	0.077919	0.0656003	0.0715288	0.0709141	0.0791836	0.0533141	0.0500103	0.0601715	0.0628239	0.0598809	0.0589111	0.0516554	0.074906	0.0566811	-0.018225	0.0728078
cg05654483	10	122610929	122610930	+	WDR11	5'UTR	island	0.186892	0.189464	0.202465	0.190792	0.184414	0.187154	0.17194	0.175376	0.163407	0.168302	0.173239	0.180181	0.171687	0.190197	0.172019	-0.0181776	0.0728078
cg25622036	5	92376	92377	-		IGR	island	0.0630761	0.0644571	0.0682276	0.0570598	0.0640718	0.0713644	0.0467665	0.046092	0.0463972	0.0541385	0.0432695	0.0559422	0.039096	0.0647095	0.047386	-0.0173235	0.0728078
cg12953257	20	18547996	18547997	-	LOC388789	TSS200	island	0.0918824	0.0881268	0.079245	0.0896219	0.0865592	0.0895696	0.0689818	0.0651503	0.0686707	0.0782037	0.0710432	0.0777336	0.0615683	0.0875008	0.0701931	-0.0173077	0.0728078
cg03931329	7	106301805	106301806	-	CCDC71L	TSS200	shore	0.0620575	0.0585867	0.0661245	0.063164	0.0624385	0.064643	0.0479731	0.04592	0.0457875	0.0437867	0.0579131	0.0445527	0.0351864	0.0628357	0.0458742	-0.0169615	0.0728078
cg08943386	20	52523725	52523726	-		IGR	opensea	0.392898	0.390905	0.38806	0.391338	0.391626	0.390229	0.366073	0.379533	0.373273	0.364506	0.38167	0.372422	0.380099	0.390843	0.37394	-0.0169032	0.0728078
cg17881600	6	17012979	17012980	-		IGR	opensea	0.0459463	0.0430388	0.0417497	0.0462872	0.0560302	0.0449511	0.0271064	0.0341316	0.0354131	0.0314788	0.0256389	0.0323897	0.0326853	0.0463339	0.0312634	-0.0150705	0.0728078
cg19374523	15	77897134	77897135	+		IGR	opensea	0.319694	0.313572	0.316147	0.311111	0.32158	0.317981	0.300177	0.299473	0.29437	0.308825	0.304654	0.2996	0.304208	0.316681	0.301615	-0.0150654	0.0728078
cg22375763	19	4540003	4540004	-	LRG1	1stExon	shelf	0.614229	0.616585	0.617195	0.609594	0.604423	0.607447	0.595581	0.59674	0.601713	0.59643	0.592024	0.597879	0.598074	0.611579	0.59692	-0.0146587	0.0728078
cg25923015	22	22292911	22292912	+	PPM1F	Body	shore	0.0448194	0.0397285	0.0473286	0.0370086	0.039448	0.0378944	0.0231382	0.0274374	0.0221028	0.0308588	0.0243523	0.0264575	0.0323069	0.0410379	0.0266649	-0.014373	0.0728078
cg09288894	19	12894309	12894310	-		IGR	shore	0.084558	0.0886602	0.0841792	0.0851988	0.0844495	0.0901716	0.0652353	0.0745674	0.0724604	0.0749996	0.0790147	0.0685646	0.0689126	0.0862029	0.0719649	-0.014238	0.0728078
cg21661549	18	78005243	78005244	-	PARD6G	1stExon	island	0.0811744	0.082601	0.0868532	0.078709	0.0797715	0.0819535	0.0645567	0.0701654	0.0741355	0.0615481	0.0710539	0.0655145	0.0679239	0.0818438	0.0678426	-0.0140012	0.0728078
cg06027039	17	78044993	78044994	-	CCDC40	Body	opensea	0.0561628	0.0633554	0.0628788	0.0612638	0.0582844	0.0573839	0.0434142	0.0477888	0.0437975	0.0489977	0.0513263	0.0446155	0.0493698	0.0598882	0.0470443	-0.0128439	0.0728078
cg12312988	2	5832430	5832431	+	SOX11	TSS1500	island	0.0291797	0.0298271	0.0273152	0.0297592	0.0302199	0.0232932	0.0170131	0.0121815	0.0155162	0.0172288	0.0124673	0.0169841	0.0201125	0.0282657	0.0159291	-0.0123366	0.0728078
cg00995241	20	8739884	8739885	-	PLCB1	Body	opensea	0.972819	0.964145	0.971029	0.961808	0.968967	0.959485	0.978466	0.98123	0.980724	0.97869	0.981751	0.981488	0.98009	0.966375	0.980348	0.0139729	0.0728078
cg14506278	2	237422025	237422026	+		IGR	opensea	0.954709	0.954867	0.95418	0.956155	0.96282	0.95055	0.975313	0.965626	0.968851	0.972064	0.967571	0.966122	0.971936	0.955547	0.969641	0.0140937	0.0728078
cg23851652	8	128577340	128577341	-		IGR	opensea	0.924821	0.916757	0.912415	0.920414	0.923312	0.918588	0.93091	0.937498	0.935151	0.930258	0.935785	0.929706	0.935301	0.919384	0.933515	0.014131	0.0728078
cg19331536	9	116988620	116988621	+	COL27A1	Body	opensea	0.89417	0.891969	0.896283	0.897101	0.890985	0.894037	0.909159	0.910162	0.90288	0.901439	0.907927	0.911992	0.914735	0.894091	0.908328	0.0142369	0.0728078
cg12125606	4	78500969	78500970	-	CXCL13	5'UTR	opensea	0.959984	0.952119	0.963903	0.96407	0.960766	0.966513	0.979065	0.979339	0.974585	0.972844	0.979751	0.974014	0.972496	0.961226	0.976013	0.0147873	0.0728078
cg21551478	2	13069907	13069908	+		IGR	opensea	0.931339	0.934196	0.937496	0.938076	0.936112	0.927277	0.945059	0.952897	0.941235	0.949898	0.950731	0.950142	0.953094	0.934083	0.949008	0.0149255	0.0728078
cg11556122	10	94177845	94177846	-		IGR	shelf	0.939107	0.940487	0.950855	0.945026	0.93878	0.93617	0.960037	0.955299	0.95258	0.95434	0.958761	0.955891	0.963444	0.941737	0.957193	0.0154556	0.0728078
cg13489596	5	60214773	60214774	+	ERCC8	Body	opensea	0.949215	0.95075	0.959706	0.947175	0.957262	0.949594	0.965781	0.974288	0.967654	0.964476	0.967357	0.96266	0.972607	0.952283	0.967832	0.0155482	0.0728078
cg20147920	10	52008805	52008806	-	ASAH2	TSS1500	opensea	0.895568	0.897769	0.88532	0.891943	0.887348	0.893498	0.903076	0.906542	0.913712	0.904099	0.903722	0.914685	0.910709	0.891908	0.908078	0.0161703	0.0728078
cg14470187	19	41417682	41417683	-		IGR	opensea	0.906807	0.900977	0.907329	0.907925	0.901034	0.898666	0.917971	0.921341	0.915621	0.912314	0.923803	0.921287	0.929629	0.90379	0.920281	0.0164912	0.0728078
cg01978896	3	149001867	149001868	-		IGR	opensea	0.853715	0.849524	0.84609	0.859801	0.845699	0.846298	0.868153	0.863486	0.871251	0.860343	0.863896	0.872747	0.866921	0.850188	0.866685	0.0164975	0.0728078
cg02625048	12	109046145	109046146	-	CORO1C	Body	opensea	0.954292	0.964331	0.970386	0.958443	0.964544	0.965603	0.981287	0.982581	0.979936	0.97623	0.976289	0.986338	0.973444	0.962933	0.979444	0.0165103	0.0728078
cg16416156	1	217545923	217545924	-		IGR	opensea	0.87859	0.865276	0.8693	0.866844	0.868571	0.866399	0.886609	0.881244	0.879553	0.890982	0.888353	0.893162	0.881086	0.869163	0.885856	0.0166921	0.0728078
cg12429188	15	73015041	73015042	-	BBS4	5'UTR	opensea	0.959311	0.959468	0.950704	0.95587	0.953268	0.958566	0.978541	0.961782	0.978571	0.97241	0.977639	0.967982	0.97809	0.956198	0.973574	0.0173758	0.0728078
cg02471778	2	25621253	25621254	-	DTNB	Body	opensea	0.943402	0.937458	0.944434	0.933975	0.945838	0.945627	0.966253	0.955318	0.966439	0.952723	0.956502	0.963104	0.953936	0.941789	0.959182	0.0173932	0.0728078
cg00688630	1	244098841	244098842	-		IGR	shelf	0.949612	0.955261	0.961663	0.954311	0.949603	0.953696	0.974502	0.970425	0.970131	0.968437	0.982704	0.973059	0.961954	0.954024	0.971602	0.0175773	0.0728078
cg17304885	5	128113239	128113240	+		IGR	opensea	0.918325	0.912358	0.912137	0.91481	0.900814	0.914833	0.922375	0.929235	0.928832	0.927291	0.937262	0.935906	0.927671	0.912213	0.929796	0.017583	0.0728078
cg09268874	1	85140335	85140336	-	SSX2IP	5'UTR	opensea	0.937199	0.94383	0.943859	0.940644	0.945561	0.942276	0.96097	0.960912	0.954253	0.964171	0.972121	0.950958	0.955675	0.942228	0.959866	0.0176373	0.0728078
cg17018672	19	54153280	54153281	+		IGR	shore	0.959549	0.9516	0.961236	0.952186	0.95117	0.967179	0.98114	0.969326	0.975455	0.976429	0.96875	0.980341	0.973963	0.957153	0.975058	0.0179042	0.0728078
cg04038724	7	87834949	87834950	-	SRI	3'UTR	opensea	0.938654	0.955612	0.954161	0.952551	0.942433	0.95914	0.971683	0.969071	0.965107	0.966574	0.970535	0.966939	0.96847	0.950425	0.96834	0.0179147	0.0728078
cg11131599	1	204224211	204224212	+	PLEKHA6	Body	shelf	0.953863	0.935921	0.943311	0.947505	0.943097	0.944034	0.959987	0.965352	0.969209	0.953392	0.958167	0.967805	0.966056	0.944622	0.962852	0.0182304	0.0728078
cg14462800	6	80651943	80651944	+	ELOVL4	Body	opensea	0.937552	0.939167	0.931115	0.948366	0.950511	0.944842	0.959671	0.968535	0.959971	0.9631	0.95613	0.956479	0.95775	0.941925	0.960234	0.0183083	0.0728078
cg05626309	1	15419636	15419637	+	KIAA1026	Body	opensea	0.943823	0.932069	0.944106	0.944682	0.932751	0.933114	0.954034	0.963531	0.95299	0.949153	0.965392	0.955507	0.959224	0.938424	0.957119	0.0186949	0.0728078
cg19269039	1	111743200	111743201	+	DENND2D	1stExon	shelf	0.902605	0.89715	0.90163	0.898065	0.884363	0.9029	0.911441	0.916828	0.909163	0.917926	0.92499	0.919667	0.915666	0.897785	0.916526	0.0187405	0.0728078
cg06366833	4	183710473	183710474	-	ODZ3	Body	opensea	0.907479	0.92364	0.928065	0.918278	0.923295	0.921235	0.949744	0.935325	0.938414	0.935922	0.938741	0.940319	0.935114	0.920332	0.939083	0.0187506	0.0728078
cg25378096	1	24301553	24301554	+	SRSF10	Body	opensea	0.970085	0.950683	0.96263	0.957661	0.954747	0.953204	0.974625	0.975914	0.981381	0.970867	0.980065	0.971967	0.98472	0.958168	0.977077	0.0189086	0.0728078
cg26703520	6	34728146	34728147	+	SNRPC	Body	shelf	0.936935	0.916134	0.924858	0.927241	0.917102	0.923138	0.946091	0.937301	0.936114	0.946354	0.945602	0.943099	0.947875	0.924235	0.943205	0.0189707	0.0728078
cg22724329	10	61969817	61969818	+	ANK3	Body	opensea	0.878187	0.866328	0.863365	0.877022	0.883419	0.869776	0.896901	0.88994	0.887629	0.896514	0.897086	0.890841	0.885867	0.873016	0.892111	0.0190947	0.0728078
cg14657245	10	115943390	115943391	+	TDRD1	5'UTR	opensea	0.952816	0.945689	0.952285	0.956938	0.952443	0.938434	0.965506	0.972434	0.97145	0.957697	0.974814	0.972662	0.967536	0.949768	0.968871	0.0191034	0.0728078
cg06881803	8	101020948	101020949	-	RGS22	Body	opensea	0.898881	0.912736	0.906464	0.91111	0.896803	0.905932	0.915793	0.927431	0.928598	0.916587	0.930084	0.922684	0.930905	0.905321	0.924583	0.0192624	0.0728078
cg03254529	5	66146233	66146234	-	MAST4	Body	opensea	0.943663	0.953197	0.945532	0.946654	0.938198	0.951531	0.960468	0.968416	0.970016	0.962211	0.958214	0.978702	0.962607	0.946462	0.965805	0.0193424	0.0728078
cg16354756	1	157098097	157098098	+	ETV3	Body	opensea	0.758783	0.758919	0.760046	0.754127	0.755107	0.744628	0.767083	0.776549	0.770798	0.773677	0.786198	0.769105	0.7845	0.755268	0.775416	0.0201474	0.0728078
cg09283120	10	21707258	21707259	-		IGR	opensea	0.886123	0.90194	0.886641	0.894329	0.902655	0.899797	0.913463	0.921763	0.919138	0.914518	0.905053	0.911985	0.92208	0.895248	0.915429	0.0201809	0.0728078
cg14209764	5	1512457	1512458	+	MIR6075	TSS1500	opensea	0.285796	0.296025	0.301493	0.28745	0.292752	0.292993	0.32202	0.307402	0.311821	0.305739	0.322785	0.305155	0.316017	0.292752	0.312991	0.0202398	0.0728078
cg18050520	8	22786374	22786375	+	PEBP4	TSS1500	opensea	0.925289	0.938797	0.92656	0.928248	0.947159	0.929102	0.949548	0.957476	0.959669	0.954019	0.948234	0.947374	0.953939	0.932526	0.952894	0.0203683	0.0728078
cg05547949	2	231327184	231327185	-	SP100	Body	opensea	0.917013	0.89542	0.913596	0.905767	0.91582	0.900441	0.935521	0.921253	0.928444	0.926034	0.929052	0.930989	0.927534	0.908009	0.928404	0.0203943	0.0728078
cg08492720	4	53484845	53484846	+	USP46	Body	opensea	0.967457	0.948149	0.959976	0.968447	0.976274	0.9618	0.986606	0.989172	0.986011	0.983077	0.977592	0.988212	0.982193	0.963684	0.984695	0.021011	0.0728078
cg18405719	3	153242	153243	-		IGR	opensea	0.501143	0.513224	0.507628	0.51692	0.504408	0.508291	0.523327	0.536632	0.525498	0.523934	0.523586	0.53184	0.545023	0.508602	0.529977	0.0213748	0.0728078
cg26788659	12	49757020	49757021	+		IGR	shelf	0.951396	0.946727	0.942198	0.963639	0.966364	0.959023	0.975382	0.983761	0.976571	0.978994	0.971264	0.977838	0.970688	0.954891	0.976357	0.0214658	0.0728078
cg03946645	9	22174155	22174156	-		IGR	opensea	0.894013	0.889158	0.876858	0.895329	0.901735	0.892973	0.922536	0.904462	0.914823	0.915071	0.905133	0.915811	0.914849	0.891678	0.913241	0.0215631	0.0728078
cg23738872	3	71624321	71624322	-	FOXP1	5'UTR	opensea	0.896143	0.885933	0.878104	0.900115	0.89791	0.884124	0.913698	0.909025	0.908879	0.913284	0.904514	0.923248	0.911593	0.890388	0.912034	0.0216463	0.0728078
cg09479150	1	229301546	229301547	+		IGR	opensea	0.883619	0.877047	0.877819	0.871864	0.877952	0.864321	0.89208	0.897733	0.883596	0.905226	0.89327	0.904766	0.903357	0.875437	0.897147	0.0217099	0.0728078
cg00502575	13	114800841	114800842	+	RASA3	Body	shelf	0.848319	0.852856	0.866766	0.852125	0.865499	0.842814	0.875997	0.88842	0.87633	0.874673	0.873368	0.870959	0.886697	0.85473	0.878064	0.0233336	0.0728078
cg17509561	8	19419126	19419127	-	CSGALNACT1	5'UTR	opensea	0.859243	0.853297	0.869353	0.859653	0.865732	0.878003	0.897675	0.888305	0.877888	0.889972	0.885195	0.895308	0.879308	0.864214	0.887664	0.0234507	0.0728078
cg06901189	19	57657653	57657654	+	ZIM3	TSS1500	opensea	0.832291	0.841846	0.837885	0.837038	0.843647	0.821076	0.864869	0.856142	0.868408	0.844689	0.853787	0.86525	0.861005	0.835631	0.859164	0.0235336	0.0728078
cg16972831	7	2842511	2842512	+	GNA12	Body	opensea	0.132852	0.154492	0.154399	0.138273	0.134346	0.138799	0.16101	0.1725	0.160946	0.162439	0.159234	0.168112	0.176337	0.142194	0.165797	0.0236032	0.0728078
cg05253151	6	158506818	158506819	+	SYNJ2	Body	shore	0.91216	0.924546	0.919098	0.931429	0.908793	0.918279	0.948511	0.939525	0.94551	0.929856	0.942645	0.956103	0.938203	0.919051	0.942908	0.0238569	0.0728078
cg18071548	16	9349909	9349910	+		IGR	opensea	0.798564	0.80467	0.785004	0.808081	0.78776	0.794412	0.819602	0.814773	0.813631	0.826419	0.81654	0.834714	0.816931	0.796415	0.820373	0.0239576	0.0728078
cg23507802	3	13914731	13914732	+	WNT7A	Body	opensea	0.434108	0.455816	0.427731	0.452801	0.44233	0.437819	0.459603	0.462371	0.462645	0.466652	0.469837	0.476134	0.463526	0.441767	0.465824	0.0240566	0.0728078
cg04649985	12	121713316	121713317	+	CAMKK2	TSS1500	shore	0.935915	0.925665	0.937063	0.921826	0.933198	0.916875	0.945366	0.961147	0.961794	0.942225	0.947403	0.965202	0.949942	0.928424	0.953297	0.0248734	0.0728078
cg18441837	21	34847942	34847943	+	TMEM50B	5'UTR	shelf	0.875717	0.892301	0.892838	0.868853	0.870559	0.866711	0.898673	0.896042	0.901922	0.899967	0.907882	0.90501	0.911344	0.87783	0.902977	0.0251474	0.0728078
cg06005892	11	3177622	3177623	+	OSBPL5	5'UTR	shelf	0.837397	0.81655	0.818202	0.836068	0.821199	0.815947	0.85259	0.857479	0.856379	0.838668	0.84502	0.840598	0.856776	0.824227	0.849645	0.0254175	0.0728078
cg09709441	10	29085084	29085085	-	LINC00837	TSS200	opensea	0.830253	0.853187	0.833414	0.830579	0.834692	0.82615	0.853384	0.855168	0.86451	0.861007	0.877767	0.856845	0.85375	0.834712	0.860347	0.0256347	0.0728078
cg13363338	9	102828281	102828282	+	ERP44	Body	opensea	0.877836	0.910103	0.905232	0.905069	0.908998	0.909971	0.929118	0.93686	0.928642	0.925187	0.92768	0.921646	0.930955	0.902868	0.928584	0.0257157	0.0728078
cg11451977	2	242581038	242581039	+	ATG4B	Body	shelf	0.819653	0.830386	0.826068	0.807443	0.820828	0.825846	0.830498	0.860572	0.845197	0.859372	0.844791	0.843653	0.851653	0.821704	0.847962	0.0262583	0.0728078
cg24412699	14	106346922	106346923	-		IGR	opensea	0.838811	0.844696	0.821246	0.837936	0.825249	0.824713	0.856788	0.843228	0.850515	0.868998	0.863709	0.859297	0.866247	0.832109	0.858397	0.0262888	0.0728078
cg01634745	22	43568276	43568277	+	TTLL12	Body	shore	0.896884	0.89411	0.907911	0.888655	0.8812	0.912377	0.928468	0.918424	0.912909	0.932867	0.925867	0.928022	0.917634	0.896856	0.923456	0.0265997	0.0728078
cg12727138	2	162102947	162102948	+		IGR	shore	0.909425	0.886289	0.886756	0.900369	0.893	0.891688	0.915102	0.925414	0.917869	0.932485	0.903272	0.927736	0.926698	0.894588	0.921225	0.026637	0.0728078
cg08979573	1	44568675	44568676	+		IGR	shore	0.872238	0.872596	0.871164	0.867545	0.887203	0.89187	0.901147	0.916133	0.9151	0.902661	0.89373	0.893258	0.90487	0.877103	0.903843	0.0267401	0.0728078
cg21289422	22	50893625	50893626	+	SBF1	Body	shore	0.860452	0.886926	0.860119	0.866701	0.875454	0.857522	0.886554	0.893183	0.911818	0.893532	0.888652	0.894276	0.899627	0.867862	0.895378	0.0275151	0.0728078
cg13220870	10	12498454	12498455	+	CAMK1D	Body	opensea	0.894602	0.896241	0.905688	0.906408	0.900167	0.924516	0.944088	0.935333	0.932114	0.935184	0.943948	0.920304	0.920506	0.904604	0.933068	0.0284645	0.0728078
cg03978143	2	12573866	12573867	+		IGR	opensea	0.884501	0.89149	0.89051	0.902826	0.903853	0.882299	0.935648	0.913712	0.922568	0.91326	0.904559	0.932891	0.925251	0.89258	0.921127	0.0285473	0.0728078
cg09353563	15	70994435	70994436	-	UACA	5'UTR	opensea	0.819943	0.839637	0.832542	0.837204	0.816289	0.83396	0.856455	0.857281	0.859269	0.837854	0.864657	0.873741	0.860222	0.829929	0.858497	0.0285679	0.0728078
cg05406475	16	1837011	1837012	+	NUBP2	Body	island	0.792256	0.807868	0.800552	0.789408	0.779338	0.79735	0.803673	0.829783	0.818384	0.831303	0.817038	0.834113	0.827586	0.794462	0.823126	0.0286638	0.0728078
cg07143050	16	71455949	71455950	+		IGR	shelf	0.590682	0.60098	0.596713	0.617489	0.61156	0.594712	0.627133	0.639483	0.613488	0.635142	0.642868	0.622127	0.637738	0.602023	0.63114	0.0291171	0.0728078
cg12594828	10	132729915	132729916	+		IGR	opensea	0.652208	0.667287	0.676933	0.656357	0.653335	0.671063	0.688489	0.712228	0.692668	0.683372	0.697268	0.677323	0.699327	0.662864	0.692954	0.0300897	0.0728078
cg05294455	17	45286609	45286610	-	MYL4	5'UTR	opensea	0.845133	0.874465	0.860884	0.872756	0.867874	0.88379	0.901264	0.904087	0.897788	0.898871	0.90844	0.882764	0.8914	0.867484	0.897802	0.0303185	0.0728078
cg10733196	17	1862077	1862078	-	RTN4RL1	Body	opensea	0.704142	0.710508	0.721077	0.707482	0.696843	0.715338	0.736579	0.755824	0.71938	0.748761	0.748714	0.739472	0.728758	0.709231	0.739641	0.0304098	0.0728078
cg12102398	1	205792512	205792513	-		IGR	opensea	0.87534	0.886737	0.874532	0.900545	0.867219	0.883375	0.90993	0.913446	0.909835	0.896567	0.904312	0.919469	0.929448	0.881291	0.911858	0.0305668	0.0728078
cg22670630	3	50350764	50350765	+	HYAL1	TSS1500	opensea	0.885399	0.894948	0.904168	0.898235	0.876428	0.887266	0.915484	0.930053	0.908995	0.919677	0.927574	0.910477	0.943901	0.891074	0.922309	0.0312349	0.0728078
cg05324556	16	87648687	87648688	+	JPH3	Body	island	0.778384	0.766785	0.77285	0.767381	0.773891	0.769297	0.785081	0.821646	0.818382	0.787474	0.805213	0.791903	0.812025	0.771431	0.803103	0.0316721	0.0728078
cg13131686	19	8302808	8302809	-	CERS4	5'UTR	opensea	0.846341	0.870444	0.85607	0.836674	0.8602	0.852756	0.893812	0.873555	0.897104	0.885622	0.868926	0.883417	0.901298	0.853748	0.886248	0.0325002	0.0728078
cg03585974	20	2800511	2800512	+		IGR	shore	0.82948	0.814254	0.8447	0.817162	0.823628	0.825733	0.847546	0.877722	0.859176	0.849345	0.866427	0.869413	0.842494	0.825826	0.858875	0.0330485	0.0728078
cg26096317	8	117035005	117035006	-	LINC00536	Body	opensea	0.765661	0.76201	0.788699	0.759208	0.762097	0.767271	0.805419	0.805353	0.811956	0.787598	0.824622	0.810225	0.779955	0.767491	0.80359	0.0360986	0.0728078
cg20946037	1	150582344	150582345	-		IGR	opensea	0.449107	0.472624	0.468428	0.452609	0.455477	0.44363	0.471688	0.502597	0.485854	0.493547	0.516594	0.501123	0.482234	0.456979	0.493377	0.0363976	0.0728078
cg00434219	4	38766909	38766910	+		IGR	opensea	0.815809	0.844139	0.83524	0.806447	0.811866	0.825903	0.848902	0.865985	0.844603	0.876784	0.860682	0.850927	0.87658	0.823234	0.860638	0.0374036	0.0728078
cg05196355	22	41484615	41484616	+		IGR	shelf	0.815415	0.835612	0.832081	0.801424	0.796621	0.81341	0.850735	0.83893	0.867893	0.83634	0.867556	0.858703	0.856035	0.81576	0.853742	0.0379815	0.0728078
cg18800785	3	186083922	186083923	-		IGR	shelf	0.851708	0.846083	0.855484	0.830104	0.856981	0.823116	0.893417	0.861242	0.89212	0.871467	0.873929	0.881233	0.899939	0.843913	0.881907	0.0379941	0.0728078
cg01584483	14	57960971	57960972	+	C14orf105	TSS1500	opensea	0.760153	0.808215	0.780949	0.778809	0.806515	0.779966	0.827952	0.829471	0.836611	0.827929	0.823545	0.80197	0.837154	0.785768	0.826376	0.0406081	0.0728078
cg12515635	15	31660558	31660559	-	KLF13	Body	shelf	0.819283	0.81496	0.816665	0.840543	0.8021	0.830485	0.879217	0.854946	0.850051	0.864011	0.83617	0.863478	0.886059	0.820673	0.86199	0.0413177	0.0728078
cg07955762	13	111074260	111074261	+	COL4A2	Body	opensea	0.487877	0.503016	0.493214	0.525386	0.491851	0.509919	0.523175	0.567594	0.535086	0.533264	0.558786	0.532224	0.557362	0.501877	0.543927	0.04205	0.0728078
cg06023141	1	49938019	49938020	+	AGBL4-IT1	TSS1500	opensea	0.782985	0.770999	0.816103	0.782602	0.805009	0.762819	0.857988	0.831405	0.811582	0.821458	0.838091	0.840631	0.831237	0.786753	0.833199	0.0464461	0.0728078
cg26886850	15	40697419	40697420	+	IVD	TSS1500	shore	0.775069	0.794688	0.813697	0.79511	0.764753	0.778834	0.839301	0.842205	0.816154	0.816547	0.821275	0.835274	0.863575	0.787025	0.833476	0.0464509	0.0728078
cg06860177	10	122938109	122938110	-		IGR	opensea	0.774711	0.786953	0.796608	0.792268	0.752025	0.785326	0.855454	0.816129	0.79569	0.837086	0.852855	0.827081	0.83853	0.781315	0.831832	0.0505169	0.0728078
cg26329376	11	132757156	132757157	+	OPCML	Body	opensea	0.707801	0.712509	0.718426	0.719155	0.708621	0.675948	0.750835	0.764874	0.741365	0.75038	0.729781	0.780007	0.791804	0.707077	0.758435	0.0513584	0.0728078
cg05728554	8	91655815	91655816	+	TMEM64	Body	shore	0.802549	0.769463	0.768215	0.798731	0.744481	0.790015	0.815262	0.832721	0.805813	0.852022	0.85614	0.829336	0.832303	0.778909	0.831943	0.0530335	0.0728078
cg16163735	13	23727988	23727989	-		IGR	opensea	0.832129	0.846838	0.888698	0.822506	0.838155	0.816952	0.88382	0.917013	0.879385	0.904953	0.911582	0.879383	0.924367	0.84088	0.900072	0.0591919	0.0728078
cg13677965	11	65598258	65598259	-		IGR	shelf	0.802601	0.818338	0.807809	0.854747	0.818586	0.845462	0.869728	0.909706	0.865456	0.886287	0.847427	0.90348	0.905617	0.82459	0.883957	0.0593669	0.0728078
cg06582266	4	3495242	3495243	-	DOK7	3'UTR	opensea	0.562959	0.622533	0.608502	0.57347	0.616821	0.619994	0.646318	0.736776	0.73793	0.660961	0.653642	0.684471	0.690648	0.600713	0.68725	0.0865364	0.0728078
cg18350545	1	248285263	248285264	-	OR2M1P	TSS200	opensea	0.698178	0.698184	0.68885	0.688997	0.694235	0.697745	0.70863	0.706707	0.723926	0.707042	0.714077	0.708296	0.712562	0.694365	0.711606	0.0172409	0.0728782
cg13187188	11	67219859	67219860	+	GPR152	1stExon	opensea	0.166704	0.158902	0.191779	0.175076	0.163081	0.177167	0.131584	0.155448	0.131771	0.123621	0.113656	0.149878	0.143303	0.172118	0.135609	-0.0365094	0.0729449
cg14918928	7	111029120	111029121	+	IMMP2L	Body	opensea	0.821452	0.83565	0.864984	0.830477	0.835018	0.865232	0.882115	0.899552	0.871765	0.879637	0.880756	0.867955	0.888174	0.842135	0.881422	0.0392865	0.0730228
cg15993304	20	30181205	30181206	+		IGR	opensea	0.0504584	0.0689549	0.0581137	0.069889	0.0570448	0.0664281	0.0442699	0.0410699	0.0377484	0.0476051	0.0467938	0.0463317	0.0370541	0.0618148	0.0429818	-0.018833	0.0730609
cg20829179	14	90388741	90388742	+	EFCAB11	Body	opensea	0.883449	0.875151	0.875127	0.875548	0.875331	0.876205	0.895332	0.8931	0.888479	0.905921	0.89055	0.91207	0.893517	0.876802	0.896996	0.0201937	0.0730609
cg15691367	9	33165571	33165572	-	B4GALT1-AS1	TSS1500	shore	0.210875	0.205599	0.232082	0.215468	0.229657	0.209635	0.192364	0.202647	0.194913	0.18676	0.193983	0.191248	0.193473	0.217219	0.193627	-0.0235924	0.0731411
cg26014047	6	11417412	11417413	-		IGR	opensea	0.759803	0.779998	0.763932	0.771242	0.767929	0.771203	0.799244	0.786519	0.807646	0.777487	0.793339	0.792797	0.80528	0.769018	0.794616	0.0255984	0.0731801
cg21482885	4	95485614	95485615	-	PDLIM5	5'UTR	opensea	0.738789	0.734065	0.738522	0.759536	0.733789	0.789248	0.719576	0.706536	0.700426	0.686158	0.712763	0.676311	0.699717	0.748992	0.700212	-0.0487793	0.0732884
cg02030460	1	214167777	214167778	+	PROX1	5'UTR	opensea	0.947746	0.948617	0.952804	0.954951	0.960731	0.951482	0.93068	0.93742	0.904986	0.93878	0.914758	0.925388	0.92979	0.952722	0.925972	-0.0267501	0.0732884
cg06988994	14	55058332	55058333	+	SAMD4A	Body	opensea	0.906446	0.904068	0.90223	0.912197	0.898064	0.906105	0.921068	0.925486	0.912949	0.925702	0.92564	0.931934	0.916304	0.904851	0.922726	0.0178746	0.0732884
cg14425914	2	239059379	239059380	-	KLHL30	Body	shore	0.690533	0.739985	0.734427	0.714397	0.709894	0.713846	0.752021	0.760948	0.748592	0.741392	0.757261	0.756836	0.749153	0.71718	0.752315	0.0351344	0.0732884
cg13070332	14	81797568	81797569	+	STON2	Body	opensea	0.760005	0.787432	0.778029	0.790682	0.748577	0.804925	0.831123	0.818119	0.807617	0.814644	0.81474	0.829971	0.818877	0.778275	0.819299	0.0410239	0.0732884
cg08674075	15	43809686	43809687	+	MAP1A	TSS200	opensea	0.224072	0.220895	0.219865	0.202393	0.204723	0.198584	0.170198	0.17733	0.183988	0.189914	0.181475	0.189795	0.196733	0.211755	0.184205	-0.0275507	0.0734342
cg01857012	11	314360	314361	-	IFITM1	Body	shore	0.308593	0.308583	0.326499	0.313123	0.321638	0.308799	0.283331	0.297325	0.296144	0.27649	0.300528	0.294387	0.289442	0.314539	0.291093	-0.0234468	0.0734342
cg02715291	4	54243685	54243686	-	FIP1L1	TSS200	island	0.0654945	0.0719383	0.0690996	0.0636493	0.0647183	0.0719576	0.0522964	0.0484309	0.0466818	0.0601552	0.0482045	0.0474252	0.0590426	0.0678096	0.0517481	-0.0160615	0.0734342
cg01206171	6	47405889	47405890	-		IGR	opensea	0.883408	0.869975	0.872913	0.894035	0.878218	0.880509	0.897208	0.910632	0.897299	0.894731	0.903059	0.898608	0.901209	0.879843	0.900392	0.0205494	0.0734342
cg07442759	12	54943784	54943785	-	PDE1B	TSS200	opensea	0.0774955	0.110165	0.102633	0.0749116	0.0806605	0.0968475	0.0598259	0.0476086	0.0539267	0.0700733	0.0656971	0.0500112	0.0631048	0.0904522	0.0586068	-0.0318454	0.0735853
cg17371276	20	55018787	55018788	-	CASS4	Body	opensea	0.763921	0.777841	0.784223	0.763884	0.760649	0.76101	0.750082	0.737814	0.746903	0.737805	0.750867	0.749064	0.748516	0.768588	0.745864	-0.0227234	0.0735902
cg04961039	1	232973197	232973198	+		IGR	opensea	0.771029	0.811001	0.792632	0.787568	0.794437	0.769583	0.810067	0.838094	0.840159	0.809261	0.819579	0.843129	0.834605	0.787708	0.827842	0.0401337	0.0735953
cg15976080	15	47809041	47809042	-	SEMA6D	5'UTR	opensea	0.570219	0.553221	0.557576	0.533368	0.55343	0.538979	0.5784	0.592711	0.592821	0.59986	0.593631	0.569929	0.570627	0.551132	0.585425	0.0342932	0.0736595
cg13711592	9	27398792	27398793	+	MOBKL2B	Body	opensea	0.822275	0.843189	0.821766	0.814201	0.813855	0.863131	0.892132	0.866106	0.878526	0.895939	0.904171	0.868045	0.853239	0.829736	0.879737	0.0500006	0.0736595
cg11175334	3	119276842	119276843	+	CD80	5'UTR	opensea	0.279778	0.297683	0.280329	0.288247	0.293162	0.278021	0.254394	0.26136	0.247947	0.270221	0.277075	0.254465	0.256033	0.286203	0.260214	-0.0259895	0.0736717
cg01764011	16	89231512	89231513	-		IGR	shore	0.786599	0.81369	0.80607	0.811289	0.791749	0.784894	0.827676	0.823775	0.812615	0.832017	0.835622	0.829693	0.830168	0.799049	0.827367	0.0283178	0.0736717
cg01880148	18	56355280	56355281	-	MALT1	Body	opensea	0.828647	0.855121	0.851118	0.83877	0.851774	0.864617	0.825804	0.818888	0.821207	0.807729	0.813533	0.793209	0.826386	0.848341	0.815251	-0.0330904	0.0736898
cg19275692	7	103343261	103343262	+	RELN	Body	opensea	0.537961	0.535999	0.51843	0.526633	0.531551	0.546821	0.491946	0.502848	0.480367	0.520328	0.509957	0.490607	0.506513	0.532899	0.500367	-0.0325327	0.0736898
cg04956565	10	31588289	31588290	+		IGR	opensea	0.0492512	0.0605886	0.044965	0.0624372	0.0610197	0.0537733	0.0412538	0.0325839	0.0428128	0.0387008	0.0395993	0.035254	0.034221	0.0553392	0.0377751	-0.0175641	0.0736898
cg00476358	2	220118655	220118656	-	TUBA4A	TSS200	island	0.0542477	0.0601596	0.0563398	0.0531265	0.0581018	0.0553023	0.0427601	0.0427989	0.0445105	0.0474833	0.0410401	0.0460723	0.0462662	0.056213	0.0444188	-0.0117942	0.0736898
cg14471081	17	20048669	20048670	-	SPECC1	Body	opensea	0.936613	0.928514	0.932005	0.940838	0.930203	0.942492	0.952951	0.954878	0.946136	0.950948	0.955249	0.955377	0.945071	0.935111	0.951516	0.0164049	0.0736898
cg00510892	18	72761689	72761690	-	ZNF407	Body	opensea	0.935515	0.947637	0.941917	0.946604	0.952919	0.948095	0.962362	0.965236	0.969365	0.957144	0.957714	0.960134	0.962363	0.945448	0.962045	0.0165975	0.0736898
cg16193846	1	97250726	97250727	+	PTBP2	Body	opensea	0.90791	0.899223	0.911719	0.920027	0.915782	0.908824	0.940142	0.934608	0.923319	0.925451	0.935914	0.937623	0.923793	0.910581	0.93155	0.0209691	0.0736898
cg15111065	7	129491725	129491726	+	UBE2H	Body	opensea	0.938244	0.949861	0.934252	0.953423	0.937786	0.965214	0.979487	0.970001	0.969266	0.979524	0.960329	0.974797	0.977548	0.946463	0.972993	0.0265296	0.0736898
cg13226919	1	222919977	222919978	-	FAM177B	Body	opensea	0.911582	0.923137	0.903373	0.902622	0.902084	0.927938	0.952134	0.924436	0.938898	0.954519	0.947157	0.942374	0.933157	0.911789	0.941811	0.0300211	0.0736898
cg04661241	X	132372890	132372891	+		IGR	opensea	0.865413	0.837329	0.879808	0.847435	0.844516	0.867282	0.896646	0.899279	0.895044	0.883115	0.885866	0.886249	0.918824	0.856964	0.895003	0.0380393	0.0736898
cg15417269	2	103673143	103673144	-		IGR	opensea	0.765851	0.764051	0.7689	0.788173	0.76622	0.76978	0.835591	0.800608	0.79374	0.803698	0.809809	0.78962	0.83106	0.770496	0.809161	0.038665	0.0736898
cg05039382	8	25058766	25058767	-	DOCK5	Body	opensea	0.766921	0.756298	0.741502	0.780302	0.771528	0.735759	0.813369	0.789216	0.795629	0.789681	0.797954	0.829369	0.794333	0.758718	0.801364	0.042646	0.0736898
cg26348172	12	76671356	76671357	-		IGR	opensea	0.47997	0.487507	0.492234	0.468396	0.458269	0.521453	0.519362	0.551055	0.528929	0.528991	0.5245	0.523661	0.52497	0.484638	0.528781	0.044143	0.0736898
cg15173401	7	102613104	102613105	-	FBXL13	Body	opensea	0.678673	0.705343	0.714436	0.72237	0.672081	0.672033	0.743218	0.75611	0.728834	0.725127	0.773787	0.769278	0.742355	0.694156	0.748387	0.0542311	0.0736898
cg04378708	16	68180730	68180731	+	NFATC3	Body	opensea	0.298673	0.312541	0.302039	0.297104	0.305221	0.296857	0.267609	0.27177	0.268893	0.289399	0.286432	0.283664	0.255945	0.302073	0.274816	-0.0272566	0.0737608
cg03329603	6	31698657	31698658	-	CLIC1	Body	shore	0.831397	0.83568	0.829162	0.837875	0.848505	0.820856	0.812872	0.808311	0.798065	0.823247	0.806834	0.804305	0.813402	0.833913	0.809576	-0.0243361	0.0737608
cg08469752	22	50243719	50243720	+		IGR	island	0.150401	0.159602	0.154453	0.160284	0.152821	0.156014	0.142666	0.140275	0.14105	0.139602	0.143194	0.132617	0.147077	0.155596	0.140926	-0.0146697	0.0737722
cg23561197	5	125852064	125852065	-		IGR	opensea	0.9007	0.886534	0.877687	0.900794	0.893002	0.908311	0.870826	0.86961	0.869377	0.88081	0.86032	0.865909	0.871409	0.894505	0.869752	-0.0247529	0.0738148
cg09977284	6	114225171	114225172	-	FLJ34503	TSS1500	opensea	0.0371679	0.044599	0.0462238	0.038392	0.037022	0.0450046	0.0297553	0.025388	0.0264206	0.0307885	0.0311113	0.0276699	0.0256037	0.0414016	0.0281053	-0.0132962	0.0738148
cg07140792	5	171165686	171165687	+		IGR	opensea	0.930443	0.926146	0.92652	0.926704	0.925146	0.920732	0.939862	0.941915	0.945051	0.93277	0.939973	0.951316	0.940312	0.925949	0.9416	0.0156513	0.0738148
cg14819820	17	56246435	56246436	+	OR4D2	TSS1500	opensea	0.633574	0.634221	0.624544	0.615861	0.628876	0.623617	0.610462	0.597686	0.59885	0.613483	0.609299	0.593732	0.583313	0.626782	0.600975	-0.0258073	0.0738285
cg19533658	7	32840328	32840329	+		IGR	opensea	0.224699	0.249077	0.23386	0.237434	0.229048	0.242555	0.209077	0.208935	0.224359	0.201367	0.205897	0.20818	0.22245	0.236112	0.211467	-0.0246458	0.0738285
cg14943722	3	50341009	50341010	+	HYAL1	TSS200	opensea	0.25696	0.275375	0.279793	0.257198	0.260403	0.260597	0.238883	0.236869	0.237456	0.24573	0.241173	0.254192	0.238974	0.265055	0.241897	-0.0231577	0.0738285
cg21449444	19	5256677	5256678	+	PTPRS	Body	opensea	0.956127	0.953062	0.955927	0.943271	0.957266	0.948087	0.963383	0.966501	0.967508	0.96825	0.968924	0.964535	0.967375	0.95229	0.966639	0.0143493	0.0738285
cg08974391	7	105401812	105401813	-	ATXN7L1	3'UTR	opensea	0.9343	0.923192	0.944009	0.943924	0.936414	0.933811	0.966174	0.956734	0.952347	0.94895	0.952244	0.955465	0.963063	0.935942	0.956425	0.0204836	0.0738285
cg13948402	7	127275853	127275854	-		IGR	opensea	0.930483	0.917414	0.918343	0.930375	0.932836	0.918058	0.954786	0.93668	0.947563	0.94434	0.950093	0.936335	0.947642	0.924585	0.945348	0.0207637	0.0738285
cg14426261	12	52937632	52937633	+		IGR	opensea	0.724854	0.747072	0.735644	0.728641	0.72471	0.739475	0.745972	0.763315	0.751558	0.768191	0.758834	0.758594	0.751858	0.733399	0.756903	0.0235036	0.0738285
cg17592182	17	47642014	47642015	+		IGR	shelf	0.895923	0.896571	0.901082	0.896771	0.915719	0.890179	0.915601	0.938173	0.920132	0.931422	0.917992	0.93694	0.917512	0.899374	0.925396	0.0260219	0.0738285
cg26419279	19	2315192	2315193	+		IGR	opensea	0.86136	0.881899	0.855719	0.877904	0.869159	0.883572	0.896881	0.901943	0.894422	0.905609	0.885405	0.895812	0.909303	0.871602	0.898482	0.02688	0.0738285
cg11365261	1	52796262	52796263	+	ZFYVE9	Body	opensea	0.158093	0.184896	0.154843	0.151016	0.150816	0.154867	0.108592	0.122122	0.131362	0.12957	0.137781	0.123023	0.139027	0.159088	0.127354	-0.0317344	0.0739862
cg11683252	1	153353310	153353311	+		IGR	opensea	0.859059	0.874724	0.865222	0.864394	0.863349	0.861396	0.881891	0.88718	0.881776	0.882879	0.872473	0.878612	0.889884	0.864691	0.882099	0.0174086	0.0739862
cg09664054	1	42179097	42179098	+	HIVEP3	5'UTR	opensea	0.883797	0.893321	0.879728	0.869957	0.859511	0.84688	0.898334	0.904661	0.912749	0.902261	0.902029	0.911423	0.92624	0.872199	0.908242	0.0360433	0.0740924
cg23363754	7	29606082	29606083	+	PRR15	Body	island	0.270117	0.327443	0.297442	0.292276	0.309232	0.304659	0.257363	0.257553	0.269676	0.254492	0.272966	0.228876	0.252014	0.300195	0.256134	-0.0440604	0.0741397
cg14715012	X	135285152	135285153	-	FHL1	Body	opensea	0.550063	0.510435	0.509703	0.518132	0.533824	0.538528	0.494293	0.482818	0.479421	0.508065	0.462578	0.465519	0.492126	0.526781	0.483546	-0.043235	0.0741397
cg08303253	22	42070666	42070667	+	NHP2L1	3'UTR	opensea	0.489799	0.506466	0.487313	0.49984	0.467104	0.492925	0.434506	0.456558	0.431313	0.469374	0.460313	0.445057	0.466925	0.490575	0.452006	-0.0385682	0.0741397
cg09452445	20	4792685	4792686	+	RASSF2	5'UTR	opensea	0.403411	0.425501	0.427648	0.413129	0.428388	0.435067	0.402048	0.377607	0.376215	0.410622	0.385032	0.368772	0.376506	0.422191	0.385257	-0.0369335	0.0741397
cg16658737	19	37064572	37064573	-	ZNF529	TSS1500	island	0.200312	0.196532	0.209691	0.199241	0.182903	0.197117	0.174539	0.166067	0.161632	0.165547	0.19162	0.172405	0.159219	0.197633	0.170147	-0.0274858	0.0741397
cg05090695	11	2907670	2907671	+	CDKN1C	TSS1500	island	0.101997	0.0808327	0.079491	0.104392	0.094405	0.0978949	0.0545657	0.077541	0.0643477	0.0738725	0.0702409	0.0547019	0.0679171	0.0931686	0.0661695	-0.0269991	0.0741397
cg23417875	2	102313069	102313070	+	MAP4K4	TSS1500	shore	0.300709	0.322218	0.318523	0.308596	0.315683	0.300093	0.290924	0.288031	0.290285	0.283606	0.288176	0.265484	0.290428	0.31097	0.285276	-0.0256941	0.0741397
cg06299540	11	71753240	71753241	+	NUMA1	Body	opensea	0.121101	0.146202	0.137478	0.119603	0.136638	0.13682	0.105221	0.109463	0.109787	0.115185	0.114105	0.0937817	0.110046	0.132974	0.108227	-0.0247469	0.0741397
cg26170416	16	86926250	86926251	-		IGR	opensea	0.840544	0.843822	0.82544	0.860066	0.837627	0.843208	0.819533	0.824059	0.809913	0.816051	0.823856	0.816147	0.816367	0.841785	0.817989	-0.0237951	0.0741397
cg00754989	15	72530044	72530045	+		IGR	opensea	0.0469942	0.0394954	0.0446023	0.0536151	0.0496879	0.0470285	0.031267	0.0277203	0.0191652	0.0359232	0.0330581	0.0160888	0.0312751	0.0469039	0.0277854	-0.0191185	0.0741397
cg14000104	9	98269317	98269318	-	PTCH1	5'UTR	island	0.0289232	0.0415166	0.0330767	0.0437788	0.0331248	0.0343235	0.0216846	0.0179964	0.0176261	0.0185078	0.0262284	0.0146942	0.0230333	0.0357906	0.0199673	-0.0158233	0.0741397
cg05666077	12	56652063	56652064	-	ANKRD52	1stExon	island	0.0381538	0.0356254	0.0342357	0.0242218	0.028463	0.0309008	0.011104	0.0157936	0.0132269	0.0234947	0.0206197	0.0155077	0.0141863	0.0319334	0.0162761	-0.0156573	0.0741397
cg19878194	5	172744882	172744883	-	STC2	Body	opensea	0.946427	0.952672	0.961336	0.956262	0.953966	0.955784	0.975644	0.971834	0.964475	0.968468	0.964426	0.972401	0.970836	0.954408	0.969726	0.0153189	0.0741397
cg21280745	1	10290773	10290774	+	KIF1B	5'UTR	opensea	0.883637	0.870314	0.881813	0.871862	0.880931	0.880805	0.897862	0.896353	0.887222	0.899379	0.895105	0.90233	0.889855	0.878227	0.895444	0.0172168	0.0741397
cg09963024	8	6663226	6663227	+		IGR	shore	0.710254	0.711547	0.697848	0.710785	0.697092	0.707159	0.716748	0.723525	0.723864	0.720864	0.73286	0.721972	0.725793	0.705781	0.723661	0.0178797	0.0741397
cg03188528	10	18822297	18822298	-	CACNB2	Body	opensea	0.942859	0.935038	0.93963	0.923863	0.937879	0.944256	0.952418	0.961276	0.964163	0.953982	0.948349	0.955749	0.961979	0.937254	0.956845	0.0195909	0.0741397
cg17693027	10	103828613	103828614	-		IGR	shelf	0.87829	0.89889	0.880792	0.888442	0.890542	0.889669	0.904807	0.906123	0.915317	0.909024	0.902938	0.916986	0.90025	0.887771	0.907921	0.0201497	0.0741397
cg16131866	7	79231	79232	+		IGR	shelf	0.842708	0.848833	0.84269	0.838672	0.845906	0.846239	0.871809	0.858662	0.853921	0.877753	0.861275	0.858837	0.873773	0.844175	0.865147	0.0209723	0.0741397
cg18729742	1	26898685	26898686	+	RPS6KA1	ExonBnd	opensea	0.764219	0.769808	0.782106	0.775557	0.769764	0.768758	0.801664	0.806115	0.790478	0.781613	0.788366	0.78988	0.795482	0.771702	0.793371	0.021669	0.0741397
cg07177285	17	64458465	64458466	-	PRKCA	Body	opensea	0.932189	0.934488	0.946454	0.934236	0.940089	0.941201	0.965684	0.962932	0.969031	0.949077	0.966964	0.967159	0.945392	0.93811	0.960891	0.0227817	0.0741397
cg09707074	9	101949944	101949945	+		IGR	opensea	0.874322	0.88764	0.890157	0.893755	0.887513	0.863963	0.91321	0.917292	0.898354	0.904979	0.907247	0.916451	0.903876	0.882892	0.908773	0.0258813	0.0741397
cg13615966	5	28623368	28623369	+		IGR	opensea	0.912306	0.911048	0.920352	0.902816	0.931171	0.925996	0.95613	0.938416	0.948311	0.945546	0.937499	0.950214	0.930793	0.917282	0.943844	0.0265624	0.0741397
cg07896713	6	28808128	28808129	-		IGR	shore	0.851877	0.861335	0.854214	0.881364	0.877099	0.86163	0.89845	0.90437	0.885022	0.894676	0.879057	0.896137	0.892	0.864587	0.892816	0.0282294	0.0741397
cg14305262	11	598487	598488	+	PHRF1	Body	shore	0.834258	0.857975	0.837823	0.864142	0.860463	0.845922	0.885345	0.883927	0.882489	0.877941	0.863642	0.891266	0.872914	0.850097	0.879646	0.0295493	0.0741397
cg22318170	13	113106362	113106363	+		IGR	island	0.839634	0.847821	0.869164	0.864289	0.837588	0.8526	0.88647	0.898712	0.871956	0.87533	0.895913	0.899981	0.873066	0.851849	0.885918	0.0340691	0.0741397
cg05024254	21	47575530	47575531	+	FTCD	TSS200	opensea	0.888649	0.875139	0.871914	0.868615	0.889385	0.868461	0.836414	0.856256	0.853428	0.865325	0.851032	0.849788	0.847723	0.877027	0.851424	-0.025603	0.0742278
cg23298829	9	34347331	34347332	-		IGR	opensea	0.954781	0.952184	0.950371	0.946448	0.952244	0.951213	0.962713	0.962938	0.961568	0.968097	0.964791	0.96002	0.962748	0.951207	0.963268	0.0120612	0.0742278
cg08903122	15	68239786	68239787	+		IGR	opensea	0.812279	0.782273	0.781643	0.802627	0.797723	0.795035	0.852927	0.814523	0.846687	0.832549	0.859816	0.84257	0.811793	0.795263	0.837266	0.0420032	0.0742278
cg06785746	17	44896166	44896167	+	WNT3	TSS200	island	0.0433682	0.0342439	0.0442691	0.0383933	0.0340734	0.0327611	0.0211079	0.0234667	0.0210258	0.0237898	0.0261878	0.0279201	0.0232788	0.0378515	0.0238253	-0.0140262	0.0742384
cg16412776	12	111070528	111070529	-	TCTN1	Body	opensea	0.938336	0.94303	0.932725	0.942638	0.930822	0.951888	0.955966	0.958759	0.954251	0.965201	0.958511	0.965114	0.953962	0.939907	0.958823	0.0189168	0.0742384
cg01310784	17	43131994	43131995	-	DCAKD	5'UTR	shelf	0.937314	0.931478	0.948816	0.924234	0.933002	0.93488	0.947343	0.96464	0.948133	0.961231	0.95453	0.957512	0.961671	0.934954	0.956437	0.0214831	0.0742384
cg13293126	5	175282896	175282897	+	CPLX2	5'UTR	opensea	0.882919	0.873345	0.885238	0.889956	0.893663	0.890802	0.918752	0.911054	0.896096	0.910096	0.90034	0.905733	0.915257	0.885987	0.90819	0.0222026	0.0742384
cg03299269	2	250003	250004	-	SH3YL1	Body	opensea	0.860426	0.879423	0.856161	0.878191	0.882785	0.866635	0.901964	0.888244	0.896542	0.899559	0.890815	0.907021	0.888868	0.870604	0.896145	0.0255411	0.0742384
cg08834564	8	126650857	126650858	-		IGR	opensea	0.185206	0.173223	0.195829	0.16613	0.183597	0.182531	0.158186	0.16014	0.15063	0.165087	0.152672	0.152358	0.164866	0.181086	0.157706	-0.0233806	0.0742401
cg11160674	1	185690089	185690090	+		IGR	opensea	0.0356116	0.0446205	0.0422939	0.0486777	0.0345191	0.0412448	0.0279589	0.0230728	0.029858	0.0162367	0.0245448	0.0262127	0.0276496	0.0411613	0.0250762	-0.0160851	0.0742401
cg13140770	3	145968726	145968727	+	PLSCR4	TSS200	island	0.0393203	0.0396892	0.0425093	0.0445124	0.0427738	0.0339522	0.0295327	0.0253343	0.0230929	0.0273436	0.0252088	0.0285341	0.0319893	0.0404595	0.0272908	-0.0131687	0.0742537
cg10571845	12	28188152	28188153	-		IGR	opensea	0.966274	0.962549	0.967592	0.963937	0.959436	0.96984	0.976559	0.979786	0.973913	0.979265	0.978863	0.980301	0.975167	0.964938	0.977693	0.0127554	0.0742537
cg17507897	20	17943694	17943695	-	SNX5	Body	opensea	0.639001	0.649331	0.643544	0.636168	0.651172	0.661231	0.662117	0.686618	0.685406	0.674344	0.678379	0.664907	0.66425	0.646741	0.673717	0.026976	0.0742537
cg26612252	16	48643305	48643306	+	N4BP1	Body	shore	0.122172	0.164861	0.148724	0.124829	0.132079	0.134827	0.0973621	0.102811	0.106467	0.0986135	0.098568	0.104032	0.121624	0.137915	0.104211	-0.0337041	0.0742862
cg20969424	5	73690902	73690903	+		IGR	opensea	0.797384	0.78934	0.782576	0.78209	0.797544	0.803761	0.760838	0.773815	0.76645	0.781276	0.760887	0.757738	0.772578	0.792116	0.767654	-0.0244616	0.0742862
cg26172812	19	48837548	48837549	+	TMEM143	Body	island	0.0582217	0.0822383	0.0775595	0.0808593	0.0693646	0.0694336	0.0439775	0.057364	0.041921	0.0460367	0.0616741	0.0508349	0.0414831	0.0729462	0.0490416	-0.0239046	0.0742862
cg03199366	4	187740664	187740665	+		IGR	opensea	0.0908043	0.110008	0.101819	0.108835	0.0909905	0.090368	0.0829785	0.0740482	0.0723175	0.0755749	0.0794753	0.0816269	0.0817296	0.0988042	0.0782501	-0.0205541	0.0742862
cg00261591	19	41255981	41255982	-	SNRPA	TSS1500	shore	0.0425957	0.0437824	0.0423627	0.0474244	0.035988	0.0351282	0.0199035	0.0259264	0.0202091	0.0284685	0.031572	0.0243407	0.0295901	0.0412136	0.0257158	-0.0154978	0.0742862
cg07173635	9	971480	971481	-		IGR	island	0.0465213	0.0401613	0.0412513	0.0336698	0.0394023	0.0432002	0.021585	0.0237663	0.0259947	0.0337663	0.02363	0.0273374	0.0273868	0.0407011	0.0262095	-0.0144916	0.0742862
cg17046141	5	53173166	53173167	-		IGR	opensea	0.689952	0.662109	0.680441	0.676527	0.677572	0.662171	0.704712	0.689546	0.694325	0.694744	0.704493	0.702047	0.706856	0.674795	0.699532	0.0247365	0.0742862
cg05499376	5	177730633	177730634	-	COL23A1	Body	shore	0.88753	0.885425	0.879257	0.880057	0.873839	0.895078	0.902726	0.910276	0.896277	0.925247	0.90663	0.901235	0.916996	0.883531	0.908484	0.0249526	0.0742862
cg11825411	7	50631741	50631742	-	DDC	5'UTR	opensea	0.878294	0.876176	0.877145	0.860096	0.870794	0.861237	0.882104	0.90205	0.900321	0.901699	0.909821	0.914323	0.884431	0.870624	0.89925	0.0286262	0.0742862
cg05714673	7	4167882	4167883	-	SDK1	Body	shore	0.762079	0.772348	0.768344	0.74672	0.756257	0.767986	0.784773	0.793805	0.799374	0.789318	0.772425	0.792198	0.810076	0.762289	0.79171	0.0294212	0.0742862
cg02243096	17	26592726	26592727	+		IGR	opensea	0.856022	0.855794	0.869877	0.849502	0.878851	0.862598	0.915887	0.888799	0.898715	0.911786	0.886385	0.878049	0.922296	0.862107	0.900274	0.0381661	0.0742862
cg23181443	11	102740504	102740505	+	MMP12	Body	opensea	0.798065	0.81984	0.789974	0.775162	0.799378	0.767337	0.831776	0.833307	0.826248	0.886379	0.872566	0.830312	0.860119	0.791626	0.848672	0.0570464	0.0742862
cg04060699	14	69098779	69098780	-		IGR	shelf	0.684393	0.700675	0.678124	0.689143	0.706663	0.691548	0.661142	0.672924	0.674122	0.668465	0.667662	0.649982	0.666748	0.691758	0.665864	-0.0258941	0.0743084
cg03892543	16	84650330	84650331	-	COTL1	Body	shore	0.244329	0.247225	0.247115	0.258143	0.24006	0.246092	0.222914	0.231535	0.226852	0.215127	0.228072	0.229727	0.237873	0.247161	0.227443	-0.0197177	0.0743195
cg03256910	16	23617021	23617022	+	PALB2	Body	opensea	0.912195	0.918846	0.91415	0.913402	0.921072	0.916697	0.927698	0.931704	0.932001	0.927949	0.928837	0.923961	0.928805	0.91606	0.928708	0.012648	0.0743195
cg04287259	1	9730401	9730402	+	PIK3CD	5'UTR	opensea	0.829103	0.837444	0.822498	0.833005	0.817268	0.824393	0.845501	0.837297	0.841508	0.850871	0.851431	0.847354	0.850206	0.827285	0.84631	0.0190246	0.0743195
cg06109044	10	120981542	120981543	-	GRK5	Body	opensea	0.912554	0.902906	0.917808	0.898396	0.905716	0.896621	0.928136	0.925088	0.918876	0.922685	0.934123	0.926458	0.922175	0.905667	0.925363	0.019696	0.0743195
cg13375466	8	135479018	135479019	+		IGR	island	0.798208	0.8058	0.810913	0.809726	0.793496	0.812318	0.831693	0.830774	0.833112	0.810825	0.834451	0.823888	0.82958	0.805077	0.82776	0.0226836	0.0743195
cg25998564	7	113560126	113560127	+	PPP1R3A	TSS1500	opensea	0.950535	0.949972	0.961179	0.931501	0.941155	0.959215	0.973634	0.976809	0.979342	0.97364	0.975867	0.984613	0.960302	0.948926	0.974887	0.0259604	0.0743195
cg12120561	14	104264228	104264229	+	PPP1R13B	Body	opensea	0.791001	0.792555	0.805905	0.75243	0.77996	0.787704	0.813964	0.837627	0.817529	0.859072	0.825182	0.819592	0.853261	0.784926	0.832318	0.0473922	0.0743195
cg04372796	11	128395085	128395086	-	LOC101929517	TSS1500	shelf	0.824083	0.7953	0.813014	0.823526	0.800677	0.80574	0.784059	0.764536	0.772335	0.756908	0.776277	0.800655	0.760911	0.81039	0.773669	-0.0367215	0.0743232
cg03182908	1	20833814	20833815	+	MUL1	Body	shore	0.375782	0.402898	0.372179	0.397432	0.378672	0.376906	0.345912	0.352005	0.366296	0.342712	0.368107	0.34179	0.340175	0.383978	0.351	-0.0329784	0.0743232
cg13206201	7	155715135	155715136	+		IGR	opensea	0.528738	0.527303	0.51967	0.5288	0.521408	0.523202	0.486954	0.489465	0.472895	0.505329	0.490408	0.519273	0.496632	0.524853	0.494422	-0.0304312	0.0743232
cg14258154	1	52718499	52718500	+	ZFYVE9	Body	opensea	0.964873	0.966077	0.972181	0.959796	0.967954	0.963763	0.977361	0.982022	0.98046	0.976615	0.98307	0.975498	0.97904	0.965774	0.979152	0.0133783	0.0743232
cg08244317	16	67711584	67711585	+	GFOD2	Body	opensea	0.88583	0.893479	0.892098	0.893854	0.893055	0.901016	0.907737	0.914356	0.912101	0.902271	0.907782	0.906964	0.906281	0.893222	0.908213	0.0149911	0.0743232
cg08061902	19	40169418	40169419	-	LOC400696	TSS1500	opensea	0.740677	0.776013	0.750617	0.768585	0.772061	0.772385	0.806392	0.788873	0.812397	0.798039	0.802159	0.808921	0.77683	0.76339	0.799087	0.0356977	0.0743232
cg09767412	2	228260682	228260683	+		IGR	opensea	0.372724	0.407146	0.385329	0.380147	0.388934	0.430106	0.361137	0.352116	0.344117	0.370254	0.344973	0.34136	0.341502	0.394064	0.35078	-0.0432843	0.0743727
cg14253388	6	169013301	169013302	+	SMOC2	Body	opensea	0.473642	0.510715	0.480395	0.481048	0.483408	0.503869	0.453127	0.447702	0.436038	0.479599	0.435406	0.450776	0.441528	0.488846	0.449168	-0.0396782	0.0743727
cg15978558	17	48945892	48945893	+	TOB1	TSS1500	shore	0.342808	0.336298	0.315324	0.330169	0.320613	0.336131	0.269669	0.30064	0.31496	0.293794	0.301801	0.303657	0.286352	0.330224	0.295839	-0.0343848	0.0743727
cg11123060	4	80928405	80928406	+	ANTXR2	Body	opensea	0.304179	0.335076	0.328183	0.317137	0.312889	0.320427	0.300232	0.294492	0.294507	0.294175	0.303498	0.293598	0.281476	0.319648	0.294568	-0.02508	0.0743727
cg23528203	2	25095576	25095577	+	ADCY3	ExonBnd	opensea	0.872808	0.887525	0.881857	0.878619	0.874689	0.867536	0.845448	0.855321	0.854381	0.844389	0.862252	0.837276	0.865889	0.877172	0.852137	-0.0250358	0.0743727
cg11999288	6	31637244	31637245	+	LY6G5B	TSS1500	shelf	0.805124	0.807635	0.801281	0.791259	0.812992	0.78766	0.774337	0.775792	0.781746	0.783807	0.771819	0.78704	0.776881	0.800992	0.778775	-0.0222172	0.0743727
cg19492975	1	48515675	48515676	+		IGR	opensea	0.103176	0.101206	0.101745	0.0909425	0.104121	0.089745	0.0814076	0.0749329	0.0864727	0.0784428	0.0856823	0.0846065	0.0795713	0.0984893	0.081588	-0.0169013	0.0743727
cg27527922	1	6260181	6260182	-	RPL22	TSS1500	shore	0.120499	0.128325	0.131199	0.118614	0.119072	0.123538	0.105457	0.104734	0.112742	0.103595	0.115834	0.101961	0.102948	0.123541	0.106753	-0.0167883	0.0743727
cg09785099	15	65904008	65904009	-	C15orf44	TSS1500	shore	0.0581729	0.0549488	0.0613177	0.0570325	0.0514839	0.0525318	0.0429784	0.0405038	0.0380893	0.0412895	0.0489218	0.0433889	0.0427023	0.0559146	0.0425534	-0.0133612	0.0743727
cg19833279	3	113562820	113562821	-	GRAMD1C	Body	opensea	0.92032	0.920951	0.922154	0.929193	0.931781	0.927024	0.936912	0.94987	0.93979	0.941579	0.948237	0.939029	0.936246	0.925237	0.941666	0.0164292	0.0743727
cg17009257	1	14097809	14097810	-	PRDM2	Body	opensea	0.95438	0.956551	0.957708	0.945241	0.950027	0.941697	0.965909	0.963864	0.965947	0.970023	0.978396	0.965344	0.970741	0.950934	0.968604	0.0176696	0.0743727
cg00377272	5	135073390	135073391	+		IGR	opensea	0.77609	0.760943	0.750955	0.75616	0.76758	0.76125	0.774899	0.782075	0.791577	0.791064	0.776323	0.786741	0.789125	0.762163	0.784544	0.0223807	0.0743727
cg09641642	11	8752313	8752314	+	ST5	Body	island	0.835317	0.858808	0.846325	0.847776	0.846951	0.832782	0.857621	0.871925	0.872536	0.859214	0.871581	0.866614	0.871207	0.84466	0.867243	0.0225828	0.0743727
cg23346544	8	80731144	80731145	-		IGR	opensea	0.144691	0.15471	0.144469	0.158079	0.136443	0.138928	0.166843	0.167797	0.154565	0.17123	0.181067	0.175001	0.17372	0.14622	0.170032	0.0238117	0.0743727
cg21442876	4	152594952	152594953	+	PET112L	Body	opensea	0.891729	0.901777	0.890909	0.89737	0.902971	0.877254	0.907453	0.922953	0.917976	0.91987	0.908626	0.92136	0.931714	0.893668	0.918565	0.0248963	0.0743727
cg25444249	11	122042025	122042026	+	MIR100HG	Body	opensea	0.80775	0.81204	0.828178	0.813618	0.815425	0.809959	0.831595	0.85722	0.831146	0.833207	0.856058	0.837612	0.840229	0.814495	0.841009	0.0265145	0.0743727
cg10841917	8	144620890	144620891	+	ZC3H3	Body	shelf	0.927593	0.904975	0.915775	0.901246	0.923694	0.918288	0.93688	0.94687	0.951236	0.943	0.945649	0.950269	0.923891	0.915262	0.942542	0.0272802	0.0743727
cg02302587	2	113829866	113829867	-	IL1F10	TSS200	opensea	0.703473	0.734277	0.733289	0.722953	0.714286	0.740429	0.752305	0.762691	0.749169	0.752787	0.768922	0.766062	0.743442	0.724785	0.756483	0.031698	0.0743727
cg26012358	6	24844496	24844497	+	FAM65B	Body	opensea	0.851731	0.814291	0.837301	0.843123	0.845047	0.820612	0.866061	0.871101	0.847833	0.870118	0.871791	0.875486	0.873444	0.835351	0.867976	0.0326257	0.0743727
cg07471018	4	46911550	46911551	-	COX7B2	TSS1500	opensea	0.768022	0.798635	0.776258	0.760987	0.774344	0.792764	0.800875	0.815964	0.824122	0.814378	0.802611	0.829552	0.802855	0.778502	0.812908	0.0344064	0.0743727
cg10269366	19	45229825	45229826	+		IGR	opensea	0.85156	0.87508	0.868985	0.875177	0.903876	0.854595	0.906452	0.924034	0.918196	0.902479	0.905053	0.899229	0.910874	0.871545	0.909474	0.0379284	0.0743727
cg27580689	10	115939651	115939652	-	TDRD1	5'UTR	shore	0.725093	0.742987	0.744185	0.732114	0.738947	0.711187	0.764546	0.781702	0.799385	0.747513	0.760125	0.784234	0.773296	0.732419	0.772972	0.0405526	0.0743727
cg12839489	3	63897141	63897142	-	ATXN7	5'UTR	shore	0.233248	0.224785	0.225311	0.228488	0.216558	0.21455	0.181868	0.197153	0.197998	0.181665	0.212174	0.201983	0.168895	0.223823	0.191676	-0.0321466	0.074395
cg22853813	6	157743451	157743452	+	C6orf35	Body	shore	0.260176	0.289197	0.264026	0.275263	0.268343	0.271792	0.231544	0.235588	0.231555	0.25478	0.261732	0.231496	0.231202	0.271466	0.2397	-0.0317663	0.074395
cg08698997	16	88989212	88989213	+	CBFA2T3	5'UTR	opensea	0.0711851	0.0837387	0.0774207	0.0643172	0.0712462	0.0655104	0.0498473	0.0434777	0.0438327	0.0627649	0.0507297	0.0546145	0.0557309	0.0722364	0.0515711	-0.0206653	0.074395
cg19422169	17	41780452	41780453	-		IGR	opensea	0.935333	0.926361	0.927456	0.926383	0.924639	0.931242	0.938965	0.944177	0.950086	0.937607	0.940435	0.945712	0.946108	0.928569	0.943299	0.0147295	0.074395
cg02040828	9	140689278	140689279	+	EHMT1	Body	opensea	0.94606	0.944917	0.93756	0.951428	0.944541	0.930196	0.958302	0.957696	0.961683	0.95487	0.960491	0.961121	0.965904	0.94245	0.96001	0.0175593	0.074395
cg11258076	2	67573764	67573765	+		IGR	opensea	0.883179	0.899117	0.880318	0.872614	0.875409	0.894269	0.900221	0.909549	0.917829	0.909508	0.90357	0.902586	0.916	0.884151	0.908466	0.024315	0.074395
cg05561632	11	119862409	119862410	-		IGR	opensea	0.743611	0.750972	0.751296	0.765876	0.750325	0.738258	0.778514	0.777237	0.770187	0.761148	0.781205	0.78402	0.768419	0.750056	0.77439	0.0243338	0.074395
cg06939149	19	31139322	31139323	+		IGR	opensea	0.710776	0.698205	0.721837	0.712834	0.708069	0.706443	0.73421	0.762046	0.740143	0.727569	0.753042	0.737986	0.725108	0.709694	0.740015	0.0303208	0.074395
cg12831960	2	224907331	224907332	+		IGR	shelf	0.807964	0.851465	0.838408	0.831506	0.82693	0.800684	0.868422	0.859142	0.850972	0.863694	0.866852	0.88662	0.867472	0.82616	0.866168	0.0400082	0.074395
cg16066494	9	114602017	114602018	+		IGR	opensea	0.341281	0.35175	0.328948	0.334514	0.369204	0.376695	0.299269	0.293856	0.315537	0.326864	0.293659	0.259267	0.293901	0.350399	0.297479	-0.0529198	0.0744188
cg18162957	1	100286306	100286307	-		IGR	opensea	0.397532	0.411325	0.387499	0.417036	0.357062	0.389166	0.340037	0.337343	0.323688	0.362455	0.36623	0.340222	0.350597	0.39327	0.345796	-0.0474739	0.0744188
cg20103352	15	57308286	57308287	+	TCF12	Body	opensea	0.196995	0.216579	0.217838	0.192926	0.234396	0.235825	0.168024	0.181211	0.170012	0.191576	0.179963	0.143488	0.147342	0.21576	0.168802	-0.0469575	0.0744188
cg01279789	8	57885566	57885567	-	IMPAD1	Body	opensea	0.145857	0.152525	0.163524	0.136158	0.182597	0.155799	0.102716	0.138392	0.100703	0.133698	0.115981	0.100973	0.102032	0.156077	0.113499	-0.0425773	0.0744188
cg19623624	10	135278901	135278902	-	LOC619207	Body	island	0.300771	0.272687	0.282074	0.303453	0.278437	0.273897	0.227574	0.251541	0.233491	0.24504	0.272898	0.234532	0.25706	0.28522	0.246019	-0.0392003	0.0744188
cg11534391	12	41831486	41831487	+	PDZRN4	TSS200	opensea	0.87616	0.877486	0.865439	0.888536	0.878327	0.880796	0.850606	0.855618	0.854329	0.847355	0.834193	0.867053	0.829217	0.877791	0.848339	-0.0294519	0.0744188
cg16964478	12	103940343	103940344	+		IGR	opensea	0.694998	0.684363	0.677922	0.695181	0.712364	0.703578	0.677181	0.668134	0.675429	0.664079	0.654474	0.656403	0.66619	0.694734	0.665984	-0.0287503	0.0744188
cg20789804	19	51017152	51017153	+	ASPDH	Body	shelf	0.471095	0.459571	0.480819	0.453895	0.454933	0.450066	0.433247	0.428511	0.426315	0.438367	0.434178	0.438958	0.447687	0.46173	0.435323	-0.0264066	0.0744188
cg02882254	13	101169546	101169547	-	PCCA	Body	opensea	0.389113	0.400887	0.413646	0.402986	0.40497	0.38302	0.369299	0.381463	0.366841	0.374233	0.382372	0.377446	0.370385	0.399104	0.374577	-0.0245268	0.0744188
cg24980609	10	103348064	103348065	-	POLL	TSS200	island	0.0829185	0.0826462	0.0975633	0.08537	0.0813166	0.0759791	0.0542193	0.064454	0.0529352	0.0573615	0.0783775	0.049784	0.0631969	0.084299	0.0600469	-0.024252	0.0744188
cg18678305	12	3277607	3277608	+	TSPAN9	5'UTR	opensea	0.69047	0.706811	0.688968	0.698621	0.692599	0.685949	0.677479	0.661889	0.678208	0.66921	0.660779	0.672491	0.68091	0.693903	0.671567	-0.0223362	0.0744188
cg14625772	12	82750809	82750810	-	CCDC59	Body	shore	0.971247	0.970353	0.975717	0.96809	0.984681	0.97197	0.961379	0.956528	0.960994	0.948164	0.941026	0.940585	0.954349	0.973676	0.951861	-0.0218156	0.0744188
cg05782106	X	9754927	9754928	+	SHROOM2	Body	island	0.0943851	0.0983562	0.0979574	0.106989	0.0841328	0.0888144	0.0714008	0.0813	0.0775273	0.0720176	0.0801	0.0706619	0.0600745	0.0951059	0.0732974	-0.0218085	0.0744188
cg09242181	11	46940517	46940518	+	LRP4	TSS1500	shore	0.0631602	0.0791641	0.0827242	0.0760942	0.0710783	0.073385	0.0614112	0.047382	0.0512327	0.0538837	0.0468142	0.0596612	0.0619715	0.0742677	0.0546224	-0.0196453	0.0744188
cg04108939	1	45250181	45250182	-	BEST4	Body	island	0.10634	0.119242	0.112536	0.124053	0.121202	0.100839	0.0950343	0.098769	0.0906793	0.0935296	0.0914459	0.0968033	0.0964201	0.114035	0.0946688	-0.0193665	0.0744188
cg02248780	1	4008738	4008739	-	LINC01346	Body	opensea	0.742582	0.734935	0.733012	0.734849	0.750368	0.743313	0.726995	0.721274	0.726244	0.721815	0.710022	0.722242	0.72054	0.739843	0.721305	-0.0185386	0.0744188
cg16052972	3	12184833	12184834	+	SYN2	Body	opensea	0.880786	0.879686	0.880982	0.889143	0.88205	0.890095	0.876977	0.864487	0.860867	0.862707	0.855548	0.869722	0.868736	0.88379	0.865578	-0.0182125	0.0744188
cg16078554	14	31507716	31507717	+	AP4S1	5'UTR	opensea	0.0653095	0.069722	0.0676597	0.0549058	0.0515455	0.0630837	0.0355619	0.0449443	0.0410037	0.0490513	0.0483367	0.0432817	0.0448934	0.0620377	0.0438676	-0.0181702	0.0744188
cg17261804	11	2422607	2422608	-	TSSC4	TSS1500	shore	0.08595	0.0712684	0.0758138	0.0817621	0.0662006	0.0807661	0.0542228	0.0593846	0.0594167	0.0556439	0.0570017	0.0617864	0.0664601	0.0769602	0.0591309	-0.0178293	0.0744188
cg01983178	21	19618120	19618121	+	CHODL	TSS200	shore	0.126368	0.127634	0.125837	0.132065	0.11607	0.12782	0.108243	0.109388	0.103635	0.111415	0.0988265	0.118439	0.107066	0.125966	0.108145	-0.0178211	0.0744188
cg13632058	9	117267392	117267393	-	DFNB31	5'UTR	island	0.06645	0.0655043	0.076445	0.0631511	0.0605326	0.0709843	0.0460834	0.0551103	0.0454711	0.0500203	0.0561221	0.0412797	0.0536128	0.0671779	0.0496714	-0.0175065	0.0744188
cg23719091	5	135468815	135468816	-	SMAD5-AS1	Body	island	0.089849	0.0902361	0.0915519	0.0861823	0.0826583	0.093193	0.0744419	0.0669429	0.0701403	0.0724852	0.0746756	0.0606893	0.0818504	0.0889451	0.0716036	-0.0173415	0.0744188
cg19391456	16	55690418	55690419	-	SLC6A2	5'UTR	island	0.0576492	0.0635	0.075004	0.0630605	0.0663296	0.057832	0.0496853	0.0492322	0.0441722	0.0457563	0.0527904	0.0435378	0.0491756	0.0638959	0.0477643	-0.0161316	0.0744188
cg09258479	1	47655861	47655862	-	PDZK1IP1	TSS200	opensea	0.0938584	0.096182	0.0986671	0.0925073	0.0926667	0.0930113	0.0874628	0.0731357	0.0751961	0.0842406	0.08346	0.078041	0.0773499	0.0944821	0.0798409	-0.0146413	0.0744188
cg24700547	4	88584096	88584097	-	DMP1	Body	opensea	0.902726	0.903365	0.897788	0.906357	0.90295	0.911074	0.894715	0.888884	0.8904	0.892973	0.886499	0.887749	0.891628	0.904043	0.890407	-0.0136364	0.0744188
cg20912211	7	130081027	130081028	-	TSGA14	TSS200	island	0.0669467	0.063512	0.0626663	0.0649078	0.069303	0.0574841	0.0476737	0.0516349	0.0476505	0.0554381	0.0525653	0.0504984	0.051466	0.0641367	0.0509896	-0.0131471	0.0744188
cg02958908	2	198380910	198380911	-	MOB4	5'UTR	island	0.0500462	0.0597018	0.0531349	0.0515692	0.0512882	0.046397	0.0351244	0.0395771	0.038376	0.0386549	0.041595	0.0396165	0.0401727	0.0520229	0.0390167	-0.0130062	0.0744188
cg04790357	5	40680416	40680417	-	PTGER4	1stExon	island	0.0562737	0.0593819	0.0614666	0.0534063	0.0624003	0.0573566	0.0463494	0.0450381	0.0468694	0.0468311	0.0499188	0.0454071	0.0449399	0.0583809	0.0464791	-0.0119018	0.0744188
cg25543773	13	27185723	27185724	+	WASF3	5'UTR	opensea	0.952995	0.953608	0.954333	0.963642	0.948494	0.959455	0.973696	0.969859	0.968875	0.964753	0.970684	0.971938	0.969558	0.955421	0.969909	0.0144878	0.0744188
cg09125532	1	21676148	21676149	+		IGR	shelf	0.909541	0.917583	0.924054	0.91257	0.909545	0.91478	0.933017	0.934965	0.934012	0.923115	0.926048	0.932379	0.938633	0.914679	0.931738	0.0170595	0.0744188
cg04458985	12	5021107	5021108	+	KCNA1	Body	island	0.905376	0.923679	0.912273	0.912264	0.918439	0.910786	0.924799	0.934697	0.934147	0.930928	0.925997	0.940005	0.930917	0.913803	0.931641	0.0178388	0.0744188
cg18041482	11	3820320	3820321	-	PGAP2	5'UTR	shore	0.91189	0.912666	0.908626	0.917474	0.90618	0.914775	0.937027	0.919306	0.934912	0.921224	0.929268	0.933531	0.934676	0.911935	0.929992	0.0180569	0.0744188
cg15067127	1	182352978	182352979	-	GLUL	3'UTR	opensea	0.933347	0.946845	0.938322	0.944566	0.94119	0.953976	0.963487	0.960622	0.960078	0.963465	0.9623	0.966213	0.951738	0.943041	0.961129	0.0180879	0.0744188
cg21053982	5	90578774	90578775	-		IGR	shelf	0.937102	0.921508	0.923707	0.935355	0.928002	0.914465	0.945323	0.943291	0.942333	0.943722	0.952013	0.944312	0.94963	0.92669	0.945804	0.0191139	0.0744188
cg22512222	19	4523795	4523796	+	PLIN5	Body	island	0.920193	0.918455	0.925849	0.926579	0.914156	0.91207	0.941895	0.939108	0.926181	0.938451	0.934689	0.944896	0.946422	0.91955	0.938806	0.0192556	0.0744188
cg27155592	17	57783504	57783505	-	PTRH2	5'UTR	shore	0.905816	0.900002	0.907371	0.901056	0.900873	0.89497	0.912403	0.930402	0.908863	0.923481	0.922624	0.921232	0.927617	0.901681	0.920946	0.0192647	0.0744188
cg00898986	3	125677990	125677991	+		IGR	island	0.79303	0.807825	0.798737	0.792111	0.795371	0.808489	0.819617	0.817922	0.818541	0.827863	0.814128	0.809923	0.826039	0.79926	0.819147	0.0198869	0.0744188
cg12124902	14	105970169	105970170	+		IGR	opensea	0.620519	0.635131	0.630105	0.636759	0.617598	0.626462	0.643022	0.654125	0.63982	0.649981	0.659242	0.643748	0.652834	0.627762	0.648967	0.0212051	0.0744188
cg08147001	2	15948683	15948684	+		IGR	opensea	0.856611	0.849084	0.869683	0.853575	0.84831	0.865572	0.876971	0.890877	0.881077	0.869898	0.87499	0.881765	0.877799	0.857139	0.879054	0.0219147	0.0744188
cg15924128	22	24826794	24826795	-	ADORA2A	5'UTR	opensea	0.839562	0.858262	0.847403	0.857692	0.855158	0.839961	0.864201	0.881158	0.875666	0.863523	0.868416	0.877772	0.870891	0.849673	0.871661	0.021988	0.0744188
cg23858576	1	174669823	174669824	+	RABGAP1L	Body	opensea	0.935857	0.929455	0.935975	0.922804	0.924704	0.939176	0.966973	0.937893	0.95339	0.954895	0.951605	0.953675	0.955819	0.931328	0.953464	0.0221359	0.0744188
cg03627038	10	104976166	104976167	+		IGR	opensea	0.89393	0.880684	0.879644	0.887066	0.877151	0.894139	0.910002	0.902937	0.919682	0.896676	0.914959	0.910085	0.900494	0.885436	0.907834	0.0223979	0.0744188
cg15256783	22	25168899	25168900	-	PIWIL3	Body	opensea	0.425926	0.441702	0.430959	0.438867	0.427359	0.428098	0.448294	0.466076	0.43965	0.453116	0.46951	0.462123	0.464417	0.432152	0.457598	0.0254463	0.0744188
cg04454721	9	119499729	119499730	-	ASTN2	Body	opensea	0.823215	0.816053	0.830636	0.82698	0.834819	0.819945	0.843286	0.867129	0.86364	0.840074	0.84847	0.840956	0.861154	0.825275	0.852101	0.0268264	0.0744188
cg03344187	4	78115350	78115351	+		IGR	opensea	0.82428	0.818908	0.809542	0.81771	0.817318	0.836114	0.84065	0.858978	0.841031	0.867243	0.85343	0.846506	0.835113	0.820645	0.848993	0.0283478	0.0744188
cg25101063	3	151131087	151131088	+	MED12L	ExonBnd	opensea	0.758514	0.78036	0.765403	0.741656	0.761748	0.767261	0.777782	0.794851	0.797406	0.796452	0.795816	0.797206	0.78027	0.76249	0.791397	0.0289072	0.0744188
cg15867626	3	87045569	87045570	+		IGR	opensea	0.751717	0.762593	0.770788	0.767951	0.765238	0.744882	0.805866	0.783211	0.783185	0.779218	0.785226	0.811964	0.793096	0.760528	0.791681	0.0311526	0.0744188
cg08308806	5	150430901	150430902	+	TNIP1	Body	opensea	0.26673	0.295957	0.305833	0.270826	0.286112	0.303181	0.321508	0.326223	0.32644	0.303774	0.325042	0.329038	0.323614	0.288106	0.322234	0.0341278	0.0744188
cg09718608	14	21791680	21791681	-	RPGRIP1	Body	opensea	0.659536	0.662107	0.648716	0.63803	0.645346	0.663357	0.693037	0.665957	0.685919	0.705267	0.688955	0.673655	0.709764	0.652849	0.688936	0.0360873	0.0744188
cg01469198	4	5411217	5411218	+	STK32B	Body	opensea	0.261656	0.30027	0.281757	0.272429	0.302194	0.312313	0.331552	0.345502	0.324058	0.347159	0.329011	0.311032	0.327538	0.288437	0.330836	0.0423994	0.0744188
cg14636834	4	123977694	123977695	-	SPATA5	Body	opensea	0.87999	0.875634	0.896747	0.893469	0.898766	0.864921	0.913018	0.957136	0.951407	0.90263	0.918945	0.933824	0.947851	0.884921	0.932116	0.0471947	0.0744188
cg02758377	12	9254213	9254214	+	A2M	Body	opensea	0.775167	0.80565	0.807323	0.761203	0.75315	0.813446	0.846347	0.820286	0.836921	0.840571	0.852202	0.822148	0.843358	0.78599	0.837405	0.0514145	0.0744188
cg22282365	18	76727282	76727283	+		IGR	shore	0.762293	0.761863	0.769851	0.729974	0.747175	0.781759	0.775975	0.838721	0.815607	0.816561	0.789915	0.811801	0.826276	0.758819	0.810694	0.0518745	0.0744188
cg17227358	10	50599882	50599883	+	DRGX	1stExon	shelf	0.89562	0.859792	0.882762	0.826396	0.85767	0.843296	0.901974	0.902838	0.933822	0.902764	0.920128	0.932553	0.901781	0.860923	0.913694	0.0527717	0.0744188
cg09985739	13	67621714	67621715	-	PCDH9	Body	opensea	0.828637	0.839502	0.853681	0.831477	0.839348	0.784439	0.909973	0.88381	0.855817	0.937442	0.907562	0.941414	0.87958	0.829514	0.902228	0.0727143	0.0744188
cg19468906	12	71315614	71315615	-	PTPRR	TSS1500	opensea	0.544839	0.540666	0.520508	0.532682	0.531869	0.552023	0.560983	0.561405	0.562179	0.578778	0.561596	0.565607	0.552539	0.537098	0.563298	0.0262003	0.0744312
cg20005350	5	111478628	111478629	+		IGR	opensea	0.0774834	0.0881403	0.0889761	0.0891132	0.0882884	0.0900486	0.0635712	0.0634876	0.0544476	0.0759272	0.0752593	0.0453832	0.0623732	0.0870083	0.0629213	-0.024087	0.0744941
cg13775870	2	75147888	75147889	-		IGR	shore	0.785277	0.789582	0.793544	0.790744	0.781726	0.788155	0.780587	0.768803	0.765143	0.773965	0.776559	0.772497	0.771175	0.788171	0.772675	-0.0154959	0.0744941
cg22076329	11	19582019	19582020	+	NAV2	Body	opensea	0.612412	0.637362	0.61474	0.637401	0.622413	0.621608	0.656457	0.650022	0.649658	0.642346	0.658022	0.637859	0.651779	0.624323	0.649449	0.0251264	0.0744941
cg16253809	10	63661280	63661281	+	ARID5B	TSS200	shore	0.0437244	0.0275562	0.0378882	0.0437974	0.0283805	0.0413832	0.019154	0.0218625	0.0114396	0.0232429	0.0202532	0.0181263	0.0216154	0.0371216	0.0193848	-0.0177368	0.0745084
cg02536026	11	75063569	75063570	+	ARRB1	TSS1500	shore	0.108917	0.117672	0.109932	0.116786	0.105761	0.103147	0.0867502	0.0938469	0.0890651	0.0927485	0.0978242	0.0945158	0.100726	0.110369	0.0936396	-0.0167294	0.0745084
cg08029909	5	176245078	176245079	+	UNC5A	Body	island	0.0698528	0.0602328	0.0682372	0.0628029	0.0618813	0.0666578	0.0543647	0.0474444	0.0494782	0.0555942	0.0516893	0.0526421	0.0525156	0.0649441	0.0519612	-0.0129829	0.0745084
cg19011588	1	197192064	197192065	+	CRB1	5'UTR	opensea	0.953779	0.938216	0.937019	0.937552	0.949473	0.940675	0.955603	0.96512	0.97042	0.960744	0.956887	0.957298	0.968034	0.942786	0.962015	0.0192295	0.0745084
cg10187254	2	242430081	242430082	+	FARP2	Body	opensea	0.914724	0.912718	0.918268	0.930786	0.913309	0.931896	0.941495	0.955446	0.947214	0.939272	0.938688	0.95516	0.933573	0.920283	0.944407	0.0241234	0.0745084
cg20409932	X	27194627	27194628	-		IGR	opensea	0.902386	0.910416	0.919097	0.901614	0.929808	0.902902	0.931993	0.945881	0.945823	0.929134	0.933947	0.934191	0.955098	0.911037	0.939438	0.028401	0.0745084
cg19928793	2	153319507	153319508	+	FMNL2	Body	opensea	0.91646	0.915096	0.906408	0.914556	0.90995	0.901063	0.89315	0.883564	0.88925	0.890684	0.901748	0.891369	0.897751	0.910589	0.892502	-0.0180867	0.0745408
cg25413896	2	32157135	32157136	-	MEMO1	ExonBnd	opensea	0.854983	0.840398	0.835047	0.849073	0.898507	0.864128	0.791099	0.827524	0.815449	0.794953	0.740216	0.785909	0.771388	0.857023	0.789505	-0.0675172	0.0745781
cg10952937	X	130335884	130335885	+		IGR	opensea	0.599516	0.616469	0.605081	0.625563	0.596962	0.630761	0.571527	0.584319	0.576892	0.571262	0.594585	0.577693	0.591072	0.612392	0.58105	-0.0313419	0.0745781
cg17568421	10	93368793	93368794	-	LOC100188947	Body	opensea	0.369799	0.37176	0.388585	0.360393	0.362061	0.395697	0.338309	0.349031	0.34909	0.337204	0.353302	0.346447	0.347566	0.374716	0.34585	-0.0288661	0.0745781
cg14932109	9	113361679	113361680	+		IGR	opensea	0.736087	0.735361	0.741007	0.724234	0.732176	0.725181	0.698785	0.703995	0.71907	0.701356	0.719724	0.697424	0.717261	0.732341	0.708231	-0.0241103	0.0745781
cg21284822	3	194500865	194500866	+	LOC100507391	Body	opensea	0.230234	0.238257	0.237378	0.22943	0.212488	0.223336	0.203143	0.202429	0.199361	0.206928	0.205478	0.213834	0.214279	0.228521	0.206493	-0.0220272	0.0745781
cg21941495	9	37693397	37693398	-	FRMPD1	Body	opensea	0.225584	0.23208	0.245876	0.23384	0.241812	0.226545	0.219855	0.221841	0.20306	0.207644	0.208221	0.216977	0.211063	0.234289	0.212666	-0.0216237	0.0745781
cg02050968	6	149945642	149945643	+	KATNA1	Body	opensea	0.919393	0.925024	0.934241	0.931697	0.932899	0.932603	0.923677	0.905887	0.897435	0.909333	0.903706	0.911167	0.908843	0.929309	0.908578	-0.0207312	0.0745781
cg17969123	19	18745971	18745972	+		IGR	opensea	0.158857	0.163957	0.172347	0.157313	0.156746	0.161163	0.131965	0.147927	0.142447	0.140849	0.147439	0.150307	0.144041	0.16173	0.143568	-0.0181626	0.0745781
cg09019952	17	38257841	38257842	+	NR1D1	TSS1500	shore	0.256655	0.273045	0.272529	0.265754	0.261043	0.266601	0.252362	0.24984	0.249809	0.237958	0.253754	0.24693	0.246944	0.265938	0.248228	-0.0177096	0.0745781
cg20301518	19	19679783	19679784	+	PBX4	Body	opensea	0.886067	0.88938	0.893616	0.890921	0.900188	0.8981	0.914474	0.917238	0.913021	0.905114	0.905654	0.911338	0.902947	0.893045	0.909969	0.016924	0.0745781
cg06133774	3	129075605	129075606	-		IGR	opensea	0.954105	0.963695	0.94932	0.962928	0.948781	0.95292	0.963452	0.97633	0.97178	0.971107	0.9733	0.974899	0.97709	0.955292	0.972565	0.0172739	0.0745781
cg22815534	22	17646263	17646264	-	CECR4	Body	opensea	0.798752	0.808856	0.80424	0.809653	0.805901	0.803856	0.821207	0.82357	0.820479	0.816554	0.836602	0.821011	0.818066	0.80521	0.822499	0.0172887	0.0745781
cg08860007	10	15036867	15036868	-		IGR	opensea	0.8767	0.87646	0.877233	0.884379	0.884325	0.882271	0.897126	0.902855	0.892696	0.902897	0.88716	0.894994	0.907104	0.880228	0.897833	0.0176052	0.0745781
cg03228065	16	2276770	2276771	-	E4F1	Body	shelf	0.9388	0.920054	0.922562	0.929721	0.917494	0.917412	0.944467	0.940174	0.94982	0.936553	0.952205	0.942132	0.951975	0.92434	0.945332	0.0209918	0.0745781
cg24509885	1	23343326	23343327	-	C1orf234	TSS1500	shelf	0.914563	0.926882	0.922691	0.910484	0.907931	0.92203	0.939274	0.935844	0.953363	0.927282	0.94624	0.935695	0.947842	0.91743	0.940791	0.0233611	0.0745781
cg09581581	20	35943580	35943581	+	MANBAL	Body	opensea	0.709573	0.718699	0.700203	0.7154	0.714349	0.694837	0.738796	0.723987	0.746885	0.727948	0.736167	0.73334	0.725566	0.708843	0.733241	0.0243981	0.0745781
cg13905081	9	140199209	140199210	-		IGR	shore	0.691812	0.712186	0.697298	0.69478	0.69243	0.703452	0.716393	0.724284	0.735895	0.719367	0.707982	0.733655	0.729969	0.698659	0.723935	0.0252758	0.0745781
cg16423707	2	127655900	127655901	-		IGR	opensea	0.458978	0.477815	0.486285	0.466255	0.477192	0.460356	0.50845	0.494003	0.488918	0.488842	0.503142	0.502663	0.49261	0.471147	0.496947	0.0257999	0.0745781
cg00534386	3	41724061	41724062	+	ULK4	Body	opensea	0.896695	0.921445	0.935109	0.921118	0.91813	0.913936	0.953302	0.948588	0.935448	0.941285	0.947528	0.956461	0.937597	0.917739	0.945744	0.0280052	0.0745781
cg06123169	6	169137688	169137689	+		IGR	opensea	0.696062	0.672381	0.671886	0.678652	0.665501	0.701996	0.706273	0.717446	0.709916	0.712732	0.724859	0.701975	0.708524	0.68108	0.711675	0.0305954	0.0745781
cg12869058	1	94587872	94587873	+	ABCA4	TSS1500	opensea	0.499119	0.528725	0.533627	0.514544	0.501589	0.520813	0.546118	0.563257	0.533544	0.540404	0.573847	0.569462	0.568389	0.516403	0.556432	0.0400287	0.0745781
cg14042333	3	58025941	58025942	+	FLNB	Body	opensea	0.508608	0.547327	0.514794	0.509834	0.499377	0.538493	0.545712	0.57773	0.557184	0.566531	0.548091	0.556226	0.569681	0.519739	0.560165	0.0404261	0.0745781
cg27515746	1	65885965	65885966	-	LEPR	TSS1500	island	0.0582531	0.0547409	0.0500436	0.0469189	0.048754	0.0552592	0.0305984	0.0218491	0.0294767	0.0384507	0.0422638	0.0165247	0.0371444	0.0523283	0.0309011	-0.0214272	0.0748444
cg24233265	3	170589648	170589649	-		IGR	shore	0.95846	0.93375	0.945491	0.936928	0.939639	0.944168	0.979319	0.964199	0.953611	0.988508	0.963247	0.976705	0.981821	0.943073	0.972487	0.0294144	0.0748444
cg01404770	22	31639545	31639546	+	LIMK2	Body	opensea	0.566032	0.577776	0.568475	0.557646	0.581122	0.574825	0.552036	0.544649	0.553045	0.553311	0.539899	0.5246	0.527853	0.570979	0.542199	-0.0287802	0.0748802
cg18888814	13	100300543	100300544	-	CLYBL	Body	opensea	0.97066	0.968367	0.980534	0.958062	0.974809	0.981406	0.951233	0.958557	0.954316	0.953079	0.939041	0.951961	0.940809	0.972306	0.949857	-0.0224497	0.0748802
cg11419541	10	77032826	77032827	+		IGR	opensea	0.200427	0.201006	0.20426	0.199262	0.194314	0.188883	0.171942	0.185121	0.170489	0.184292	0.182704	0.178625	0.185801	0.198025	0.179853	-0.018172	0.0748802
cg24342966	11	61913268	61913269	+	INCENP	Body	opensea	0.921538	0.925356	0.921335	0.935199	0.920893	0.927257	0.94203	0.949478	0.946556	0.937681	0.932624	0.950701	0.949011	0.925263	0.944012	0.0187484	0.0748802
cg05090929	3	10566698	10566699	+		IGR	opensea	0.78346	0.780235	0.763193	0.791138	0.76914	0.761416	0.794611	0.800055	0.797809	0.802988	0.812118	0.809566	0.792733	0.774764	0.801412	0.0266481	0.0748802
cg25971042	10	7139374	7139375	+		IGR	opensea	0.912183	0.917828	0.914165	0.924893	0.930239	0.904495	0.957949	0.937847	0.954457	0.927953	0.949567	0.937892	0.946525	0.9173	0.944598	0.027298	0.0748802
cg08046642	10	3939393	3939394	+		IGR	opensea	0.17429	0.226877	0.233336	0.174566	0.246931	0.236323	0.12978	0.175147	0.111457	0.173593	0.127317	0.142724	0.101207	0.215387	0.137318	-0.0780692	0.0748983
cg00743831	8	126285778	126285779	-	NSMCE2	Body	opensea	0.313406	0.323612	0.344944	0.364268	0.361499	0.348342	0.265865	0.329622	0.276896	0.267898	0.288238	0.292782	0.246296	0.342678	0.281085	-0.0615931	0.0748983
cg09050871	9	117022985	117022986	+	COL27A1	Body	opensea	0.900913	0.901381	0.899224	0.914542	0.909644	0.903946	0.921876	0.93065	0.924189	0.917844	0.918645	0.929622	0.91629	0.904942	0.922731	0.0177894	0.0748983
cg18976212	2	53868889	53868890	-		IGR	opensea	0.737492	0.734719	0.726363	0.729799	0.71197	0.751355	0.75459	0.765542	0.774452	0.751728	0.752027	0.764255	0.769025	0.73195	0.76166	0.02971	0.0750602
cg20159095	7	157342543	157342544	+	PTPRN2	Body	opensea	0.802245	0.807326	0.809078	0.809813	0.832085	0.817814	0.864185	0.878829	0.878778	0.843799	0.861972	0.869404	0.8175	0.81306	0.85921	0.0461495	0.0750602
cg23945333	6	33134078	33134079	+	COL11A2	Body	opensea	0.640567	0.644891	0.651374	0.627001	0.639745	0.651992	0.661152	0.667502	0.666194	0.667776	0.65723	0.65887	0.67672	0.642595	0.665063	0.0224683	0.0750996
cg09125508	11	88910446	88910447	+	TYR	TSS1500	opensea	0.901189	0.917851	0.896774	0.901973	0.909333	0.9247	0.948587	0.932823	0.940026	0.953686	0.915715	0.949216	0.950969	0.908637	0.941574	0.0329378	0.0751318
cg25023260	7	25045865	25045866	-		IGR	opensea	0.927629	0.929486	0.915086	0.922387	0.922871	0.926902	0.939725	0.946601	0.936234	0.956524	0.944622	0.934181	0.94958	0.92406	0.943924	0.0198635	0.0751952
cg22864200	14	78392114	78392115	+	ADCK1	ExonBnd	opensea	0.859715	0.852738	0.858295	0.848679	0.85431	0.848397	0.867244	0.866847	0.874012	0.863978	0.86707	0.877141	0.867719	0.853689	0.869144	0.0154555	0.0752666
cg22079598	7	65263377	65263378	-		IGR	opensea	0.208074	0.24339	0.214236	0.227006	0.252305	0.279959	0.173151	0.201764	0.185449	0.196729	0.144617	0.162208	0.178861	0.237495	0.17754	-0.0599553	0.0752791
cg03679112	X	131340425	131340426	-	RAP2C	3'UTR	opensea	0.435439	0.464824	0.470213	0.453266	0.40178	0.461922	0.412984	0.403049	0.388095	0.402804	0.397584	0.392232	0.404293	0.447907	0.400149	-0.0477585	0.0752791
cg24837192	19	8933509	8933510	+	ZNF558	TSS1500	opensea	0.964762	0.947935	0.95313	0.961303	0.953231	0.952206	0.927307	0.940586	0.931297	0.937275	0.943924	0.933979	0.942842	0.955428	0.936744	-0.0186834	0.0752791
cg27253808	14	21755714	21755715	-	RPGRIP1	TSS1500	opensea	0.878473	0.884421	0.845064	0.859211	0.868931	0.867835	0.918668	0.881934	0.908092	0.932313	0.899289	0.929479	0.900482	0.867323	0.910037	0.0427142	0.0752791
cg12759024	6	97372267	97372268	-	KLHL32	TSS1500	island	0.150957	0.168719	0.164151	0.179834	0.141009	0.138685	0.108256	0.121583	0.105067	0.111849	0.118228	0.128608	0.141095	0.157226	0.119241	-0.0379849	0.0753046
cg02462562	8	60873124	60873125	+		IGR	opensea	0.554311	0.565857	0.547693	0.572737	0.539136	0.545239	0.505983	0.520765	0.523477	0.498654	0.527877	0.517057	0.539334	0.554162	0.519021	-0.035141	0.0753046
cg21207694	15	49238888	49238889	-	SHC4	Body	opensea	0.706742	0.699769	0.687969	0.709286	0.69147	0.701809	0.667286	0.659901	0.664597	0.678125	0.674379	0.657776	0.692869	0.699508	0.670705	-0.0288029	0.0753046
cg08361356	10	33842206	33842207	+		IGR	opensea	0.894812	0.884616	0.897028	0.886725	0.897429	0.890391	0.86699	0.867328	0.878639	0.853393	0.857188	0.865555	0.883581	0.891834	0.867525	-0.0243089	0.0753046
cg24688446	11	8986391	8986392	+	TMEM9B	TSS200	island	0.0515078	0.0699223	0.0651312	0.0593505	0.0440006	0.0561415	0.0361103	0.034248	0.0363455	0.0319153	0.0414036	0.0391507	0.043073	0.0576756	0.0374638	-0.0202119	0.0753046
cg13465631	2	170680977	170680978	-	METTL5	Body	shore	0.0685446	0.0871586	0.0753264	0.0807227	0.0829707	0.0761937	0.0690158	0.0542195	0.0654334	0.0516759	0.062341	0.0565759	0.0523003	0.0784861	0.0587945	-0.0196916	0.0753046
cg10227327	14	62584037	62584038	+	FLJ43390	TSS200	island	0.210816	0.204002	0.204036	0.210909	0.206337	0.216284	0.195093	0.193292	0.192823	0.197324	0.197449	0.18776	0.1967	0.208731	0.194349	-0.0143819	0.0753046
cg19018599	6	30852154	30852155	-	DDR1	TSS1500	island	0.0527135	0.052657	0.0617086	0.051136	0.0542321	0.0522639	0.041407	0.0406552	0.0411948	0.0377589	0.0372203	0.0473042	0.0396463	0.0541185	0.040741	-0.0133776	0.0753046
cg16800236	18	20015200	20015201	-		IGR	opensea	0.939644	0.928026	0.948927	0.938555	0.935973	0.942577	0.966085	0.96207	0.952678	0.95795	0.949436	0.957954	0.969577	0.93895	0.959393	0.0204425	0.0753046
cg22164891	20	52199729	52199730	+	ZNF217	TSS200	shore	0.349285	0.33893	0.327149	0.336534	0.378266	0.347573	0.304268	0.304482	0.300544	0.334107	0.305781	0.291233	0.299564	0.34629	0.305711	-0.0405786	0.0754291
cg05420679	10	74653102	74653103	-	OIT3	TSS1500	opensea	0.403894	0.400572	0.395735	0.407065	0.401849	0.426799	0.379142	0.367514	0.374411	0.385724	0.39437	0.369671	0.361324	0.405986	0.376022	-0.0299635	0.0754291
cg13235255	8	32087844	32087845	+	NRG1	Body	opensea	0.245003	0.244004	0.267478	0.263442	0.256101	0.251447	0.237992	0.240099	0.219173	0.222803	0.218623	0.231427	0.233834	0.254579	0.229136	-0.0254435	0.0754291
cg21521683	12	22487682	22487683	+	ST8SIA1	TSS200	island	0.049852	0.0545395	0.0525503	0.0566516	0.0455257	0.0611923	0.0407112	0.0383224	0.0363111	0.0418548	0.0375783	0.0387222	0.0414904	0.0533852	0.0392843	-0.0141009	0.0754291
cg22538338	13	42748498	42748499	-	DGKH	Body	opensea	0.891235	0.883439	0.881061	0.895608	0.886074	0.876099	0.906469	0.910104	0.899846	0.914347	0.911378	0.908625	0.893393	0.885586	0.906309	0.0207227	0.0754291
cg11074301	22	41637306	41637307	-	CHADL	TSS1500	shelf	0.865719	0.862232	0.875293	0.869287	0.862748	0.868971	0.899372	0.887462	0.87637	0.89394	0.883459	0.899491	0.881247	0.867375	0.888763	0.0213881	0.0754291
cg05403411	10	121338479	121338480	-	TIAL1	Body	opensea	0.932053	0.955079	0.942031	0.939023	0.960631	0.944377	0.964518	0.974683	0.978847	0.965784	0.969121	0.960531	0.971321	0.945532	0.969258	0.0237254	0.0754291
cg17063143	3	194343015	194343016	+	TMEM44	Body	opensea	0.847802	0.842475	0.837597	0.840319	0.841329	0.829021	0.881105	0.853499	0.874922	0.870675	0.863132	0.856639	0.895076	0.839757	0.870721	0.0309639	0.0754291
cg10044131	10	49833399	49833400	-	ARHGAP22	Body	opensea	0.842382	0.85609	0.859281	0.865385	0.860973	0.882853	0.904302	0.903724	0.901821	0.879537	0.892966	0.886689	0.88131	0.861161	0.892907	0.031746	0.0754291
cg17230098	17	27278804	27278805	-	PHF12	TSS1500	island	0.0314711	0.0347703	0.0308523	0.0325752	0.032873	0.0328866	0.0209049	0.0221053	0.0218691	0.0245429	0.0224407	0.0218217	0.0222834	0.0325714	0.0222811	-0.0102903	0.0754898
cg02055540	5	165510804	165510805	+		IGR	opensea	0.293984	0.306551	0.300068	0.303704	0.305313	0.301955	0.278708	0.288691	0.271848	0.287646	0.293467	0.27128	0.278545	0.301929	0.281455	-0.0204742	0.0755126
cg01483723	16	65234590	65234591	-		IGR	opensea	0.281835	0.290974	0.28061	0.275494	0.31023	0.29187	0.23988	0.266476	0.260523	0.264894	0.24177	0.217468	0.247022	0.288502	0.24829	-0.0402116	0.0755215
cg15822966	3	25820718	25820719	+	NGLY1	Body	shelf	0.925476	0.936132	0.922024	0.943467	0.923633	0.94881	0.951686	0.960998	0.95715	0.958036	0.950487	0.954832	0.960292	0.933257	0.956212	0.0229547	0.0755215
cg14087706	10	79929059	79929060	-		IGR	opensea	0.338475	0.342368	0.337816	0.342154	0.33154	0.339568	0.322221	0.330942	0.32549	0.318882	0.327961	0.31773	0.323173	0.338654	0.323771	-0.0148823	0.0755253
cg02515001	20	25668346	25668347	-	ZNF337	TSS1500	opensea	0.385648	0.379584	0.415713	0.38264	0.361216	0.37632	0.33094	0.349554	0.324717	0.328302	0.371049	0.33273	0.315422	0.38352	0.336102	-0.0474182	0.0756126
cg27440574	1	187445635	187445636	+		IGR	opensea	0.0585459	0.06521	0.0612877	0.0509577	0.0587642	0.0632295	0.0298997	0.048116	0.0382923	0.0500999	0.045004	0.0368085	0.039425	0.0596659	0.0410922	-0.0185737	0.0756126
cg08668069	16	15615667	15615668	-	C16orf45	Body	opensea	0.0261008	0.0399157	0.0341222	0.0359156	0.0494537	0.044174	0.019226	0.0222308	0.0214454	0.0253027	0.0189474	0.018278	0.0136276	0.0382804	0.0198654	-0.018415	0.0756126
cg07739215	6	25168049	25168050	-		IGR	opensea	0.976605	0.968771	0.973289	0.969218	0.963207	0.979318	0.987771	0.984605	0.983578	0.990399	0.989672	0.985728	0.98467	0.971735	0.986632	0.0148972	0.0756126
cg16620964	20	581408	581409	+		IGR	opensea	0.909635	0.920584	0.912097	0.908653	0.906891	0.903915	0.924661	0.920128	0.927248	0.927434	0.935003	0.932161	0.923458	0.910296	0.927156	0.0168602	0.0756126
cg09614684	4	1315406	1315407	-	MAEA	Body	opensea	0.928211	0.946324	0.943867	0.940221	0.926555	0.934259	0.95616	0.954807	0.948213	0.955116	0.963985	0.95595	0.956089	0.936573	0.95576	0.0191873	0.0756126
cg18996513	6	6692803	6692804	+		IGR	opensea	0.961869	0.942676	0.955217	0.96231	0.961312	0.944658	0.973094	0.978289	0.969259	0.97305	0.971661	0.973959	0.980874	0.954674	0.974312	0.0196388	0.0756126
cg22812891	8	41688367	41688368	+	ANK1	Body	shore	0.871128	0.871854	0.866451	0.881702	0.862058	0.872393	0.900226	0.898454	0.882494	0.900532	0.885525	0.88829	0.911285	0.870931	0.895258	0.0243269	0.0756126
cg13085376	15	26639757	26639758	+		IGR	opensea	0.616731	0.606975	0.6077	0.597092	0.609688	0.616807	0.617259	0.652796	0.62913	0.660348	0.645254	0.644646	0.636189	0.609166	0.640803	0.0316377	0.0756126
cg11441589	8	49409605	49409606	+		IGR	opensea	0.681996	0.65254	0.649619	0.665277	0.685368	0.712496	0.612518	0.637371	0.615606	0.65153	0.593486	0.614531	0.596684	0.674549	0.617389	-0.0571597	0.0756461
cg04155086	4	69207281	69207282	-	YTHDC1	Body	opensea	0.633208	0.63361	0.65244	0.660398	0.660861	0.676771	0.635355	0.6221	0.609994	0.61075	0.61866	0.59679	0.606679	0.652881	0.614332	-0.0385489	0.0756461
cg11534335	11	43899830	43899831	-		IGR	shelf	0.692264	0.707698	0.699299	0.720627	0.679184	0.711926	0.663825	0.675156	0.646395	0.662428	0.660376	0.68565	0.668952	0.701833	0.666112	-0.0357211	0.0756461
cg05485872	8	112248723	112248724	-	LINC01609	TSS1500	opensea	0.125505	0.131387	0.150052	0.129508	0.145499	0.119964	0.10498	0.111918	0.10656	0.0880663	0.119134	0.0980638	0.0886084	0.133653	0.102476	-0.0311769	0.0756461
cg17426373	9	35792128	35792129	-	NPR2	TSS1500	shore	0.270296	0.259857	0.28206	0.275454	0.287163	0.259338	0.249162	0.251612	0.230532	0.255488	0.23823	0.243367	0.248217	0.272361	0.24523	-0.0271314	0.0756461
cg02067603	1	27934134	27934135	-		IGR	shelf	0.762233	0.766959	0.744772	0.754227	0.750503	0.746735	0.72588	0.720429	0.725514	0.741753	0.733599	0.74073	0.724657	0.754238	0.730366	-0.0238721	0.0756461
cg15028899	11	120275443	120275444	+	ARHGEF12	Body	opensea	0.0424523	0.0398779	0.045833	0.0401298	0.0509433	0.0354623	0.0313504	0.0193715	0.0186214	0.0327895	0.027915	0.0246889	0.023787	0.0424498	0.0255034	-0.0169464	0.0756461
cg18813575	19	31225535	31225536	+		IGR	opensea	0.908497	0.893639	0.897968	0.903201	0.883852	0.900438	0.916974	0.91517	0.913082	0.915747	0.914067	0.925684	0.923992	0.897933	0.917816	0.0198838	0.0756461
cg04853337	4	183048136	183048137	-		IGR	opensea	0.739934	0.74859	0.746228	0.73594	0.734788	0.734367	0.756726	0.7604	0.744731	0.767606	0.76378	0.765145	0.765083	0.739975	0.760496	0.0205213	0.0756461
cg13348338	19	10751259	10751260	+	SLC44A2	Body	shelf	0.908845	0.905202	0.918367	0.933341	0.922196	0.912209	0.944531	0.951883	0.934948	0.931931	0.950237	0.934411	0.944701	0.916693	0.941806	0.0251124	0.0756461
cg23719837	16	89265361	89265362	-	SLC22A31	Body	shelf	0.719498	0.7424	0.720698	0.738726	0.712144	0.716014	0.755046	0.744793	0.741341	0.758374	0.749327	0.761731	0.755465	0.724913	0.752297	0.0273833	0.0756461
cg17171506	16	11434992	11434993	-		IGR	opensea	0.890779	0.873016	0.87327	0.872132	0.863156	0.897606	0.89396	0.915251	0.904732	0.911032	0.908495	0.908406	0.900553	0.878326	0.906061	0.0277348	0.0756461
cg05737677	19	18725583	18725584	+	TMEM59L	Body	shore	0.694804	0.658535	0.702892	0.682918	0.67455	0.693977	0.720666	0.721131	0.712343	0.702725	0.72473	0.72106	0.717411	0.684613	0.717152	0.0325397	0.0756461
cg04987487	7	112214030	112214031	+		IGR	opensea	0.577427	0.587321	0.556121	0.550365	0.55682	0.572916	0.603071	0.580581	0.618859	0.607257	0.598022	0.607025	0.596448	0.566828	0.601609	0.0347806	0.0756461
cg22718077	7	57712819	57712820	+		IGR	opensea	0.728883	0.774833	0.713848	0.694989	0.733532	0.748135	0.790065	0.765337	0.813525	0.813572	0.7745	0.794347	0.788399	0.73237	0.791392	0.0590221	0.0756461
cg08255475	16	88871329	88871330	-	CDT1	Body	shore	0.479315	0.468738	0.470474	0.456105	0.470296	0.476941	0.45529	0.434812	0.454947	0.451974	0.429427	0.446233	0.435055	0.470311	0.443962	-0.0263489	0.075764
cg09821032	17	77751135	77751136	-	CBX2	TSS1500	shore	0.0550672	0.064275	0.0573032	0.0617804	0.0533742	0.051329	0.0387521	0.040038	0.0376748	0.0442662	0.0471616	0.0413295	0.0469828	0.0571882	0.042315	-0.0148732	0.075764
cg16018972	5	3740994	3740995	+		IGR	opensea	0.939287	0.933891	0.938436	0.934642	0.931948	0.940097	0.946803	0.952215	0.945235	0.951849	0.945428	0.952559	0.954472	0.936383	0.949794	0.0134109	0.075764
cg10537832	15	63281586	63281587	+		IGR	opensea	0.942236	0.955673	0.955759	0.956449	0.948825	0.951935	0.96807	0.974186	0.959591	0.971126	0.963632	0.97209	0.974715	0.951813	0.969059	0.0172459	0.075764
cg14640886	20	44798096	44798097	-		IGR	opensea	0.721108	0.727577	0.716756	0.720564	0.715085	0.716336	0.743549	0.731351	0.747194	0.729601	0.732181	0.736872	0.740401	0.719571	0.737307	0.017736	0.075764
cg08774545	13	112982228	112982229	+		IGR	shelf	0.897519	0.902162	0.906642	0.905454	0.906951	0.88953	0.923669	0.919962	0.922203	0.914672	0.910925	0.924703	0.930913	0.901376	0.921007	0.0196303	0.075764
cg06705705	17	80890415	80890416	-	TBCD	Body	shore	0.806831	0.827193	0.829917	0.810373	0.82348	0.814925	0.853142	0.839144	0.848016	0.832415	0.843152	0.835854	0.841256	0.818787	0.841854	0.0230674	0.075764
cg18171855	10	2543474	2543475	-		IGR	island	0.693256	0.716985	0.698342	0.682121	0.685385	0.69712	0.721352	0.725008	0.715044	0.753764	0.742361	0.720127	0.736748	0.695535	0.730629	0.0350945	0.075764
cg04161173	7	103670313	103670314	+		IGR	opensea	0.666788	0.663114	0.626917	0.650037	0.668309	0.63991	0.67059	0.689494	0.710411	0.692865	0.684337	0.690654	0.690848	0.652513	0.689886	0.0373732	0.075764
cg01903900	1	174187328	174187329	-	RABGAP1L	5'UTR	opensea	0.728829	0.673317	0.680012	0.694549	0.709527	0.670416	0.628112	0.646416	0.661332	0.647076	0.613977	0.652051	0.64825	0.692775	0.642459	-0.050316	0.0758076
cg17509047	10	97063178	97063179	+		IGR	opensea	0.250949	0.256877	0.246078	0.26078	0.274046	0.272777	0.229148	0.243573	0.231332	0.239995	0.236958	0.215382	0.218047	0.260251	0.230634	-0.0296175	0.0758076
cg00132819	14	93022946	93022947	+	RIN3	Body	opensea	0.509214	0.505188	0.481623	0.477342	0.46529	0.516402	0.418	0.452431	0.456212	0.459066	0.435517	0.443507	0.459202	0.49251	0.446277	-0.0462329	0.0758255
cg22022143	20	33225637	33225638	-	PIGU	Body	opensea	0.586956	0.580596	0.578079	0.579122	0.599009	0.597118	0.565477	0.562051	0.563556	0.565426	0.554924	0.549956	0.528583	0.586813	0.555711	-0.0311025	0.0758255
cg07156669	17	28705245	28705246	+	CPD	TSS1500	shore	0.362826	0.369479	0.368511	0.359127	0.358838	0.356282	0.333351	0.334879	0.337072	0.34025	0.36108	0.327778	0.332161	0.36251	0.338082	-0.0244288	0.0758255
cg06597454	2	169653384	169653385	-	NOSTRIN	5'UTR	opensea	0.0424158	0.0336907	0.047735	0.0354734	0.0462094	0.0430169	0.0261522	0.0281076	0.0289154	0.0287267	0.0288512	0.0242376	0.0251593	0.0414235	0.0271643	-0.0142592	0.0758255
cg25857170	2	95830954	95830955	+	ZNF2	TSS1500	shore	0.0380565	0.0476754	0.0469909	0.0412805	0.0523762	0.0404019	0.0296526	0.0327327	0.0288502	0.0336721	0.0301724	0.0302265	0.0276617	0.0444636	0.030424	-0.0140395	0.0758255
cg13159388	8	144451643	144451644	-	RHPN1	Body	shore	0.0711466	0.0628769	0.0731072	0.0753231	0.0721708	0.0668821	0.05544	0.0585757	0.052432	0.0531224	0.0621352	0.0550543	0.0570577	0.0702511	0.0562596	-0.0139915	0.0758255
cg01000324	9	38264042	38264043	+		IGR	opensea	0.923872	0.921819	0.925654	0.920267	0.938458	0.932762	0.95073	0.955955	0.946993	0.95667	0.957346	0.9333	0.9454	0.927138	0.949485	0.0223465	0.0758255
cg17471331	22	27970020	27970021	+		IGR	opensea	0.822407	0.83905	0.835849	0.841812	0.839564	0.824339	0.868557	0.858057	0.83923	0.868312	0.86297	0.856014	0.869714	0.833837	0.860408	0.0265708	0.0758255
cg05544922	22	45724398	45724399	-	FAM118A	Body	opensea	0.798562	0.840314	0.823654	0.823821	0.822154	0.82061	0.845323	0.866127	0.846252	0.862332	0.840084	0.851424	0.869966	0.821519	0.854501	0.032982	0.0758255
cg24087280	17	48193712	48193713	-	SAMD14	Body	shore	0.539207	0.565705	0.576343	0.546453	0.561836	0.555212	0.596165	0.598872	0.566586	0.604666	0.591547	0.587053	0.594787	0.557459	0.591382	0.0339229	0.0758255
cg01439362	3	52745875	52745876	-	NEK4	Body	opensea	0.965569	0.964884	0.966126	0.959517	0.962755	0.962124	0.977173	0.971567	0.975695	0.976232	0.971603	0.977623	0.980466	0.963496	0.975765	0.0122697	0.0758526
cg26582501	2	130939960	130939961	-	MZT2B	1stExon	island	0.124769	0.124685	0.13175	0.136786	0.138611	0.125886	0.114898	0.118358	0.105328	0.114368	0.111612	0.116936	0.10173	0.130415	0.11189	-0.0185245	0.0758802
cg11175150	10	52752476	52752477	-	PRKG1	Body	shore	0.244841	0.26816	0.261852	0.258836	0.246983	0.239384	0.207493	0.228492	0.215069	0.229488	0.225875	0.226361	0.238819	0.253343	0.224514	-0.0288288	0.0760083
cg16328369	1	248058642	248058643	-	OR2W3	TSS1500	opensea	0.851719	0.853845	0.860916	0.843345	0.878561	0.862911	0.899794	0.880394	0.888941	0.884309	0.885365	0.883348	0.875642	0.85855	0.885399	0.0268493	0.0760083
cg05695631	12	97305532	97305533	+	NEDD1	5'UTR	opensea	0.0595191	0.0811197	0.0789978	0.0850357	0.120459	0.0894508	0.0503156	0.0520478	0.0485963	0.0516739	0.0523309	0.0416171	0.0257267	0.0857638	0.046044	-0.0397197	0.0760561
cg06362482	8	16021835	16021836	+	MSR1	Body	opensea	0.127275	0.127609	0.133999	0.126567	0.0972269	0.134058	0.084907	0.0816263	0.0774462	0.0897177	0.103675	0.0725449	0.10942	0.124456	0.0884767	-0.0359791	0.0760561
cg16517579	16	67598143	67598144	-	CTCF	5'UTR	shore	0.091266	0.0772447	0.0951267	0.103552	0.0828254	0.100323	0.0618204	0.0781435	0.0698826	0.0430049	0.0638364	0.0664905	0.0504383	0.0917229	0.0619452	-0.0297776	0.0760561
cg04072771	15	55574912	55574913	-	RAB27A	5'UTR	opensea	0.822628	0.834854	0.836416	0.821196	0.841581	0.827848	0.794608	0.810643	0.806888	0.814743	0.801962	0.818937	0.8084	0.830754	0.808026	-0.022728	0.0760561
cg27291842	12	123265481	123265482	+	CCDC62	Body	opensea	0.957562	0.95588	0.959497	0.947899	0.964824	0.950129	0.97535	0.968799	0.978826	0.969013	0.969975	0.968878	0.975241	0.955965	0.972297	0.0163326	0.0760561
cg13683361	9	103793011	103793012	-	LPPR1	5'UTR	shore	0.241308	0.223836	0.228157	0.224288	0.228276	0.219388	0.193141	0.210904	0.212608	0.196734	0.212623	0.209578	0.195407	0.227542	0.204428	-0.0231143	0.0760634
cg27235890	18	13661968	13661969	+		IGR	opensea	0.452466	0.444076	0.445859	0.440289	0.496887	0.495718	0.387402	0.401004	0.430911	0.410203	0.345067	0.364175	0.334905	0.462549	0.381952	-0.0805969	0.0760793
cg24620673	4	66535655	66535656	-	EPHA5	TSS200	shore	0.0853723	0.0870337	0.0972261	0.0880502	0.108868	0.099422	0.0607683	0.0863736	0.0649411	0.0721126	0.057459	0.0723754	0.0561514	0.0943287	0.0671688	-0.02716	0.0760793
cg18314532	9	91396998	91396999	+		IGR	opensea	0.285051	0.298803	0.306464	0.288476	0.291836	0.297849	0.284012	0.27361	0.269986	0.261883	0.275747	0.257685	0.250958	0.294746	0.267697	-0.0270493	0.0760793
cg10126399	16	57642703	57642704	-		IGR	opensea	0.888155	0.887823	0.885178	0.881004	0.87917	0.877042	0.853922	0.853484	0.854073	0.872607	0.875936	0.862443	0.85887	0.883062	0.861619	-0.0214427	0.0760793
cg22496986	17	3794573	3794574	-	CAMKK1	TSS1500	shore	0.301968	0.305457	0.304313	0.304556	0.292011	0.302764	0.279369	0.285511	0.275908	0.28994	0.281207	0.277842	0.294911	0.301845	0.283527	-0.0183181	0.0760793
cg11814836	2	26865535	26865536	+	CIB4	TSS1500	opensea	0.283878	0.28626	0.293513	0.287533	0.286761	0.287089	0.275801	0.276246	0.268015	0.273238	0.2759	0.274765	0.261242	0.287506	0.272172	-0.0153336	0.0760793
cg05473730	4	108790474	108790475	+	SGMS2	5'UTR	opensea	0.271007	0.271685	0.276624	0.270701	0.26584	0.265888	0.249993	0.258151	0.255366	0.253377	0.25287	0.254579	0.264374	0.270291	0.25553	-0.0147609	0.0760793
cg21593494	20	35088741	35088742	+	DLGAP4	TSS1500	shore	0.959763	0.96616	0.968264	0.969486	0.967353	0.974736	0.986018	0.985134	0.981399	0.983538	0.974996	0.98752	0.98032	0.967627	0.982704	0.0150768	0.0760793
cg08118581	20	636375	636376	-		IGR	shelf	0.899371	0.909836	0.898515	0.910568	0.901385	0.904737	0.918383	0.921633	0.921467	0.917579	0.917706	0.929625	0.914438	0.904069	0.920119	0.01605	0.0760793
cg21727931	7	36554461	36554462	+	AOAH	Body	opensea	0.922873	0.932844	0.927024	0.930356	0.919752	0.936796	0.94148	0.952305	0.943024	0.946951	0.938071	0.947502	0.951032	0.928274	0.945767	0.0174924	0.0760793
cg11732055	10	91482145	91482146	-	KIF20B	Body	opensea	0.955821	0.941919	0.960681	0.961502	0.964184	0.951746	0.977407	0.983789	0.9686	0.982738	0.985252	0.967203	0.979378	0.955976	0.977766	0.0217908	0.0760793
cg20954180	3	54606265	54606266	+	CACNA2D3	Body	opensea	0.74933	0.757561	0.729138	0.759253	0.753214	0.750539	0.773301	0.774501	0.777808	0.773027	0.791847	0.763497	0.787079	0.749839	0.777294	0.0274552	0.0760793
cg12777753	14	76078985	76078986	-	FLVCR2	Body	opensea	0.765291	0.790563	0.774568	0.789916	0.75483	0.77794	0.812605	0.798938	0.792064	0.809219	0.802786	0.806425	0.809574	0.775518	0.804516	0.0289982	0.0760996
cg25456968	19	44115850	44115851	-	SRRM5	TSS1500	opensea	0.931656	0.942232	0.927296	0.927086	0.93081	0.931226	0.949374	0.943809	0.954448	0.953813	0.938648	0.957128	0.953944	0.931718	0.950166	0.0184487	0.0762201
cg19402921	8	1136742	1136743	-		IGR	shore	0.802461	0.818785	0.808006	0.800388	0.864041	0.817335	0.870923	0.876454	0.880272	0.879207	0.845303	0.862926	0.853642	0.818503	0.866961	0.0484581	0.0762201
cg10516975	20	30457834	30457835	+	DUSP15	TSS200	shore	0.113398	0.122937	0.126919	0.123712	0.122839	0.127718	0.113165	0.0981312	0.107317	0.0961639	0.103187	0.111282	0.0917375	0.122921	0.102998	-0.019923	0.0762296
cg24701602	20	60757301	60757302	+	SS18L1	3'UTR	shore	0.901098	0.921043	0.91403	0.902978	0.917066	0.90723	0.88868	0.898393	0.889493	0.893801	0.889228	0.886371	0.896497	0.910574	0.89178	-0.018794	0.0762296
cg06347338	7	130561181	130561182	-		IGR	opensea	0.939528	0.949129	0.951023	0.945439	0.945002	0.94743	0.954077	0.970312	0.962411	0.958222	0.959146	0.962255	0.965038	0.946258	0.961637	0.0153788	0.0762296
cg01792733	X	123743804	123743805	+	ODZ1	Body	opensea	0.935877	0.921128	0.914944	0.929552	0.911487	0.931443	0.95304	0.937564	0.957921	0.939804	0.950761	0.958143	0.94469	0.924072	0.948846	0.0247741	0.0762296
cg01560564	1	220363471	220363472	-	RAB3GAP2	ExonBnd	opensea	0.946538	0.945863	0.966471	0.934096	0.93022	0.946436	0.972977	0.971368	0.973419	0.964797	0.97156	0.964303	0.98492	0.944937	0.971906	0.0269688	0.0762296
cg15970890	10	17246596	17246597	-		IGR	shelf	0.79693	0.809362	0.791922	0.799788	0.792391	0.809115	0.811409	0.838016	0.83625	0.830992	0.827475	0.84277	0.811954	0.799918	0.82841	0.0284916	0.0762296
cg13013232	8	117664855	117664856	+	EIF3H	Body	opensea	0.934812	0.928271	0.918344	0.934481	0.939023	0.927638	0.944372	0.952491	0.95041	0.951002	0.955376	0.941524	0.946002	0.930428	0.94874	0.0183115	0.0762696
cg05351337	6	156907133	156907134	-		IGR	opensea	0.778638	0.784821	0.783655	0.781185	0.781306	0.78107	0.799111	0.819154	0.78796	0.809205	0.815674	0.805694	0.796846	0.781779	0.804806	0.0230271	0.0762696
cg14367715	17	50868219	50868220	-		IGR	opensea	0.312534	0.338586	0.324756	0.332857	0.33458	0.309135	0.313135	0.299684	0.290035	0.3014	0.297586	0.29113	0.293953	0.325408	0.298132	-0.0272762	0.0762748
cg10207609	7	80267619	80267620	+	CD36	TSS1500	opensea	0.476271	0.486008	0.500843	0.482904	0.525332	0.486065	0.439601	0.472056	0.43737	0.469184	0.452866	0.434736	0.43092	0.492904	0.448105	-0.0447992	0.076304
cg07000567	16	1479501	1479502	-	C16orf91	TSS200	shore	0.762562	0.766592	0.765557	0.772873	0.780531	0.751688	0.733421	0.754298	0.720492	0.741033	0.740027	0.740229	0.745251	0.766634	0.73925	-0.0273839	0.076304
cg10531688	3	184098596	184098597	-	THPO	TSS1500	shore	0.0971853	0.117959	0.119029	0.101418	0.134603	0.112326	0.0883999	0.0950574	0.0910768	0.0818359	0.0835458	0.0880324	0.0793738	0.113753	0.0867603	-0.0269932	0.076304
cg03917492	10	49663159	49663160	-	ARHGAP22	Body	shelf	0.874423	0.872509	0.868209	0.873207	0.859272	0.857303	0.842232	0.844922	0.847772	0.844363	0.859861	0.85103	0.845991	0.867487	0.848025	-0.0194627	0.076304
cg25705880	9	136702543	136702544	-	VAV2	Body	opensea	0.91092	0.909109	0.898291	0.904616	0.913057	0.907426	0.892082	0.875733	0.892773	0.895587	0.89378	0.885876	0.883422	0.907236	0.888465	-0.0187717	0.076304
cg21035511	6	135318509	135318510	+	HBS1L	Body	opensea	0.938397	0.930973	0.934502	0.929904	0.940553	0.931455	0.915436	0.923568	0.921032	0.922519	0.917112	0.924939	0.917073	0.934297	0.92024	-0.0140575	0.076304
cg15184779	9	111969364	111969365	+	EPB41L4B	Body	opensea	0.831604	0.843297	0.834786	0.828672	0.825671	0.828074	0.849695	0.8526	0.857345	0.846803	0.871082	0.848199	0.849116	0.832017	0.853549	0.0215313	0.076304
cg20398120	2	219696690	219696691	+	PRKAG3	TSS200	opensea	0.816182	0.796211	0.806484	0.824279	0.815622	0.806057	0.853656	0.829383	0.829573	0.841775	0.825121	0.846848	0.845572	0.810806	0.838847	0.028041	0.076304
cg02429945	5	29150410	29150411	+		IGR	opensea	0.892593	0.866961	0.865557	0.874807	0.87425	0.863495	0.911551	0.885846	0.90801	0.900691	0.909338	0.916533	0.888951	0.872944	0.902989	0.0300449	0.076304
cg16089280	2	1940216	1940217	-	MYT1L	Body	shore	0.414969	0.435124	0.432917	0.433334	0.408622	0.429122	0.474687	0.465008	0.435195	0.461769	0.445711	0.47392	0.468286	0.425681	0.460654	0.0349726	0.076304
cg05760646	12	51809238	51809239	-	SLC4A8	5'UTR	opensea	0.852171	0.851173	0.859031	0.863573	0.908678	0.870427	0.916108	0.92971	0.934612	0.903602	0.897134	0.903472	0.91039	0.867509	0.913575	0.0460667	0.076304
cg04309559	7	69336464	69336465	+	AUTS2	Body	opensea	0.42659	0.465695	0.442637	0.425225	0.471936	0.458351	0.500535	0.499387	0.523899	0.497581	0.477094	0.472522	0.501898	0.448406	0.496131	0.0477251	0.076304
cg26485376	12	10516240	10516241	-		IGR	opensea	0.630582	0.599318	0.594455	0.619543	0.586756	0.618236	0.549631	0.568861	0.560883	0.576264	0.575102	0.566825	0.589237	0.608149	0.569543	-0.0386053	0.076357
cg10653003	10	11852501	11852502	+		IGR	opensea	0.062995	0.0659437	0.0670393	0.0521653	0.0666376	0.0565138	0.042936	0.0376314	0.0411313	0.0526126	0.0484952	0.0478175	0.0404389	0.0618825	0.0444375	-0.0174449	0.076357
cg02502403	16	80208602	80208603	+	LOC102724084	Body	opensea	0.70603	0.718478	0.717311	0.707984	0.700869	0.729586	0.758143	0.732156	0.756223	0.730067	0.756629	0.740808	0.735372	0.713376	0.7442	0.0308233	0.076357
cg12638558	15	27494382	27494383	+	GABRG3	Body	opensea	0.839583	0.840626	0.857636	0.859948	0.831858	0.836066	0.872814	0.886048	0.868518	0.853739	0.880147	0.887085	0.878291	0.844286	0.875235	0.0309483	0.076357
cg13329242	11	117382759	117382760	+	DSCAML1	Body	opensea	0.242852	0.247232	0.260755	0.240017	0.236957	0.251645	0.211266	0.232122	0.214811	0.22373	0.221597	0.233649	0.224721	0.246576	0.223128	-0.0234484	0.0764232
cg07279321	6	12717790	12717791	+	PHACTR1	TSS200	opensea	0.393178	0.404989	0.42024	0.382146	0.392769	0.405721	0.421599	0.435788	0.424383	0.419232	0.433504	0.428952	0.425542	0.399841	0.427	0.0271594	0.0764232
cg27202779	7	3020536	3020537	+	CARD11	5'UTR	opensea	0.707836	0.745004	0.707087	0.737311	0.733706	0.714014	0.76114	0.75945	0.756815	0.756178	0.756732	0.760936	0.742373	0.72416	0.756232	0.0320722	0.0765569
cg04191271	11	69669652	69669653	-		IGR	opensea	0.164283	0.193913	0.164195	0.174745	0.169943	0.199433	0.198908	0.221768	0.20562	0.221999	0.201277	0.210852	0.212351	0.177752	0.210396	0.0326445	0.0765569
cg01446219	3	133668563	133668564	-	SLCO2A1	Body	opensea	0.0940567	0.0926281	0.0998116	0.0934667	0.12967	0.138863	0.0612179	0.0706707	0.0690263	0.087907	0.0494188	0.0537176	0.059048	0.108083	0.0644295	-0.0436533	0.0765877
cg04871384	20	62289121	62289122	-	RTEL1	TSS200	island	0.182814	0.178654	0.199433	0.178516	0.187162	0.175735	0.15077	0.175761	0.149787	0.158463	0.166442	0.152391	0.15769	0.183719	0.158758	-0.0249614	0.0765877
cg10290928	6	37226140	37226141	-	TMEM217	TSS1500	shore	0.0323609	0.0654506	0.0563041	0.0506048	0.0476713	0.0531138	0.0318009	0.0302459	0.0289428	0.0255897	0.0327052	0.0225595	0.0299976	0.0509176	0.0288345	-0.0220831	0.0765877
cg09858604	1	156894231	156894232	+	C1orf92	Body	island	0.0910823	0.0884641	0.0998041	0.0820468	0.0818091	0.0841668	0.0638197	0.0717981	0.064763	0.068614	0.0692814	0.0674779	0.0804623	0.0878955	0.0694595	-0.0184361	0.0765877
cg08926553	1	112113211	112113212	+		IGR	opensea	0.823709	0.837876	0.829827	0.805279	0.798991	0.820862	0.857364	0.845471	0.865791	0.852108	0.849301	0.89141	0.852434	0.819424	0.859126	0.0397014	0.0765877
cg26894320	6	25058685	25058686	-		IGR	opensea	0.78874	0.832908	0.804234	0.808976	0.813791	0.78497	0.834389	0.853932	0.859208	0.834879	0.88079	0.845367	0.839401	0.805603	0.849709	0.0441063	0.0765877
cg05986449	2	157320849	157320850	-	GPD2	5'UTR	opensea	0.0879388	0.142619	0.110013	0.110319	0.0944149	0.0897516	0.0402096	0.0577459	0.0517891	0.0446542	0.0971473	0.0424585	0.0421209	0.105843	0.0537322	-0.0521104	0.0765888
cg07847590	2	119891798	119891799	+		IGR	opensea	0.856836	0.88255	0.870287	0.892155	0.873656	0.879266	0.809771	0.865241	0.832323	0.803287	0.845936	0.833478	0.816682	0.875792	0.829531	-0.0462604	0.0765888
cg17045635	10	80998130	80998131	-	ZMIZ1	Body	shelf	0.347692	0.37316	0.355098	0.358577	0.367869	0.36743	0.331338	0.324565	0.321028	0.349577	0.34006	0.309564	0.337166	0.361638	0.330471	-0.0311666	0.0765888
cg06638332	16	1221825	1221826	+	CACNA1H	Body	island	0.765052	0.776388	0.777029	0.776646	0.789827	0.754386	0.742742	0.758474	0.739559	0.742033	0.755707	0.744349	0.735273	0.773221	0.745448	-0.0277734	0.0765888
cg13944685	11	71710643	71710644	+	IL18BP	TSS200	opensea	0.340339	0.347275	0.364464	0.337902	0.362963	0.339889	0.307291	0.330627	0.316114	0.330463	0.323813	0.321964	0.320755	0.348805	0.321575	-0.02723	0.0765888
cg08424722	6	36355716	36355717	+	ETV7	TSS200	island	0.192991	0.222998	0.198005	0.211262	0.191095	0.203827	0.168514	0.172835	0.170595	0.18307	0.18962	0.169695	0.178864	0.203363	0.17617	-0.0271927	0.0765888
cg22707381	11	66458942	66458943	+	SPTBN2	Body	island	0.750046	0.768463	0.743349	0.759612	0.74588	0.742743	0.727071	0.726386	0.729733	0.728093	0.727221	0.715148	0.73962	0.751682	0.72761	-0.024072	0.0765888
cg02831604	15	76628725	76628726	+	ISL2	TSS1500	shore	0.237643	0.251842	0.256429	0.249359	0.24191	0.255798	0.23323	0.240923	0.227764	0.224283	0.222561	0.227609	0.221748	0.24883	0.228302	-0.0205278	0.0765888
cg08869118	12	122617908	122617909	-	MLXIP	Body	opensea	0.175009	0.190995	0.190049	0.18047	0.180059	0.181094	0.162142	0.168601	0.172184	0.163005	0.17136	0.162143	0.157724	0.182946	0.165308	-0.0176375	0.0765888
cg19013319	1	56948960	56948961	-		IGR	opensea	0.0406022	0.0511019	0.0412986	0.0349493	0.0497268	0.0444465	0.0261909	0.0225523	0.0296788	0.0336717	0.0282403	0.0197579	0.0292389	0.0436875	0.0270473	-0.0166403	0.0765888
cg14818464	15	90776461	90776462	+	CIB1	Body	shore	0.0772277	0.0674472	0.0734044	0.0720125	0.0644773	0.0713479	0.0495623	0.0582227	0.0516207	0.0590662	0.0607175	0.0535308	0.0599194	0.0709862	0.0560914	-0.0148948	0.0765888
cg09182900	6	43909955	43909956	-		IGR	opensea	0.920199	0.914004	0.914434	0.919667	0.914064	0.921142	0.93257	0.928502	0.925342	0.934628	0.929007	0.928491	0.930993	0.917252	0.929933	0.0126816	0.0765888
cg06796120	17	80772942	80772943	-	TBCD	Body	island	0.939084	0.937887	0.93193	0.928051	0.936915	0.936338	0.944237	0.948135	0.956913	0.950147	0.94519	0.951301	0.950237	0.935034	0.949451	0.0144175	0.0765888
cg12882261	15	52549188	52549189	-	MYO5C	Body	opensea	0.90675	0.90219	0.911252	0.910774	0.906235	0.915062	0.923841	0.930955	0.917999	0.924156	0.919834	0.921453	0.926936	0.908711	0.923596	0.0148858	0.0765888
cg16236970	1	246320388	246320389	-	SMYD3	Body	opensea	0.947432	0.957031	0.953594	0.959188	0.945109	0.953804	0.966506	0.970223	0.965437	0.963626	0.970596	0.972552	0.964332	0.952693	0.96761	0.0149168	0.0765888
cg11650805	1	220608911	220608912	-		IGR	opensea	0.300147	0.294115	0.298149	0.283766	0.288555	0.299324	0.312481	0.30812	0.313056	0.311964	0.304272	0.311094	0.32133	0.294009	0.31176	0.0177504	0.0765888
cg01301443	1	183191792	183191793	-	LAMC2	Body	opensea	0.951461	0.938625	0.945255	0.953278	0.940242	0.954978	0.973966	0.960613	0.961413	0.964858	0.961572	0.96906	0.964084	0.947307	0.965081	0.0177743	0.0765888
cg11823128	3	127506038	127506039	+	MGLL	Body	opensea	0.940454	0.924561	0.930596	0.94439	0.923258	0.936324	0.958008	0.949726	0.950483	0.947542	0.950208	0.958431	0.953037	0.933264	0.952491	0.0192268	0.0765888
cg13939546	7	142428231	142428232	-		IGR	opensea	0.878128	0.87782	0.894431	0.891663	0.888462	0.891543	0.911572	0.916552	0.902548	0.897677	0.908627	0.902767	0.906581	0.887008	0.906618	0.0196097	0.0765888
cg07346171	1	29281659	29281660	+	EPB41	5'UTR	opensea	0.941951	0.952624	0.936572	0.944912	0.926496	0.936372	0.952961	0.963621	0.954262	0.965768	0.964292	0.957404	0.966454	0.939821	0.96068	0.0208589	0.0765888
cg18199258	17	46275458	46275459	-	SKAP1	Body	opensea	0.914807	0.925016	0.929454	0.927605	0.922797	0.924933	0.940877	0.956364	0.93322	0.949127	0.95243	0.935371	0.954509	0.924102	0.945985	0.0218832	0.0765888
cg18935014	17	18085411	18085412	+	ALKBH5	TSS1500	shore	0.74192	0.736107	0.738392	0.754741	0.736333	0.738285	0.762486	0.767876	0.761409	0.757674	0.775505	0.768227	0.748929	0.740963	0.763158	0.0221951	0.0765888
cg14351526	6	72086737	72086738	+	MIR30C2	TSS200	opensea	0.909373	0.923795	0.904041	0.921145	0.905464	0.906611	0.937512	0.929004	0.935929	0.93145	0.922778	0.942159	0.948233	0.911738	0.935295	0.0235571	0.0765888
cg13918626	7	16688786	16688787	-	BZW2	Body	shelf	0.863428	0.882289	0.862196	0.860089	0.87078	0.859446	0.879476	0.896284	0.894785	0.90157	0.902055	0.905742	0.877266	0.866371	0.893883	0.0275112	0.0765888
cg03662967	13	30333072	30333073	-		IGR	opensea	0.858772	0.874977	0.863598	0.87638	0.878943	0.889478	0.896002	0.919335	0.906846	0.901868	0.886333	0.898963	0.906153	0.873691	0.902214	0.0285229	0.0765888
cg04406795	14	25288825	25288826	+	STXBP6	Body	opensea	0.817124	0.820672	0.81254	0.809585	0.796359	0.810822	0.819326	0.839696	0.833353	0.83951	0.84396	0.845234	0.860809	0.811184	0.84027	0.0290861	0.0765888
cg03900797	1	36638473	36638474	-	MAP7D1	Body	shelf	0.91918	0.881398	0.911072	0.893173	0.889856	0.880304	0.920557	0.929011	0.918448	0.925527	0.925987	0.934516	0.936603	0.89583	0.927235	0.0314051	0.0765888
cg20619563	6	84621458	84621459	+	CYB5R4	Body	opensea	0.919646	0.947005	0.936263	0.923036	0.956987	0.956622	0.978905	0.971222	0.970287	0.985147	0.962886	0.96623	0.972962	0.939927	0.97252	0.0325932	0.0765888
cg04744385	2	174898098	174898099	-		IGR	opensea	0.769741	0.816128	0.832583	0.810816	0.820185	0.800385	0.865162	0.866681	0.855396	0.829401	0.863583	0.852071	0.844776	0.808307	0.853867	0.0455606	0.0765888
cg06184825	6	36772775	36772776	+	CPNE5	Body	opensea	0.815204	0.842978	0.818476	0.846973	0.777052	0.846769	0.88592	0.870247	0.86376	0.89242	0.904899	0.860016	0.897258	0.824575	0.882074	0.0574989	0.0765888
cg24175137	3	192239164	192239165	-	FGF12	Body	opensea	0.745154	0.685082	0.670175	0.714023	0.64481	0.689791	0.768574	0.72626	0.759549	0.776987	0.800659	0.791993	0.75088	0.691506	0.767843	0.0763374	0.0765888
cg18325389	7	116450458	116450459	-		IGR	opensea	0.0272134	0.0301528	0.0365705	0.0320594	0.0284338	0.0389833	0.0146426	0.0235352	0.0154393	0.0186212	0.0218155	0.0177985	0.0137117	0.0322355	0.0179377	-0.0142978	0.0766055
cg16298925	1	202033931	202033932	-		IGR	opensea	0.900839	0.895506	0.89931	0.904378	0.89836	0.912097	0.92522	0.921413	0.908818	0.925696	0.914875	0.918893	0.922874	0.901748	0.919684	0.0179361	0.0766055
cg12585923	5	42756876	42756877	-	CCDC152	TSS200	opensea	0.148866	0.166893	0.160578	0.154276	0.146995	0.1669	0.142348	0.133818	0.14325	0.132968	0.140876	0.130316	0.137735	0.157418	0.13733	-0.0200877	0.0766062
cg05592035	17	72462984	72462985	+	CD300A	Body	opensea	0.12125	0.120559	0.117105	0.125267	0.116592	0.120103	0.102144	0.104044	0.103544	0.101652	0.110733	0.114684	0.101647	0.120146	0.105493	-0.0146533	0.0766062
cg00251519	2	97481232	97481233	-	CNNM3	TSS1500	shore	0.104857	0.110008	0.0999715	0.105943	0.10273	0.105955	0.0909598	0.0943813	0.0954584	0.0923512	0.0954433	0.0910249	0.0912788	0.104911	0.0929854	-0.0119255	0.0766062
cg17844840	22	24497451	24497452	-	CABIN1	Body	opensea	0.905858	0.913156	0.914445	0.900604	0.915118	0.900219	0.92253	0.923429	0.922775	0.925083	0.925224	0.922181	0.924269	0.908233	0.923641	0.0154081	0.0766062
cg03299224	21	46348657	46348658	-	ITGB2-AS1	Body	shelf	0.526774	0.552226	0.57147	0.544011	0.593766	0.560112	0.605436	0.619408	0.593781	0.593265	0.615952	0.591555	0.605991	0.55806	0.603627	0.0455671	0.0766062
cg18674060	16	75181084	75181085	+	ZFP1	TSS1500	shore	0.830054	0.827532	0.837923	0.833872	0.83247	0.840419	0.855161	0.863788	0.842203	0.852936	0.860904	0.860779	0.843347	0.833712	0.85416	0.020448	0.0766257
cg23839180	2	16805111	16805112	+	FAM49A	5'UTR	opensea	0.540427	0.595851	0.564291	0.56065	0.609298	0.608933	0.510558	0.5327	0.508614	0.546065	0.467453	0.493519	0.517702	0.579908	0.510944	-0.0689639	0.0766414
cg04979068	10	22250765	22250766	-	DNAJC1	Body	opensea	0.112163	0.142929	0.130385	0.13923	0.142673	0.138451	0.0958952	0.118438	0.0839725	0.118332	0.0993617	0.0829118	0.0975504	0.134305	0.0994945	-0.0348109	0.0766414
cg24122364	13	99574736	99574737	-	DOCK9	Body	opensea	0.286037	0.288091	0.292936	0.290683	0.310585	0.309415	0.254536	0.254603	0.250188	0.273709	0.272023	0.280365	0.273901	0.296291	0.265618	-0.0306735	0.0766414
cg18649203	4	71495977	71495978	+	ENAM	Body	opensea	0.498839	0.493033	0.495939	0.490053	0.487512	0.477168	0.449999	0.470131	0.468477	0.443139	0.463899	0.480171	0.452583	0.490424	0.4612	-0.0292242	0.0766414
cg12405677	12	96535258	96535259	-		IGR	opensea	0.23718	0.244804	0.246192	0.252516	0.257715	0.258291	0.228489	0.236505	0.216191	0.227247	0.228556	0.202427	0.212008	0.24945	0.221632	-0.0278176	0.0766414
cg12317414	10	75407991	75407992	-	SYNPO2L	Body	shore	0.306883	0.312057	0.289347	0.301395	0.29006	0.290259	0.255784	0.270791	0.266841	0.286251	0.274355	0.280161	0.261811	0.298333	0.270856	-0.0274772	0.0766414
cg16790843	16	85212949	85212950	-		IGR	opensea	0.641436	0.640727	0.645622	0.637315	0.637212	0.645039	0.606806	0.629899	0.610418	0.616274	0.600455	0.616293	0.633452	0.641225	0.616228	-0.0249968	0.0766414
cg15671996	6	30140325	30140326	-	TRIM15	3'UTR	shore	0.512026	0.502011	0.5171	0.51626	0.513087	0.501648	0.49574	0.492611	0.482907	0.483008	0.49926	0.470838	0.481921	0.510355	0.486612	-0.0237433	0.0766414
cg24676612	1	111148105	111148106	+	KCNA2	5'UTR	shore	0.432439	0.464148	0.444768	0.450835	0.442917	0.44271	0.420553	0.424947	0.418439	0.427533	0.427274	0.417194	0.430636	0.446303	0.423797	-0.0225062	0.0766414
cg03027876	15	33360551	33360552	+	FMN1	TSS1500	opensea	0.390752	0.411541	0.404503	0.411362	0.416281	0.404593	0.381582	0.380673	0.374941	0.385318	0.385215	0.381975	0.398399	0.406505	0.384015	-0.0224905	0.0766414
cg23847901	10	70764832	70764833	-	KIAA1279	Body	opensea	0.06674	0.0661641	0.0639483	0.0516045	0.050356	0.0586527	0.0371331	0.0269654	0.0342337	0.0464713	0.0305946	0.0445174	0.0464002	0.0595776	0.0380451	-0.0215325	0.0766414
cg07450805	14	86687661	86687662	+		IGR	opensea	0.0375257	0.0426181	0.0545723	0.0410738	0.0330963	0.0460249	0.0181527	0.0315405	0.0246712	0.0162569	0.0239913	0.0291021	0.0214575	0.0424852	0.023596	-0.0188892	0.0766414
cg17394230	6	42893034	42893035	+	PTCRA	Body	island	0.292894	0.288508	0.279928	0.28928	0.280436	0.276114	0.259273	0.270026	0.264344	0.273575	0.266794	0.271048	0.265639	0.284527	0.267243	-0.017284	0.0766414
cg05111779	14	72990359	72990360	-	RGS6	Body	opensea	0.0306341	0.0442162	0.0494954	0.0384906	0.031445	0.0370984	0.0196191	0.0226966	0.0151032	0.021433	0.0241826	0.0191308	0.0268411	0.0385633	0.0212866	-0.0172767	0.0766414
cg07773434	11	64015289	64015290	+	PPP1R14B	TSS1500	island	0.0652882	0.076861	0.0717383	0.070386	0.0728946	0.081792	0.0570591	0.0567673	0.055408	0.0625902	0.0492401	0.0510643	0.0629285	0.07316	0.0564368	-0.0167232	0.0766414
cg03529440	9	131445676	131445677	+	SET	TSS1500	opensea	0.0721122	0.0796409	0.0741868	0.0786505	0.064264	0.0746956	0.0494451	0.0639499	0.058852	0.052991	0.058036	0.062072	0.0574435	0.073925	0.0575414	-0.0163836	0.0766414
cg10146268	1	4714976	4714977	+	AJAP1	TSS200	island	0.0304826	0.0324404	0.0354047	0.028779	0.0300677	0.0266253	0.0163238	0.0180864	0.019848	0.016414	0.0209125	0.0227087	0.0166059	0.0306333	0.0186999	-0.0119334	0.0766414
cg10654443	16	69814429	69814430	-	WWP2	5'UTR	opensea	0.964629	0.956898	0.96771	0.967608	0.970458	0.960798	0.983077	0.979548	0.977391	0.975643	0.975329	0.979752	0.979084	0.964683	0.978546	0.0138628	0.0766414
cg02017208	14	102547744	102547745	-	HSP90AA1	3'UTR	opensea	0.923679	0.934672	0.931779	0.935213	0.921405	0.921642	0.944479	0.947818	0.942217	0.938725	0.946339	0.95627	0.945795	0.928065	0.945949	0.017884	0.0766414
cg02185160	8	61833707	61833708	-		IGR	shore	0.911088	0.924661	0.927285	0.914051	0.912029	0.924541	0.928744	0.948628	0.938664	0.935941	0.938731	0.94442	0.935768	0.918942	0.938699	0.0197572	0.0766414
cg13045204	4	16761101	16761102	-	LDB2	Body	opensea	0.933538	0.926961	0.927429	0.947462	0.943758	0.931261	0.954324	0.963099	0.953542	0.949112	0.953467	0.950853	0.961628	0.935068	0.955146	0.0200781	0.0766414
cg09633308	15	62563125	62563126	-		IGR	opensea	0.813892	0.827074	0.831064	0.810581	0.812178	0.827825	0.843034	0.835666	0.833713	0.842805	0.845318	0.839165	0.844181	0.820436	0.840555	0.020119	0.0766414
cg07371052	3	184528481	184528482	-	VPS8	TSS1500	shore	0.888316	0.892134	0.869228	0.898082	0.897352	0.89125	0.909376	0.908599	0.912313	0.914574	0.907375	0.918439	0.907584	0.889394	0.91118	0.0217863	0.0766414
cg10369242	12	52625486	52625487	-	KRT7	TSS1500	shore	0.856466	0.856326	0.852609	0.867158	0.855746	0.861314	0.882366	0.881122	0.881223	0.866861	0.869503	0.886241	0.894643	0.85827	0.88028	0.0220103	0.0766414
cg00502099	11	2322618	2322619	+	C11orf21	Body	opensea	0.886757	0.877675	0.894053	0.886949	0.868677	0.879435	0.912695	0.9049	0.897742	0.900144	0.901203	0.904148	0.92194	0.882258	0.90611	0.0238527	0.0766414
cg26782322	13	93718914	93718915	+		IGR	opensea	0.89754	0.87285	0.869619	0.883559	0.884478	0.892394	0.905678	0.905555	0.902386	0.918693	0.899526	0.907255	0.912033	0.883407	0.907304	0.0238969	0.0766414
cg06566488	5	90428437	90428438	+	ADGRV1	Body	opensea	0.50058	0.500683	0.479429	0.493897	0.48033	0.482719	0.504642	0.52693	0.505045	0.524791	0.517585	0.519818	0.509695	0.489606	0.515501	0.0258944	0.0766414
cg15575967	1	33648734	33648735	-	TRIM62	TSS1500	shore	0.775603	0.77073	0.765871	0.775563	0.742426	0.766969	0.800015	0.781262	0.791656	0.785509	0.795644	0.803034	0.798234	0.766194	0.793622	0.0274283	0.0766414
cg12376055	18	12779790	12779791	-		IGR	shore	0.846986	0.830437	0.822233	0.829064	0.837501	0.81348	0.842108	0.851951	0.863685	0.858055	0.864	0.854866	0.869265	0.82995	0.857704	0.0277539	0.0766414
cg02373313	19	35842263	35842264	-	FFAR1	TSS200	shore	0.659281	0.689012	0.678699	0.690882	0.677774	0.668699	0.714649	0.701656	0.703788	0.689764	0.705267	0.717369	0.706431	0.677391	0.705561	0.0281693	0.0766414
cg21729178	17	6435834	6435835	+	PITPNM3	Body	opensea	0.801067	0.836616	0.830938	0.815563	0.8124	0.822889	0.85671	0.846415	0.837214	0.852658	0.837871	0.857404	0.851356	0.819912	0.848518	0.028606	0.0766414
cg24255121	20	36011421	36011422	-	SRC	5'UTR	shore	0.672519	0.700819	0.686177	0.670862	0.661475	0.690897	0.708405	0.703202	0.7015	0.719183	0.710799	0.714212	0.708775	0.680458	0.709439	0.0289811	0.0766414
cg17059671	2	88838083	88838084	+	LOC101928371	TSS200	opensea	0.661609	0.697784	0.669839	0.699733	0.685499	0.692982	0.708189	0.721744	0.712777	0.713168	0.731875	0.712349	0.71494	0.684574	0.716435	0.0318605	0.0766414
cg08774990	18	2547540	2547541	+	METTL4	ExonBnd	opensea	0.601097	0.599231	0.569955	0.615284	0.584371	0.607088	0.619758	0.677862	0.679764	0.633	0.651812	0.629454	0.649251	0.596171	0.6487	0.0525294	0.0766414
cg13440846	1	211586719	211586720	+	C1orf97	Body	shelf	0.808325	0.8161	0.847783	0.838142	0.810318	0.877179	0.905129	0.937049	0.89266	0.912727	0.942144	0.851269	0.902027	0.832974	0.906144	0.0731692	0.0766414
cg14200609	12	94853950	94853951	-	CCDC41	TSS200	island	0.0615774	0.0624841	0.0702187	0.0628038	0.0540401	0.05044	0.0336142	0.0471439	0.0296828	0.0442804	0.0436932	0.0438343	0.0430231	0.0602607	0.0407531	-0.0195076	0.0766689
cg09665325	20	21283188	21283189	+	XRN2	TSS1500	shore	0.217363	0.206317	0.219247	0.208347	0.18597	0.218094	0.164781	0.186575	0.160725	0.186466	0.192851	0.17438	0.168242	0.209223	0.176288	-0.0329344	0.076747
cg15223191	6	13668079	13668080	-	RANBP9	Body	opensea	0.942534	0.937176	0.945216	0.930173	0.932888	0.94559	0.952373	0.957421	0.954925	0.954219	0.952192	0.959136	0.951655	0.93893	0.95456	0.0156306	0.076747
cg05729309	20	57566329	57566330	+	NELFCD	Body	opensea	0.95456	0.947011	0.941815	0.949555	0.9524	0.95816	0.972167	0.96085	0.971558	0.968092	0.962043	0.963529	0.97021	0.950583	0.966921	0.0163379	0.076747
cg22851092	12	132537448	132537449	-	EP400	Body	opensea	0.947982	0.943596	0.948508	0.936861	0.947078	0.948725	0.961572	0.962189	0.96378	0.964742	0.950651	0.970478	0.961315	0.945458	0.962104	0.0166454	0.076747
cg00313519	16	31362998	31362999	+		IGR	opensea	0.84375	0.865994	0.863245	0.867448	0.866086	0.865639	0.887482	0.890671	0.885675	0.876446	0.881537	0.874717	0.886353	0.862027	0.883269	0.0212418	0.076747
cg27477727	2	121818347	121818348	-		IGR	opensea	0.714831	0.729556	0.718094	0.727405	0.709386	0.728144	0.744447	0.751805	0.736714	0.742632	0.76168	0.744743	0.735075	0.721236	0.7453	0.0240637	0.076747
cg08433912	1	106765205	106765206	+		IGR	opensea	0.763103	0.770294	0.77925	0.752158	0.752372	0.768148	0.808317	0.78675	0.783503	0.807347	0.807843	0.811024	0.777904	0.764221	0.797527	0.0333063	0.076747
cg25165821	5	41187618	41187619	+	C6	Body	opensea	0.801289	0.845984	0.846272	0.837183	0.836406	0.850869	0.882363	0.887074	0.874802	0.864258	0.872004	0.857476	0.877661	0.836334	0.873663	0.0373287	0.076747
cg17161750	2	39751081	39751082	-	LOC728730	Body	opensea	0.292772	0.312935	0.297181	0.328418	0.274382	0.332816	0.359251	0.375216	0.3318	0.375223	0.363159	0.335383	0.361717	0.306417	0.357393	0.0509753	0.076747
cg22978378	11	119294441	119294442	-	THY1	TSS200	shore	0.323742	0.347218	0.332786	0.316575	0.344818	0.342456	0.28263	0.304173	0.294031	0.324308	0.294314	0.302001	0.273317	0.334599	0.296396	-0.0382029	0.0767741
cg03264503	7	68084545	68084546	+		IGR	opensea	0.0744026	0.0886829	0.0847275	0.09333	0.078911	0.0713705	0.0653145	0.0537538	0.0644518	0.0477862	0.0651325	0.0637806	0.0624297	0.0819041	0.0603784	-0.0215256	0.0767741
cg15681737	22	41593003	41593004	-		IGR	shore	0.0550692	0.06055	0.0650719	0.0664064	0.054518	0.0629163	0.0519736	0.0466282	0.0423391	0.0444795	0.0467445	0.0492542	0.0432328	0.0607553	0.0463788	-0.0143765	0.0767741
cg23156742	5	80490949	80490950	-	RASGRF2	Body	opensea	0.0567418	0.0635118	0.0568563	0.0603805	0.0523005	0.0611076	0.0384156	0.047611	0.0481264	0.0434952	0.0484435	0.0386618	0.0448849	0.0584831	0.0442341	-0.014249	0.0767762
cg17165444	15	101405961	101405962	+		IGR	opensea	0.936301	0.938407	0.941408	0.931712	0.944811	0.94221	0.954246	0.959424	0.962482	0.951303	0.953531	0.94842	0.952548	0.939141	0.954565	0.0154235	0.0767762
cg25823926	12	94153360	94153361	-	CRADD	Body	opensea	0.297509	0.29982	0.283719	0.306984	0.300269	0.301917	0.244059	0.280206	0.267048	0.268737	0.285958	0.252693	0.244941	0.29837	0.263377	-0.0349924	0.0768804
cg19198938	3	188001192	188001193	+	LPP	5'UTR	opensea	0.625889	0.646691	0.63188	0.6421	0.634424	0.632964	0.592627	0.609179	0.593348	0.6116	0.626717	0.607324	0.58022	0.635658	0.603002	-0.0326559	0.0768804
cg24118151	20	42354839	42354840	-	GTSF1L	3'UTR	opensea	0.785678	0.789548	0.777531	0.782295	0.787084	0.79104	0.756603	0.754029	0.751675	0.769813	0.763405	0.74481	0.779805	0.785529	0.76002	-0.0255095	0.0768804
cg01077100	10	124067280	124067281	-	BTBD16	Body	opensea	0.0583892	0.042535	0.0482617	0.0550227	0.0261905	0.047455	0.0243282	0.0179157	0.0227038	0.0147934	0.02522	0.032253	0.0176513	0.046309	0.0221236	-0.0241854	0.0768804
cg15605124	1	3230250	3230251	+	PRDM16	Body	opensea	0.152703	0.141038	0.157156	0.146318	0.138099	0.14616	0.120844	0.125442	0.126491	0.122643	0.131808	0.139815	0.124045	0.146912	0.127298	-0.0196143	0.0768804
cg08101918	X	6146656	6146657	-	NLGN4X	5'UTR	shore	0.0462213	0.0534101	0.0390849	0.0491285	0.039739	0.0389079	0.0268836	0.0209855	0.0299586	0.0276392	0.0275545	0.0319829	0.0334471	0.0444153	0.0283502	-0.0160651	0.0768804
cg24188797	4	156680013	156680014	-	GUCY1B3	TSS200	shore	0.0607602	0.0516843	0.0489733	0.0589383	0.0513934	0.0498769	0.0405302	0.0309564	0.0420419	0.0331886	0.0445554	0.0336179	0.0385975	0.0536044	0.0376411	-0.0159633	0.0768804
cg00830116	3	123199229	123199230	+		IGR	opensea	0.9162	0.919616	0.926365	0.91894	0.923904	0.923706	0.935886	0.937708	0.932017	0.932956	0.929888	0.934235	0.936218	0.921455	0.93413	0.0126744	0.0768804
cg06859035	2	128557314	128557315	+	WDR33	5'UTR	opensea	0.93436	0.942666	0.934767	0.941172	0.935196	0.931655	0.947582	0.952249	0.946615	0.947072	0.952867	0.950164	0.95105	0.936636	0.949657	0.0130209	0.0768804
cg24066980	2	1864151	1864152	+	MYT1L	Body	opensea	0.91604	0.904052	0.905475	0.904838	0.905991	0.914343	0.922679	0.92081	0.925435	0.922435	0.920052	0.929264	0.920406	0.908457	0.923012	0.0145551	0.0768804
cg19079233	7	16439165	16439166	+	ISPD	Body	opensea	0.914134	0.908598	0.911339	0.911903	0.913124	0.915981	0.926419	0.928538	0.922442	0.93259	0.932222	0.917792	0.932571	0.912513	0.927511	0.0149976	0.0768804
cg04206190	7	65592179	65592180	+	CRCP	Body	opensea	0.919139	0.916826	0.918938	0.918361	0.910083	0.914449	0.934275	0.924434	0.930933	0.927821	0.926811	0.937821	0.937781	0.916299	0.931411	0.0151117	0.0768804
cg19151292	6	33653502	33653503	+	ITPR3	Body	shelf	0.798805	0.811058	0.795794	0.803147	0.807053	0.806438	0.816477	0.823241	0.823012	0.82413	0.820235	0.815873	0.813312	0.803716	0.819469	0.0157526	0.0768804
cg05857283	16	55870175	55870176	+		IGR	shelf	0.856602	0.873347	0.856773	0.849542	0.859698	0.857571	0.880917	0.879383	0.879266	0.897381	0.882633	0.902274	0.872246	0.858922	0.884871	0.0259492	0.0768804
cg06399192	7	52261288	52261289	-		IGR	opensea	0.895034	0.879709	0.893501	0.892443	0.899394	0.895615	0.924148	0.929852	0.924715	0.908202	0.899029	0.919219	0.933397	0.892616	0.919794	0.0271785	0.0768804
cg11440148	13	88270732	88270733	-	MIR4500HG	Body	opensea	0.892182	0.875135	0.887464	0.8593	0.880071	0.871937	0.900911	0.909019	0.917429	0.904047	0.912246	0.891206	0.900463	0.877681	0.905046	0.0273643	0.0768804
cg03885639	11	124481310	124481311	-	PANX3	TSS200	opensea	0.753918	0.788547	0.778941	0.763294	0.761633	0.763706	0.798588	0.793225	0.80965	0.784638	0.797213	0.812377	0.792244	0.76834	0.798276	0.0299365	0.0768804
cg12443845	10	2139183	2139184	-		IGR	opensea	0.760345	0.7819	0.7764	0.75236	0.759185	0.78129	0.792463	0.801359	0.788964	0.805316	0.789811	0.79421	0.814747	0.76858	0.798124	0.0295444	0.0769132
cg16178855	20	56269979	56269980	-	PMEPA1	5'UTR	opensea	0.828258	0.847996	0.84466	0.841381	0.843829	0.828006	0.815363	0.820921	0.814664	0.814671	0.825511	0.816308	0.826002	0.839022	0.819063	-0.0199591	0.0770073
cg11489192	11	35993771	35993772	+	LDLRAD3	5'UTR	opensea	0.913952	0.902674	0.906805	0.898283	0.896416	0.906974	0.866339	0.884498	0.889036	0.876388	0.876744	0.878831	0.895906	0.904184	0.881106	-0.023078	0.077008
cg19230501	10	35926227	35926228	+		IGR	shelf	0.0786432	0.10786	0.0888646	0.111586	0.0856276	0.100051	0.0776026	0.0587286	0.0623816	0.0634997	0.0553487	0.070957	0.0762877	0.0954388	0.0664008	-0.0290379	0.0770306
cg04567517	7	151157240	151157241	-		IGR	opensea	0.0436799	0.0478131	0.0478718	0.0454313	0.0410832	0.0408203	0.0261239	0.033885	0.0308825	0.0290155	0.0372895	0.0294768	0.0334525	0.0444499	0.0314466	-0.0130034	0.0770306
cg01223225	16	855449	855450	-	PRR25	1stExon	shore	0.821028	0.809949	0.805546	0.804746	0.803217	0.810818	0.819258	0.824297	0.823767	0.833768	0.828972	0.826136	0.826616	0.809217	0.826116	0.0168989	0.0770306
cg15394393	10	126245586	126245587	-	LHPP	Body	opensea	0.891713	0.877444	0.895322	0.88071	0.896989	0.867605	0.903821	0.916504	0.909994	0.909791	0.907251	0.92801	0.90628	0.884964	0.911665	0.0267007	0.0770306
cg25656007	9	135818057	135818058	+	TSC1	5'UTR	shore	0.648621	0.655824	0.654048	0.664038	0.649791	0.640822	0.671631	0.684234	0.657855	0.682371	0.688364	0.67493	0.686423	0.652191	0.677973	0.0257821	0.0771185
cg11757444	17	78719173	78719174	-	RPTOR	Body	shore	0.884012	0.898942	0.879945	0.912157	0.876594	0.883124	0.903466	0.934457	0.913555	0.927881	0.920147	0.944489	0.928455	0.889129	0.924636	0.0355069	0.0771185
cg02643374	6	46713363	46713364	-	ANKRD66	TSS1500	opensea	0.701595	0.692228	0.695516	0.704984	0.687672	0.712705	0.722646	0.730718	0.718381	0.715978	0.73006	0.715011	0.715813	0.699117	0.72123	0.0221128	0.0771575
cg20926720	2	44065725	44065726	-	ABCG8	TSS1500	opensea	0.883362	0.871243	0.87266	0.883998	0.865411	0.875449	0.894362	0.889438	0.885392	0.892993	0.893169	0.89717	0.896907	0.875354	0.892776	0.0174221	0.0771628
cg08300037	1	43998080	43998081	-	PTPRF	5'UTR	shore	0.135477	0.134745	0.138292	0.145567	0.133545	0.131089	0.126963	0.105474	0.111764	0.112286	0.120383	0.103701	0.124955	0.136453	0.115075	-0.0213774	0.0772961
cg21518767	1	212004577	212004578	+	LPGAT1	TSS1500	shore	0.0440316	0.0470699	0.0538153	0.0601847	0.0485539	0.0431473	0.0295447	0.0394597	0.0222523	0.0302921	0.0335631	0.0269266	0.0367413	0.0494671	0.0312543	-0.0182129	0.0773074
cg12560803	5	1236765	1236766	+	SLC6A18	Body	opensea	0.873388	0.886294	0.877715	0.867029	0.864116	0.860946	0.893972	0.891492	0.882989	0.912412	0.910073	0.895805	0.905404	0.871581	0.898878	0.0272971	0.0773074
cg00734395	10	4122651	4122652	-	LOC101927964	Body	opensea	0.648606	0.657408	0.651852	0.658712	0.758896	0.725828	0.562026	0.624878	0.590364	0.606688	0.542307	0.499367	0.49544	0.68355	0.560153	-0.123397	0.077402
cg16228554	11	59625637	59625638	+	TCN1	Body	opensea	0.555213	0.531318	0.531747	0.519557	0.521443	0.557524	0.503633	0.504149	0.496703	0.500355	0.518494	0.490612	0.479556	0.536134	0.499072	-0.0370621	0.077402
cg26868111	1	117080375	117080376	-	CD58	Body	shelf	0.215969	0.200988	0.226797	0.200925	0.220073	0.208072	0.174899	0.195242	0.178819	0.19131	0.189617	0.156687	0.166627	0.212137	0.179029	-0.0331084	0.077402
cg22143698	5	10608058	10608059	-	ANKRD33B	Body	opensea	0.708566	0.686681	0.704651	0.706436	0.686472	0.695359	0.657926	0.669136	0.640875	0.678471	0.664202	0.665476	0.68363	0.698028	0.665674	-0.0323541	0.077402
cg22868624	19	50040397	50040398	+	RCN3	Body	shelf	0.896867	0.891231	0.887794	0.907629	0.874336	0.92181	0.860044	0.873149	0.86516	0.865302	0.872402	0.862561	0.855936	0.896611	0.864936	-0.0316748	0.077402
cg12949769	5	1241224	1241225	-	SLC6A18	Body	shore	0.836405	0.843722	0.8489	0.843819	0.850773	0.866658	0.82355	0.827468	0.830668	0.800855	0.826573	0.801521	0.815316	0.84838	0.817993	-0.0303867	0.077402
cg04237141	6	26431366	26431367	-		IGR	opensea	0.551463	0.57248	0.564056	0.559461	0.558492	0.561572	0.537094	0.528652	0.540402	0.534502	0.544824	0.531615	0.554912	0.561254	0.538857	-0.0223968	0.077402
cg26828835	20	35476822	35476823	+	SOGA1	Body	opensea	0.0620617	0.0691392	0.0505915	0.065656	0.0658204	0.0684368	0.0364066	0.0397952	0.0418586	0.0554805	0.0498252	0.0314406	0.0420449	0.0636176	0.0424074	-0.0212102	0.077402
cg06586257	11	113865225	113865226	+		IGR	opensea	0.036878	0.0371876	0.0505931	0.0327452	0.0403697	0.0351257	0.0187677	0.0252836	0.0138725	0.0279966	0.020409	0.0265341	0.0174998	0.0388165	0.0214805	-0.0173361	0.077402
cg00590851	13	27335089	27335090	-	GPR12	TSS200	island	0.128046	0.126064	0.132115	0.123683	0.135152	0.126631	0.121304	0.107647	0.114481	0.114196	0.106216	0.111015	0.116954	0.128615	0.113116	-0.0154989	0.077402
cg17815841	4	39979368	39979369	-	PDS5A	5'UTR	island	0.0540832	0.0582897	0.0529406	0.0577966	0.060801	0.0541772	0.0426595	0.0465896	0.0444168	0.0474604	0.0451819	0.0446322	0.0439058	0.056348	0.044978	-0.01137	0.077402
cg13771471	10	1505595	1505596	+	ADARB2	Body	shore	0.619647	0.630876	0.616214	0.628167	0.6272	0.630697	0.649763	0.649383	0.643854	0.642515	0.643437	0.630963	0.64773	0.625467	0.643949	0.0184821	0.077402
cg19235071	6	114891274	114891275	-		IGR	opensea	0.456519	0.460266	0.463972	0.453653	0.462059	0.46999	0.487898	0.485988	0.468821	0.485042	0.486069	0.473554	0.476622	0.461077	0.480571	0.0194939	0.077402
cg04246726	19	2000559	2000560	+	BTBD2	Body	shore	0.923421	0.912759	0.914379	0.915353	0.924368	0.922525	0.927871	0.948329	0.935175	0.947375	0.929911	0.939985	0.940591	0.918801	0.938462	0.0196617	0.077402
cg22617394	3	141319321	141319322	+	RASA2	Body	opensea	0.889472	0.885992	0.89738	0.890048	0.89509	0.903476	0.928323	0.912787	0.913662	0.916008	0.923286	0.912727	0.900655	0.893577	0.91535	0.0217731	0.077402
cg24055799	2	106901043	106901044	-		IGR	opensea	0.844662	0.828404	0.828639	0.855408	0.850603	0.849302	0.873432	0.873409	0.870467	0.860468	0.864126	0.86282	0.863459	0.842836	0.866883	0.0240465	0.077402
cg08892613	5	2702419	2702420	+		IGR	opensea	0.820605	0.819497	0.83566	0.818557	0.827838	0.838711	0.857748	0.854617	0.858363	0.835367	0.845919	0.859107	0.845674	0.826811	0.850971	0.0241595	0.077402
cg11349878	1	11024242	11024243	-	C1orf127	1stExon	opensea	0.702401	0.716362	0.707507	0.71215	0.705799	0.684991	0.719837	0.733747	0.722648	0.725425	0.74215	0.735972	0.73295	0.704868	0.73039	0.0255215	0.077402
cg10582034	17	39411081	39411082	+	KRTAP9-9	TSS1500	opensea	0.591718	0.626842	0.614314	0.61663	0.603013	0.624103	0.635425	0.652503	0.627884	0.645635	0.64489	0.638934	0.644382	0.61277	0.641379	0.0286089	0.077402
cg04844692	12	117157450	117157451	-	C12orf49	Body	opensea	0.878293	0.850111	0.847758	0.866353	0.869199	0.865801	0.90222	0.887314	0.901136	0.892695	0.883907	0.902739	0.875781	0.862919	0.892256	0.0293371	0.077402
cg02785313	3	13675307	13675308	+	FBLN2	Body	shelf	0.85977	0.84168	0.875323	0.847201	0.842872	0.854415	0.896279	0.883895	0.884714	0.870011	0.891562	0.905864	0.873781	0.853543	0.886587	0.0330431	0.077402
cg16001418	19	36393325	36393326	+	HCST	TSS200	shore	0.746285	0.744282	0.775701	0.723697	0.732217	0.752439	0.779639	0.789476	0.792483	0.765294	0.784568	0.784891	0.776284	0.74577	0.781805	0.0360349	0.077402
cg19369281	1	89586855	89586856	-	GBP2	Body	opensea	0.82163	0.847451	0.862042	0.843865	0.854675	0.841539	0.887607	0.900621	0.901358	0.85593	0.874355	0.880062	0.903152	0.8452	0.886155	0.0409549	0.077402
cg03175099	1	238874550	238874551	-		IGR	opensea	0.830282	0.832878	0.832127	0.794385	0.821838	0.825334	0.862108	0.849767	0.874631	0.872064	0.877822	0.834498	0.886631	0.822807	0.86536	0.0425528	0.077402
cg17672614	6	166382607	166382608	+	C6orf176	Body	opensea	0.261097	0.277972	0.298342	0.257368	0.270879	0.292117	0.333265	0.318831	0.320358	0.306669	0.346941	0.310088	0.297454	0.276296	0.319087	0.0427909	0.077402
cg00256928	12	115175155	115175156	+		IGR	shore	0.673946	0.694382	0.714409	0.668471	0.683713	0.65723	0.717212	0.720364	0.728698	0.711278	0.734998	0.714936	0.747864	0.682025	0.72505	0.0430249	0.077402
cg00780810	15	70780653	70780654	-		IGR	opensea	0.0952106	0.114209	0.10158	0.103696	0.102822	0.119476	0.0854524	0.0889726	0.0937344	0.0858973	0.0842002	0.0818308	0.0880636	0.106165	0.0868788	-0.0192867	0.077405
cg09324116	X	14048281	14048282	+	GEMIN8	TSS1500	island	0.0613367	0.0591804	0.0540963	0.0613682	0.0586149	0.0622022	0.0439066	0.0514247	0.043189	0.05289	0.0409017	0.0383676	0.0399595	0.0594664	0.044377	-0.0150894	0.077405
cg23093058	5	1662987	1662988	-		IGR	shore	0.921324	0.943894	0.925572	0.933255	0.935828	0.931126	0.945862	0.959129	0.964786	0.948122	0.961023	0.95438	0.944539	0.931833	0.953977	0.022144	0.077405
cg10439317	7	83566140	83566141	-		IGR	opensea	0.928754	0.922951	0.93896	0.926743	0.93222	0.911257	0.953758	0.962701	0.967492	0.934865	0.944979	0.966707	0.964832	0.926814	0.956476	0.0296624	0.077405
cg10084670	6	55529458	55529459	-		IGR	opensea	0.706801	0.772776	0.797972	0.729257	0.773751	0.77242	0.856805	0.838629	0.846841	0.822396	0.804306	0.799356	0.86377	0.758829	0.833157	0.074328	0.077405
cg00809775	10	126346538	126346539	+	FAM53B	Body	opensea	0.872464	0.899612	0.888	0.882588	0.888275	0.873051	0.852021	0.862882	0.854214	0.864568	0.868522	0.866704	0.853974	0.883998	0.860412	-0.0235863	0.0774125
cg22702743	7	63599766	63599767	-		IGR	opensea	0.449167	0.436259	0.450803	0.443486	0.441197	0.457528	0.43108	0.432871	0.418278	0.434893	0.420989	0.421676	0.424036	0.446407	0.42626	-0.0201464	0.0774125
cg10079318	10	104154150	104154151	+	NFKB2	TSS1500	island	0.053712	0.0590801	0.0599936	0.0652629	0.0559055	0.0587238	0.0447841	0.0484362	0.0402602	0.0434177	0.047827	0.0396767	0.0498853	0.0587797	0.0448982	-0.0138815	0.0774125
cg20662014	16	30418488	30418489	-	ZNF771	TSS1500	shore	0.078066	0.0786405	0.078062	0.0862084	0.0820477	0.0842469	0.0738152	0.0653669	0.0618334	0.0700611	0.0711659	0.0637779	0.0645159	0.0812119	0.0672195	-0.0139925	0.0774161
cg25197194	3	128758787	128758788	+	CCDC48	3'UTR	opensea	0.918785	0.910201	0.917969	0.922439	0.920121	0.910899	0.934914	0.938488	0.934314	0.924119	0.930112	0.942377	0.93114	0.916735	0.933638	0.0169025	0.0774161
cg08518839	20	3209863	3209864	+	SLC4A11	Body	island	0.924104	0.904405	0.920305	0.904876	0.920261	0.912542	0.93014	0.937137	0.93134	0.93751	0.929837	0.929465	0.942047	0.914415	0.933925	0.0195095	0.0774161
cg02651423	8	21695418	21695419	+		IGR	opensea	0.896395	0.900381	0.896981	0.897712	0.91208	0.891983	0.93179	0.921017	0.9384	0.911183	0.912332	0.919687	0.931169	0.899255	0.923654	0.0243989	0.0774161
cg12995421	5	59999842	59999843	-		IGR	shelf	0.898991	0.885411	0.881227	0.878745	0.888316	0.901556	0.904622	0.92389	0.937935	0.909137	0.909616	0.917983	0.915029	0.889041	0.916888	0.0278464	0.0774161
cg05181804	5	140165061	140165062	+	PCDHA1	TSS1500	shore	0.117017	0.152413	0.150234	0.12413	0.131982	0.134597	0.114677	0.0777939	0.0848999	0.112931	0.105574	0.0937006	0.10159	0.135062	0.0987381	-0.036324	0.0774278
cg14400179	9	125437078	125437079	-	OR1L3	TSS1500	opensea	0.33487	0.354819	0.338865	0.344524	0.327196	0.348429	0.314686	0.316982	0.30729	0.330587	0.317317	0.322803	0.316337	0.341451	0.318	-0.0234504	0.0774278
cg03762702	1	32757792	32757793	-	HDAC1	1stExon	island	0.0991454	0.0952574	0.101853	0.100288	0.0982645	0.0919712	0.0824413	0.0851234	0.0842733	0.0827591	0.0912335	0.0854304	0.085004	0.0977965	0.0851807	-0.0126158	0.0774278
cg02182779	8	32286668	32286669	+	NRG1	Body	opensea	0.946997	0.943708	0.936894	0.945605	0.94711	0.942215	0.962917	0.957191	0.955763	0.968646	0.959436	0.952372	0.971501	0.943755	0.961118	0.0173631	0.0774278
cg13347761	10	4075946	4075947	+		IGR	opensea	0.832092	0.831895	0.83661	0.832632	0.840287	0.82762	0.861743	0.849172	0.854545	0.844493	0.860111	0.841752	0.851816	0.833523	0.851948	0.0184249	0.0774278
cg09969545	8	27462723	27462724	-	CLU	Body	opensea	0.905952	0.927984	0.918414	0.921547	0.931509	0.906699	0.942871	0.949972	0.940057	0.943398	0.931702	0.938743	0.951786	0.918684	0.942647	0.0239628	0.0774278
cg11804292	14	54136204	54136205	+		IGR	opensea	0.890659	0.893881	0.883426	0.899797	0.877195	0.884933	0.896061	0.931329	0.913354	0.91508	0.935534	0.923262	0.911817	0.888315	0.918062	0.0297473	0.0774278
cg24949564	2	98951354	98951355	-		IGR	opensea	0.0813223	0.0831194	0.083458	0.0965098	0.0937122	0.0654571	0.0628762	0.0604973	0.0553408	0.0552177	0.0707113	0.0550575	0.0633907	0.0839298	0.0604416	-0.0234882	0.0774858
cg14802310	12	49582599	49582600	+	TUBA1A	Body	island	0.24341	0.330075	0.343634	0.257818	0.279738	0.212165	0.12834	0.16298	0.129093	0.165788	0.247125	0.163594	0.111424	0.277807	0.158335	-0.119472	0.0775266
cg17964539	1	1645121	1645122	-	CDK11B	5'UTR	shore	0.182024	0.193692	0.190461	0.182535	0.20442	0.214237	0.167444	0.143554	0.150661	0.184171	0.130694	0.143381	0.159386	0.194562	0.154184	-0.0403772	0.0775266
cg15205746	3	182841949	182841950	+	LAMP3	Body	opensea	0.166075	0.199836	0.202445	0.172914	0.207239	0.219343	0.162025	0.153782	0.133558	0.170689	0.1367	0.119966	0.145387	0.194642	0.146015	-0.0486269	0.0776297
cg26203818	1	43833607	43833608	-	ELOVL1	Body	shore	0.0778611	0.0807421	0.0883234	0.0829361	0.0905282	0.072996	0.0749896	0.0534575	0.0556288	0.0621933	0.0546318	0.0673467	0.0634383	0.0822311	0.0616695	-0.0205617	0.0776297
cg16668571	19	40520080	40520081	-	ZNF546	Body	opensea	0.885765	0.899058	0.875907	0.88693	0.897596	0.890199	0.904198	0.914399	0.921721	0.905932	0.907589	0.906986	0.924573	0.889243	0.9122	0.0229572	0.0776297
cg08989726	20	2783642	2783643	+		IGR	shelf	0.180792	0.22137	0.21444	0.202097	0.207533	0.189994	0.182304	0.162905	0.158258	0.171682	0.177407	0.177513	0.158002	0.202704	0.169724	-0.0329799	0.0777338
cg10541840	20	34544195	34544196	-	SCAND1	TSS1500	shore	0.926183	0.902121	0.904155	0.916703	0.912732	0.905516	0.936102	0.938473	0.922736	0.952566	0.955061	0.930773	0.938211	0.911235	0.939132	0.0278968	0.0777385
cg01828919	X	95957993	95957994	+	DIAPH2	Body	opensea	0.846427	0.850801	0.905639	0.863238	0.903601	0.900344	0.969471	0.919512	0.930077	0.937413	0.938976	0.94566	0.915562	0.878342	0.936667	0.0583255	0.077766
cg08344114	13	112247834	112247835	-		IGR	opensea	0.596265	0.590335	0.6092	0.588291	0.602917	0.601896	0.635755	0.632877	0.619389	0.622695	0.619953	0.608172	0.616826	0.598151	0.622238	0.0240876	0.0778061
cg18457595	10	44354601	44354602	+	LINC00840	TSS1500	opensea	0.722563	0.728913	0.713703	0.7141	0.700891	0.69445	0.737521	0.744078	0.735601	0.756621	0.773103	0.734962	0.764954	0.712437	0.749549	0.0371118	0.0778061
cg05538161	7	4242769	4242770	+	SDK1	Body	opensea	0.819697	0.802459	0.811947	0.810558	0.786612	0.816257	0.859512	0.834196	0.853313	0.826965	0.86109	0.863524	0.82517	0.807922	0.846253	0.0383309	0.0778061
cg01974181	8	99823698	99823699	-	STK3	Body	opensea	0.932359	0.904511	0.928381	0.93801	0.928008	0.925627	0.962474	0.952948	0.939787	0.95486	0.94315	0.961002	0.955876	0.926149	0.952871	0.0267216	0.0779046
cg01237444	8	71129750	71129751	+	NCOA2	5'UTR	opensea	0.203387	0.186997	0.205116	0.203691	0.180151	0.163675	0.138154	0.157792	0.128228	0.148877	0.160841	0.169309	0.154422	0.190503	0.151089	-0.0394138	0.0779072
cg04345221	16	56666066	56666067	+	MT1M	TSS1500	island	0.083547	0.0784883	0.0859545	0.0889181	0.080083	0.0851734	0.0646243	0.0766214	0.0613821	0.0733538	0.0692921	0.0687629	0.0666732	0.083694	0.0686728	-0.0150212	0.0779081
cg03042281	19	17608394	17608395	-	SLC27A1	Body	island	0.881647	0.886701	0.887623	0.892134	0.89511	0.872933	0.900528	0.910643	0.895046	0.911376	0.910128	0.907553	0.906151	0.886024	0.905918	0.0198933	0.0779206
cg25682097	14	105954118	105954119	+	CRIP1	Body	island	0.130693	0.157783	0.148988	0.151958	0.128864	0.137184	0.114654	0.11802	0.108343	0.114848	0.127967	0.115332	0.122385	0.142579	0.117364	-0.0252144	0.0779314
cg06206426	10	133047326	133047327	+	TCERG1L	Body	opensea	0.716113	0.729862	0.731164	0.729489	0.728179	0.730167	0.69867	0.722602	0.703463	0.694249	0.711729	0.705612	0.703686	0.727496	0.705716	-0.0217799	0.0779314
cg00638797	15	52447793	52447794	+	GNB5	Body	opensea	0.948057	0.933048	0.949847	0.93965	0.934458	0.936868	0.963533	0.956699	0.946322	0.965585	0.963972	0.964979	0.960267	0.940321	0.960194	0.0198725	0.078063
cg14522298	7	73645783	73645784	-		IGR	opensea	0.805411	0.808591	0.79066	0.822717	0.794616	0.805155	0.768183	0.784849	0.785491	0.769553	0.787859	0.771208	0.780229	0.804525	0.778196	-0.0263289	0.0780881
cg00681288	2	98451214	98451215	-	TMEM131	Body	opensea	0.565153	0.568094	0.601726	0.565855	0.551331	0.571522	0.506357	0.534893	0.493677	0.531276	0.518717	0.500822	0.556158	0.570613	0.520271	-0.050342	0.0782342
cg09298198	8	98979098	98979099	-	MATN2	Body	opensea	0.95469	0.949794	0.964809	0.963741	0.955256	0.954857	0.9783	0.975782	0.970961	0.96544	0.979757	0.970362	0.976666	0.957191	0.973896	0.0167044	0.0783459
cg04333136	4	3027983	3027984	+	GRK4	Body	opensea	0.934451	0.933784	0.935811	0.93861	0.940375	0.941558	0.961096	0.950636	0.961576	0.945792	0.949365	0.949238	0.955468	0.937432	0.95331	0.0158786	0.0783742
cg10189633	21	44899465	44899466	-	LINC00313	TSS1500	opensea	0.0627893	0.0652463	0.0735953	0.0664796	0.0588952	0.069587	0.0477349	0.0543048	0.0477455	0.0511747	0.0554411	0.0451948	0.0555108	0.0660988	0.0510152	-0.0150835	0.0784523
cg08192812	9	38023267	38023268	-	SHB	Body	opensea	0.930737	0.929236	0.934895	0.928835	0.938511	0.922874	0.945737	0.943969	0.944509	0.942409	0.943649	0.947312	0.943332	0.930848	0.944417	0.0135688	0.0784523
cg07086770	10	92221538	92221539	+	LOC101926942	Body	opensea	0.167905	0.123132	0.133561	0.121606	0.111392	0.122331	0.0968548	0.0671543	0.0737607	0.102016	0.0846127	0.0906646	0.0982082	0.129988	0.0876102	-0.0423774	0.078483
cg18995788	8	62673444	62673445	-		IGR	opensea	0.341629	0.341521	0.331059	0.343328	0.37979	0.347573	0.314807	0.305455	0.333398	0.312855	0.31058	0.302204	0.303835	0.347483	0.311876	-0.035607	0.078483
cg07179770	16	84681994	84681995	+	KLHL36	TSS200	island	0.0288434	0.0283569	0.0226791	0.0246135	0.0324303	0.0226816	0.0115733	0.0115051	0.0176541	0.0120202	0.0118035	0.008374	0.0186927	0.0266008	0.013089	-0.0135118	0.078483
cg04180483	6	30303684	30303685	-	TRIM39	Body	opensea	0.733854	0.777329	0.763428	0.772532	0.755073	0.739557	0.808973	0.802088	0.80468	0.771905	0.793885	0.811463	0.83565	0.756962	0.804092	0.04713	0.0785057
cg12966202	8	25174219	25174220	-	DOCK5	Body	opensea	0.804162	0.827778	0.876985	0.837228	0.845208	0.841809	0.903463	0.920665	0.883233	0.867782	0.874654	0.895047	0.898277	0.838862	0.891874	0.0530126	0.0785057
cg11851498	22	22569614	22569615	+		IGR	opensea	0.393727	0.416875	0.4049	0.407386	0.36415	0.392156	0.308064	0.3651	0.35275	0.326258	0.371892	0.344155	0.344791	0.396532	0.344716	-0.0518165	0.0787132
cg24413658	1	179054287	179054288	-	TOR3A	Body	shelf	0.943267	0.936236	0.945544	0.944547	0.943678	0.944073	0.96145	0.961187	0.959701	0.952722	0.962089	0.947786	0.96317	0.942891	0.9583	0.0154096	0.0787132
cg22058537	16	87067771	87067772	+		IGR	opensea	0.933776	0.939364	0.95639	0.935583	0.946603	0.945807	0.969183	0.964549	0.95539	0.964752	0.962297	0.955542	0.968387	0.94292	0.962871	0.019951	0.0787631
cg11419064	11	2291264	2291265	+	ASCL2	1stExon	island	0.0914311	0.0985194	0.106647	0.100557	0.0961804	0.098763	0.0787867	0.0787049	0.0725352	0.0742397	0.0946662	0.0646463	0.0791912	0.0986829	0.0775386	-0.0211443	0.0788287
cg14937388	1	59875105	59875106	-	FGGY	Body	opensea	0.203386	0.21163	0.215832	0.197101	0.196924	0.213917	0.16866	0.1919	0.180923	0.182911	0.195119	0.172055	0.167326	0.206465	0.179842	-0.0266232	0.0788698
cg10948359	6	84140683	84140684	-	ME1	5'UTR	island	0.0184189	0.0199426	0.0209914	0.0168036	0.0182589	0.0176326	0.00753577	0.00650544	0.00465038	0.0113672	0.00531593	0.00697973	0.0109716	0.0186746	0.00761801	-0.0110566	0.0789329
cg06985056	8	68142382	68142383	-	ARFGEF1	Body	opensea	0.963478	0.951184	0.944207	0.957432	0.949954	0.949155	0.967968	0.968522	0.970189	0.973922	0.98208	0.969539	0.964047	0.952568	0.970895	0.0183271	0.0789329
cg06807095	8	124849453	124849454	+		IGR	opensea	0.891681	0.898045	0.884487	0.886917	0.87462	0.879292	0.859713	0.841997	0.853079	0.866455	0.851948	0.877828	0.859901	0.88584	0.858703	-0.0271374	0.078947
cg09379443	12	10149866	10149867	-	CLEC1B	Body	opensea	0.908724	0.934841	0.942992	0.939061	0.921042	0.928935	0.964466	0.956007	0.943709	0.954074	0.966453	0.960352	0.952078	0.929266	0.956734	0.0274681	0.078947
cg16392409	11	77561261	77561262	+	AAMDC	Body	opensea	0.918194	0.936156	0.928405	0.911672	0.95448	0.940519	0.953895	0.979855	0.970331	0.973679	0.958149	0.96814	0.953245	0.931571	0.965328	0.0337568	0.0789513
cg13451172	15	39165285	39165286	+		IGR	opensea	0.953022	0.958726	0.959225	0.947835	0.965304	0.943222	0.968304	0.976446	0.97284	0.975537	0.968594	0.9807	0.970424	0.954556	0.973263	0.0187075	0.0789893
cg06288127	2	3330031	3330032	+	TSSC1	Body	opensea	0.932085	0.939824	0.933677	0.938215	0.93385	0.933396	0.945869	0.950789	0.942761	0.953502	0.948273	0.954967	0.945667	0.935175	0.948833	0.0136581	0.0790026
cg22315922	6	56622531	56622532	+	DST	Body	opensea	0.259753	0.254148	0.273499	0.244237	0.281085	0.230232	0.199123	0.215129	0.186864	0.237344	0.20097	0.192672	0.230249	0.257159	0.208907	-0.0482517	0.0790585
cg19494591	7	140174476	140174477	-	MKRN1	Body	shelf	0.490303	0.505001	0.536961	0.498645	0.500315	0.510306	0.462364	0.475088	0.439981	0.457635	0.47449	0.444346	0.489594	0.506922	0.463357	-0.043565	0.0790587
cg22057050	2	97304386	97304387	+	KIAA1310	TSS1500	island	0.0875257	0.0926204	0.091995	0.079766	0.0841239	0.0935053	0.0700123	0.0675561	0.0702345	0.0791073	0.0682094	0.076371	0.076065	0.0882561	0.0725079	-0.0157481	0.0790587
cg18329763	15	36752717	36752718	+		IGR	opensea	0.928687	0.93704	0.935783	0.941294	0.923862	0.932877	0.947501	0.955834	0.945789	0.944732	0.95344	0.958482	0.948042	0.933257	0.950546	0.0172883	0.0790587
cg14934597	9	135084382	135084383	-	NTNG2	Body	opensea	0.832631	0.825855	0.825924	0.822432	0.819098	0.831226	0.843297	0.85072	0.861784	0.83536	0.844109	0.860133	0.842632	0.826195	0.848291	0.0220961	0.0790784
cg25036145	3	32377556	32377557	-	CMTM8	Body	opensea	0.779576	0.78081	0.771896	0.788975	0.758601	0.766849	0.738419	0.7457	0.754665	0.73441	0.755398	0.759151	0.746467	0.774451	0.747744	-0.0267069	0.079124
cg21382382	4	174452961	174452962	+	NBLA00301	Body	island	0.0643295	0.0702751	0.0717619	0.0649567	0.0677746	0.0678709	0.0602605	0.0531748	0.0555836	0.0561262	0.0537849	0.0563492	0.0579831	0.0678281	0.0561803	-0.0116478	0.079124
cg08783063	11	77450780	77450781	-	RSF1	Body	opensea	0.91986	0.937851	0.928011	0.926868	0.95688	0.933873	0.961307	0.96619	0.975155	0.955044	0.961469	0.957092	0.952894	0.93389	0.961307	0.0274169	0.079124
cg09121702	16	19716123	19716124	+		IGR	opensea	0.479546	0.486742	0.4725	0.468885	0.525541	0.51024	0.43589	0.45167	0.44249	0.465651	0.434494	0.402337	0.42529	0.490576	0.436832	-0.0537438	0.0791377
cg18871179	7	57468369	57468370	-		IGR	shelf	0.681123	0.688866	0.682813	0.681271	0.683722	0.6799	0.691598	0.694562	0.698749	0.694553	0.692264	0.702207	0.698263	0.682949	0.696028	0.0130788	0.0791377
cg14204499	8	29891282	29891283	-		IGR	opensea	0.124584	0.147193	0.160653	0.147845	0.167939	0.141763	0.126593	0.12178	0.110899	0.125022	0.121307	0.108846	0.110554	0.14833	0.117857	-0.0304725	0.0791825
cg15129971	5	11027153	11027154	+	CTNND2	Body	opensea	0.929581	0.924132	0.918216	0.923266	0.918703	0.926418	0.934896	0.937356	0.934715	0.94541	0.942349	0.934762	0.950142	0.923386	0.939947	0.0165612	0.0791825
cg25818299	2	32293338	32293339	+	SPAST	Body	shelf	0.921352	0.906909	0.909936	0.910044	0.919529	0.916692	0.926868	0.939576	0.937133	0.934962	0.920448	0.932679	0.936682	0.914077	0.932621	0.018544	0.0791825
cg16106080	7	140126017	140126018	-	RAB19	3'UTR	opensea	0.847096	0.871202	0.860322	0.856947	0.853919	0.866335	0.824712	0.843644	0.834641	0.838479	0.832421	0.84891	0.827788	0.859304	0.835799	-0.0235041	0.0791846
cg25060385	21	39043447	39043448	-	KCNJ6	Body	shelf	0.365452	0.365757	0.360359	0.363709	0.442286	0.427122	0.335404	0.31696	0.331004	0.325887	0.276815	0.273949	0.266268	0.387448	0.303755	-0.0836922	0.079243
cg04459481	16	74640951	74640952	+	GLG1	Body	island	0.0105877	0.017137	0.0131389	0.0143495	0.0150889	0.0175466	0.00349874	0.00319628	0.00405471	0.00338623	0.0068564	0.00124433	0.0034358	0.0146414	0.0036675	-0.0109739	0.079243
cg11728953	10	72488950	72488951	+	ADAMTS14	Body	opensea	0.536522	0.554424	0.545092	0.534468	0.540174	0.53819	0.55471	0.559202	0.551795	0.566644	0.559256	0.563144	0.565347	0.541479	0.560014	0.0185355	0.079243
cg14001567	7	86974838	86974839	+	TP53TG1	TSS200	island	0.0429388	0.0724515	0.0581951	0.0547745	0.0424035	0.0690442	0.0318764	0.0177295	0.0359517	0.0168595	0.0400553	0.0129287	0.0291313	0.0566346	0.0263618	-0.0302728	0.0792923
cg01538984	7	140396422	140396423	-	LOC100134713	Body	island	0.0549952	0.0527322	0.0603911	0.0507519	0.0527063	0.0529113	0.040309	0.0391688	0.0399894	0.0383735	0.0496614	0.0374537	0.0339836	0.0540813	0.0398485	-0.0142328	0.0792923
cg02708724	X	19407204	19407205	+	MAP3K15	Body	opensea	0.673979	0.654418	0.652912	0.655424	0.671267	0.673838	0.673607	0.690588	0.692122	0.697021	0.708094	0.705202	0.685013	0.66364	0.693092	0.0294525	0.0792923
cg21090182	13	47146097	47146098	+	LRCH1	Body	opensea	0.899652	0.89716	0.906021	0.92104	0.910637	0.902544	0.955542	0.965961	0.968599	0.92952	0.945483	0.917526	0.984101	0.906175	0.95239	0.0462151	0.0792923
cg25297849	2	219922998	219922999	+	IHH	Body	island	0.114302	0.106779	0.107491	0.111996	0.116056	0.10594	0.0942705	0.0970079	0.0894946	0.10182	0.0969415	0.0997124	0.0888272	0.110427	0.0954392	-0.014988	0.0793136
cg22888222	6	108188374	108188375	+		IGR	opensea	0.156846	0.166564	0.175661	0.143337	0.17696	0.150092	0.133439	0.123803	0.115983	0.151643	0.13061	0.121156	0.123543	0.161577	0.128597	-0.0329798	0.0793678
cg22235484	8	117468045	117468046	+		IGR	opensea	0.590257	0.608863	0.590798	0.594572	0.580973	0.583201	0.549151	0.57836	0.5678	0.55134	0.562484	0.573039	0.565424	0.591444	0.563942	-0.0275014	0.0793678
cg16317421	8	8244565	8244566	+		IGR	shore	0.128282	0.142222	0.1334	0.141062	0.128687	0.150566	0.105244	0.127608	0.109318	0.121415	0.114453	0.11585	0.108158	0.13737	0.114578	-0.0227919	0.0793678
cg20908204	19	46285434	46285435	+	DMPK	Body	shelf	0.199757	0.216162	0.214993	0.204893	0.208369	0.191638	0.181018	0.182106	0.168802	0.189083	0.191388	0.185885	0.183988	0.205969	0.183181	-0.0227872	0.0793678
cg23755255	7	132072520	132072521	+	PLXNA4	Body	opensea	0.481084	0.486011	0.480608	0.488945	0.475505	0.48325	0.462492	0.469785	0.47043	0.462968	0.475766	0.464599	0.465003	0.482567	0.467292	-0.0152751	0.0793678
cg15312496	4	9693173	9693174	+		IGR	island	0.0533732	0.0530078	0.0609663	0.0568215	0.0573637	0.0449892	0.037546	0.0420251	0.0401252	0.0343665	0.0458167	0.0396467	0.0367078	0.0544203	0.039462	-0.0149583	0.0793678
cg26715794	15	41700779	41700780	-		IGR	opensea	0.779201	0.806139	0.796982	0.801625	0.770252	0.794053	0.815266	0.824598	0.821703	0.804595	0.824596	0.829215	0.825382	0.791375	0.820765	0.0293897	0.0793678
cg25162437	10	48324492	48324493	-		IGR	opensea	0.825814	0.842354	0.835157	0.830364	0.823073	0.838931	0.843427	0.858347	0.857252	0.844648	0.850241	0.85635	0.853693	0.832616	0.851994	0.0193784	0.0794386
cg02889884	5	151297558	151297559	+	GLRA1	5'UTR	opensea	0.481749	0.478677	0.470503	0.484946	0.461812	0.484385	0.465573	0.457151	0.452542	0.459362	0.447945	0.444381	0.438998	0.477012	0.452279	-0.0247331	0.079455
cg18097014	20	62321241	62321242	-	RTEL1-TNFRSF6B	Body	island	0.916789	0.92245	0.908197	0.909088	0.908536	0.90941	0.929425	0.921816	0.930505	0.938277	0.922797	0.935468	0.936701	0.912412	0.930713	0.0183012	0.079455
cg03211546	8	19117043	19117044	-		IGR	opensea	0.939345	0.94651	0.938708	0.941509	0.95641	0.934319	0.968013	0.959013	0.970979	0.95482	0.959764	0.958131	0.964633	0.9428	0.962193	0.019393	0.079455
cg02719956	11	306324	306325	-		IGR	shore	0.836984	0.815925	0.811304	0.828152	0.815551	0.818258	0.833946	0.845622	0.847308	0.842145	0.838197	0.845725	0.857746	0.821029	0.844384	0.0233551	0.079455
cg19246197	11	119231741	119231742	+	USP2	Body	shelf	0.826241	0.838039	0.81032	0.844123	0.834264	0.801995	0.889632	0.843306	0.85915	0.872799	0.853787	0.878588	0.884306	0.82583	0.868796	0.0429652	0.079455
cg13726818	1	37044901	37044902	+		IGR	opensea	0.75109	0.747579	0.732742	0.796911	0.762814	0.775264	0.827248	0.821314	0.814601	0.800717	0.844017	0.789597	0.797674	0.761067	0.813596	0.052529	0.079455
cg10710468	19	41596486	41596487	-	CYP2A13	Body	shore	0.221085	0.219855	0.243991	0.210392	0.221801	0.233846	0.193531	0.205751	0.205711	0.184407	0.195443	0.20498	0.17932	0.225162	0.195592	-0.0295697	0.0794656
cg01586208	19	22806647	22806648	+		IGR	island	0.249658	0.260575	0.263386	0.27422	0.265923	0.270028	0.253136	0.251268	0.238219	0.236421	0.237207	0.243283	0.236183	0.263965	0.242245	-0.0217198	0.0794656
cg17918239	1	200379718	200379719	+	ZNF281	TSS1500	shore	0.0561402	0.0524606	0.0477367	0.0492163	0.0487948	0.0478069	0.0325649	0.0255078	0.0381725	0.0294821	0.0429826	0.0372115	0.0210125	0.0503593	0.0324191	-0.0179402	0.0794656
cg12003230	21	44899139	44899140	-	C21orf84	TSS1500	opensea	0.108964	0.108245	0.110899	0.10479	0.118077	0.118173	0.0917808	0.0976151	0.100315	0.0960683	0.082056	0.0895428	0.098889	0.111525	0.0937524	-0.0177722	0.0794656
cg21425099	3	2141750	2141751	-	CNTN4	TSS1500	island	0.0595148	0.05159	0.048458	0.05565	0.0436459	0.0562099	0.0375564	0.0306595	0.033616	0.0402848	0.0350645	0.0373979	0.0432496	0.0525114	0.0368327	-0.0156788	0.0794656
cg22039566	1	22927865	22927866	-	EPHA8	Body	shore	0.754279	0.742838	0.745106	0.749256	0.750213	0.765331	0.771152	0.770612	0.769331	0.779091	0.762798	0.766279	0.771357	0.75117	0.770089	0.0189182	0.0794656
cg04530127	3	12848516	12848517	-	CAND2	Body	shelf	0.610729	0.62123	0.622476	0.599836	0.607764	0.605266	0.618252	0.643213	0.635257	0.640321	0.639752	0.63239	0.65111	0.611217	0.637185	0.0259682	0.0794656
cg05397362	13	79693203	79693204	-		IGR	opensea	0.722679	0.727568	0.726298	0.703931	0.724571	0.725114	0.734253	0.763853	0.762308	0.740349	0.758906	0.746143	0.742113	0.721694	0.749703	0.0280099	0.0794656
cg12380485	10	13679390	13679391	-		IGR	opensea	0.449662	0.460068	0.467134	0.434469	0.467903	0.453614	0.397093	0.427452	0.407471	0.435941	0.438047	0.409753	0.399433	0.455475	0.416456	-0.0390193	0.0795256
cg18595515	13	25439506	25439507	-	RNF17	Body	opensea	0.246369	0.261516	0.272164	0.24037	0.233016	0.250976	0.21216	0.218125	0.218062	0.201801	0.222574	0.236236	0.19483	0.250735	0.214827	-0.0359081	0.0795256
cg00255925	1	223316634	223316635	+	TLR5	TSS200	island	0.0907672	0.102555	0.102431	0.0891198	0.088823	0.0870231	0.0722998	0.0665692	0.0668328	0.079485	0.0782533	0.0696975	0.0836823	0.0934532	0.0738314	-0.0196218	0.0795256
cg09569432	19	39826668	39826669	-	GMFG	5'UTR	opensea	0.0856379	0.0822759	0.0831352	0.0916134	0.0916667	0.0827151	0.0706284	0.0756063	0.0730322	0.0765345	0.0710607	0.0719624	0.0747868	0.086174	0.073373	-0.012801	0.0795256
cg11683736	7	138350379	138350380	+	SVOPL	TSS1500	shore	0.90399	0.888991	0.895999	0.896274	0.902038	0.906663	0.923392	0.912872	0.918748	0.920623	0.909997	0.910255	0.922484	0.898992	0.91691	0.0179177	0.0795256
cg10019528	7	156435250	156435251	-	RNF32	TSS1500	shore	0.868825	0.864057	0.858335	0.857826	0.867653	0.858445	0.885541	0.875704	0.878642	0.897607	0.871898	0.887617	0.881933	0.862524	0.882706	0.0201825	0.0795256
cg16164268	4	135545879	135545880	-		IGR	opensea	0.646069	0.683699	0.700381	0.676008	0.663853	0.687947	0.728354	0.729408	0.708297	0.709688	0.705447	0.714965	0.749929	0.676326	0.72087	0.0445437	0.0795256
cg12876009	22	37915443	37915444	+	CARD10	TSS1500	island	0.151974	0.157745	0.159356	0.165113	0.144696	0.153048	0.127162	0.143957	0.130718	0.133168	0.135698	0.142251	0.140689	0.155322	0.136235	-0.0190874	0.0795349
cg10387511	14	38049805	38049806	+		IGR	shelf	0.917793	0.923517	0.920473	0.914502	0.917785	0.917203	0.936231	0.927648	0.931952	0.927151	0.933648	0.928655	0.937228	0.918546	0.931788	0.013242	0.0796126
cg01971671	17	46240670	46240671	+	SKAP1	Body	opensea	0.774478	0.781085	0.782128	0.768036	0.770135	0.776133	0.78894	0.803215	0.791423	0.802163	0.80786	0.785653	0.791761	0.775332	0.795859	0.0205268	0.0796126
cg06216849	1	16620850	16620851	-	FBXO42	Body	opensea	0.935564	0.929244	0.934288	0.928276	0.946451	0.937278	0.94832	0.962666	0.953055	0.961808	0.946664	0.948943	0.961266	0.935183	0.954675	0.0194912	0.0796299
cg16989719	2	238392110	238392111	+		IGR	shelf	0.288419	0.287344	0.320823	0.279904	0.282361	0.280484	0.227726	0.248324	0.210376	0.254942	0.175899	0.242339	0.252857	0.289889	0.230352	-0.0595373	0.0796462
cg06697073	15	91198193	91198194	-	CRTC3-AS1	Body	opensea	0.172993	0.195898	0.194089	0.200305	0.238676	0.234821	0.170017	0.161135	0.166007	0.16781	0.141017	0.137167	0.141518	0.20613	0.154953	-0.0511771	0.0796462
cg05118453	15	69337335	69337336	+	NOX5	Body	opensea	0.773346	0.797583	0.775177	0.804709	0.810425	0.791223	0.767061	0.761381	0.755815	0.757761	0.74892	0.776217	0.751098	0.792077	0.75975	-0.0323267	0.0796462
cg06203259	9	117188639	117188640	-	DFNB31	5'UTR	opensea	0.453905	0.467055	0.445721	0.457922	0.453234	0.465027	0.423569	0.438353	0.432181	0.44223	0.445288	0.428716	0.418216	0.457144	0.43265	-0.0244934	0.0796462
cg25255204	17	202360	202361	-	RPH3AL	5'UTR	shelf	0.171598	0.202143	0.199944	0.186389	0.188725	0.200524	0.166755	0.169706	0.161861	0.176078	0.16333	0.17223	0.161563	0.191554	0.167361	-0.0241935	0.0796462
cg05154615	18	42260794	42260795	-	SETBP1	5'UTR	island	0.0906273	0.0917188	0.0824155	0.0775908	0.0771335	0.104767	0.0599959	0.057468	0.0727669	0.0675	0.0642371	0.0692695	0.0524022	0.0873755	0.0633771	-0.0239984	0.0796462
cg20981127	19	17357587	17357588	-	NR2F6	TSS1500	shore	0.0797469	0.0867184	0.0999718	0.0849325	0.108482	0.0978942	0.0807622	0.066058	0.0724441	0.0726339	0.0644107	0.0661805	0.0621297	0.0929577	0.0692313	-0.0237264	0.0796462
cg10428536	7	134870726	134870727	+	WDR91	3'UTR	opensea	0.853008	0.857002	0.870399	0.856287	0.851412	0.852175	0.838888	0.832657	0.835761	0.821119	0.848781	0.836467	0.83284	0.856714	0.835216	-0.0214974	0.0796462
cg27309858	19	42681680	42681681	+		IGR	shore	0.0977163	0.0811494	0.0775096	0.101454	0.0908495	0.0874168	0.069589	0.0626567	0.0642017	0.0765056	0.0634096	0.0755071	0.0660023	0.0893493	0.0682674	-0.0210819	0.0796462
cg05895666	X	118532787	118532788	+	SLC25A43	TSS1500	shore	0.112939	0.115451	0.112059	0.115101	0.103763	0.100521	0.0970694	0.0956484	0.094307	0.0972455	0.0885703	0.0799639	0.0842915	0.109972	0.0910137	-0.0189585	0.0796462
cg22580846	8	22424808	22424809	+	SORBS3	Body	shore	0.383309	0.397256	0.392206	0.379468	0.381058	0.385931	0.366615	0.366049	0.376142	0.365353	0.37272	0.37207	0.369727	0.386538	0.369811	-0.0167272	0.0796462
cg10767665	19	44279027	44279028	+	KCNN4	Body	shore	0.0579241	0.0630386	0.0698059	0.0556123	0.0604044	0.0632242	0.0431161	0.0525675	0.051824	0.0446446	0.0488742	0.0440616	0.0444076	0.0616682	0.0470708	-0.0145974	0.0796462
cg02694017	19	54485509	54485510	-	CACNG8	Body	island	0.105125	0.113081	0.104307	0.109081	0.0971306	0.112506	0.0918945	0.0898976	0.0948397	0.0898304	0.093879	0.0932658	0.0940309	0.106872	0.0925197	-0.0143523	0.0796462
cg25828427	12	77871942	77871943	+		IGR	opensea	0.967102	0.957121	0.964868	0.96319	0.963826	0.970407	0.981335	0.978286	0.979264	0.978162	0.974302	0.973257	0.984354	0.964419	0.978423	0.014004	0.0796462
cg09207310	12	46930514	46930515	+	LOC100288798	Body	opensea	0.92255	0.929981	0.934539	0.925504	0.918516	0.926073	0.943721	0.939027	0.936965	0.937848	0.940686	0.946614	0.94199	0.926194	0.940979	0.014785	0.0796462
cg23411932	8	1150991	1150992	+		IGR	island	0.814993	0.824649	0.814131	0.831078	0.824945	0.827559	0.847213	0.841086	0.839118	0.840505	0.83931	0.831552	0.841958	0.822893	0.840106	0.0172136	0.0796462
cg16420108	14	74761990	74761991	+	ABCD4	Body	opensea	0.849428	0.848849	0.857359	0.859627	0.849257	0.851011	0.877633	0.872154	0.857001	0.868612	0.872742	0.873454	0.867455	0.852588	0.869864	0.0172759	0.0796462
cg18643199	10	82363313	82363314	-	SH2D4B	Body	opensea	0.863209	0.867293	0.858729	0.871286	0.873221	0.849702	0.875833	0.891553	0.885597	0.877578	0.884078	0.887997	0.887043	0.863907	0.88424	0.0203331	0.0796462
cg11562606	11	111273304	111273305	-		IGR	opensea	0.912278	0.933296	0.930355	0.933442	0.938846	0.931843	0.960347	0.956058	0.945394	0.961113	0.962901	0.954768	0.939213	0.93001	0.954256	0.0242462	0.0796462
cg14209854	16	11370349	11370350	-	PRM2	TSS200	shore	0.732054	0.751527	0.763314	0.749386	0.754951	0.756248	0.788331	0.785238	0.769941	0.776924	0.770992	0.764849	0.785471	0.751247	0.777392	0.0261456	0.0796462
cg07364396	1	7122541	7122542	-	CAMTA1	Body	island	0.921311	0.938063	0.912722	0.929553	0.925144	0.929518	0.935986	0.960724	0.953879	0.959675	0.960178	0.937826	0.95777	0.926052	0.952291	0.026239	0.0796462
cg24764939	1	48484851	48484852	+		IGR	opensea	0.66316	0.676504	0.679238	0.65148	0.664207	0.689738	0.696726	0.712582	0.68891	0.718163	0.699252	0.70058	0.696049	0.670721	0.701752	0.0310306	0.0796462
cg16075674	12	95774690	95774691	+		IGR	opensea	0.852	0.834954	0.854923	0.826587	0.839004	0.824684	0.875338	0.859533	0.880116	0.852729	0.864679	0.886235	0.882677	0.838692	0.871615	0.0329234	0.0796462
cg00028595	12	64492784	64492785	-	SRGAP1	Body	opensea	0.647987	0.67259	0.664417	0.668897	0.627284	0.620193	0.677097	0.721715	0.675772	0.700921	0.706445	0.718189	0.719975	0.650228	0.702874	0.0526457	0.0796462
cg03883572	5	66461884	66461885	-	MAST4	Body	shelf	0.580269	0.608515	0.541679	0.636268	0.547792	0.580655	0.644946	0.636695	0.643136	0.634276	0.654389	0.654761	0.647889	0.58253	0.645156	0.0626261	0.0796462
cg10060625	14	92731750	92731751	+		IGR	opensea	0.382545	0.379342	0.379465	0.378504	0.396369	0.392134	0.343261	0.38011	0.366788	0.353412	0.351084	0.351715	0.345154	0.384726	0.355932	-0.0287944	0.0796605
cg03024176	2	208591984	208591985	-	CCNYL1	Body	opensea	0.314817	0.343936	0.3324	0.316187	0.374362	0.331292	0.288625	0.282482	0.290102	0.310964	0.295502	0.259767	0.256099	0.335499	0.283363	-0.052136	0.0796944
cg27414087	16	87508778	87508779	+	ZCCHC14	Body	shelf	0.656326	0.639521	0.662842	0.667382	0.650945	0.677602	0.637098	0.617454	0.634046	0.602707	0.641568	0.609522	0.610731	0.659103	0.621875	-0.0372278	0.0796944
cg09729065	17	37956305	37956306	-	IKZF3	Body	opensea	0.835956	0.851677	0.838084	0.862095	0.857878	0.868449	0.834087	0.82692	0.822161	0.831157	0.826456	0.827014	0.818124	0.852356	0.82656	-0.0257964	0.0796944
cg16167240	11	122852284	122852285	-	BSX	1stExon	shore	0.101988	0.089494	0.111463	0.105533	0.10326	0.101271	0.0869699	0.0879008	0.0808331	0.0758455	0.0856062	0.0899614	0.0740335	0.102168	0.0830215	-0.0191469	0.0796944
cg23138027	11	66371797	66371798	+	CCS	Body	opensea	0.944282	0.942374	0.941081	0.956717	0.942379	0.947767	0.960158	0.974889	0.972838	0.956406	0.973166	0.972898	0.956172	0.945767	0.966647	0.0208801	0.0796944
cg25261265	1	157697049	157697050	-		IGR	opensea	0.69338	0.674327	0.69086	0.679437	0.68181	0.674076	0.712261	0.698516	0.707444	0.690891	0.714409	0.703031	0.705992	0.682315	0.704649	0.0223342	0.0796944
cg03391776	6	7159643	7159644	-	RREB1	5'UTR	opensea	0.915708	0.905218	0.924555	0.900547	0.895397	0.92726	0.933543	0.942321	0.93279	0.93421	0.934684	0.935397	0.943207	0.911448	0.936593	0.0251453	0.0796944
cg16518167	17	25813312	25813313	-	KSR1	5'UTR	opensea	0.853374	0.846259	0.847506	0.849895	0.833096	0.841555	0.869747	0.858836	0.852995	0.881352	0.881948	0.873512	0.876869	0.845281	0.870751	0.0254703	0.0796944
cg10122855	11	14795513	14795514	-	PDE3B	Body	opensea	0.916347	0.882751	0.895458	0.904926	0.890444	0.841421	0.921007	0.946654	0.936479	0.924694	0.943862	0.95709	0.939528	0.888558	0.938474	0.0499157	0.0796944
cg20546935	12	113682215	113682216	-	TPCN1	Body	opensea	0.160859	0.135367	0.16557	0.15073	0.134655	0.136101	0.104926	0.118707	0.115038	0.111774	0.130232	0.121875	0.123136	0.147214	0.117955	-0.0292583	0.0797018
cg11383165	19	56002283	56002284	-	SSC5D	Body	island	0.813886	0.809219	0.801574	0.804303	0.794929	0.807482	0.839515	0.809504	0.829345	0.828646	0.831435	0.832001	0.823547	0.805232	0.827714	0.0224815	0.0797018
cg04743732	17	75855659	75855660	-		IGR	opensea	0.763504	0.77517	0.763365	0.771011	0.771221	0.755317	0.7839	0.789062	0.790207	0.774443	0.790548	0.80378	0.790075	0.766598	0.788859	0.0222612	0.0797792
cg18552413	1	159174610	159174611	-	DARC	TSS1500	opensea	0.0842702	0.119248	0.110667	0.0966498	0.165491	0.156782	0.0621075	0.0713237	0.0696663	0.0812548	0.0495233	0.054483	0.0419094	0.122185	0.0614669	-0.0607178	0.0798014
cg00338281	5	111117903	111117904	-	NREP	Body	opensea	0.138508	0.131016	0.125981	0.137771	0.131959	0.113151	0.105871	0.0743427	0.114099	0.0822506	0.0959291	0.0965834	0.110987	0.129731	0.0971519	-0.0325791	0.0798014
cg16023283	14	106938234	106938235	+	LOC100133469	TSS1500	island	0.505407	0.52369	0.526414	0.509883	0.510044	0.507346	0.481382	0.50178	0.483809	0.486634	0.469555	0.500116	0.473723	0.513797	0.485286	-0.0285118	0.0798014
cg09861917	20	22566877	22566878	-	FOXA2	TSS1500	island	0.106172	0.119293	0.115986	0.117834	0.0939365	0.0961099	0.0835179	0.0727349	0.0767385	0.0808739	0.0927877	0.0926197	0.0822111	0.108222	0.0830691	-0.0251529	0.0798014
cg14671364	1	107599128	107599129	+	PRMT6	TSS200	shore	0.0603905	0.0700655	0.0666129	0.0562638	0.0592094	0.0701969	0.0542226	0.0397426	0.0523022	0.0480039	0.0474292	0.0438734	0.0395067	0.0637898	0.0464401	-0.0173497	0.0798014
cg05956608	1	207999258	207999259	-		IGR	opensea	0.0503306	0.0619024	0.0554756	0.0582655	0.0566093	0.0538232	0.0441321	0.0404065	0.0392258	0.0473946	0.0416105	0.0374778	0.0471497	0.0560678	0.0424853	-0.0135825	0.0798014
cg16292912	3	9743011	9743012	-	MTMR14	Body	shelf	0.747375	0.744463	0.750721	0.751416	0.747929	0.756987	0.776375	0.76264	0.771339	0.764119	0.777815	0.756597	0.768867	0.749815	0.76825	0.0184352	0.0798014
cg02032282	3	9174006	9174007	-	SRGAP3	Body	shelf	0.593129	0.592707	0.574347	0.596418	0.593275	0.580023	0.605059	0.607	0.607583	0.608108	0.621631	0.603502	0.611129	0.588316	0.609145	0.0208282	0.0798014
cg01699721	16	1316510	1316511	+		IGR	opensea	0.753188	0.766151	0.738754	0.768853	0.735746	0.742987	0.774759	0.774545	0.774211	0.780437	0.775185	0.77968	0.78874	0.750946	0.778223	0.0272761	0.0798014
cg19380199	6	6113358	6113359	-		IGR	opensea	0.866446	0.894446	0.896741	0.87716	0.905184	0.886795	0.919985	0.929974	0.929498	0.918449	0.915467	0.902908	0.944915	0.887795	0.923028	0.0352329	0.0798014
cg06389787	18	68696002	68696003	+		IGR	opensea	0.67893	0.684031	0.691348	0.668185	0.655231	0.641731	0.606853	0.626281	0.615252	0.618253	0.649569	0.632347	0.641276	0.669909	0.627119	-0.0427907	0.0798938
cg24153044	1	6485201	6485202	-	ESPN	1stExon	island	0.0758669	0.0925672	0.092375	0.0874193	0.0778768	0.0825035	0.0650778	0.0687272	0.0617294	0.0655318	0.075575	0.0653121	0.0697945	0.0847681	0.0673926	-0.0173756	0.0798938
cg23553197	1	205046789	205046790	+	CNTN2	3'UTR	opensea	0.810822	0.818289	0.814189	0.794201	0.820486	0.801606	0.833397	0.829994	0.837489	0.843528	0.84697	0.836681	0.8198	0.809932	0.835408	0.0254764	0.080021
cg19726852	1	61715231	61715232	-	NFIA	Body	opensea	0.774054	0.780972	0.801846	0.74504	0.796465	0.825262	0.875259	0.827526	0.846251	0.88016	0.839547	0.834478	0.832439	0.787273	0.847951	0.0606779	0.0800588
cg18318655	13	31713793	31713794	-	HSPH1	Body	opensea	0.955249	0.955142	0.94228	0.952892	0.954024	0.956876	0.937151	0.936226	0.943542	0.940365	0.93507	0.940579	0.937587	0.952744	0.938646	-0.014098	0.0801667
cg02848711	7	6772985	6772986	+		IGR	shelf	0.921275	0.912294	0.920402	0.930062	0.917178	0.93292	0.951416	0.942374	0.937995	0.93946	0.938865	0.93464	0.944738	0.922355	0.941355	0.0190006	0.0801902
cg00021275	2	128142155	128142156	+		IGR	shelf	0.492849	0.517679	0.50375	0.495371	0.528042	0.491461	0.451545	0.462715	0.439216	0.489219	0.428477	0.475034	0.463125	0.504859	0.458476	-0.0463827	0.0802383
cg04065725	12	25393509	25393510	+	KRAS	Body	opensea	0.957187	0.966534	0.96133	0.961294	0.963511	0.962849	0.979109	0.975197	0.982998	0.97178	0.968609	0.976499	0.98192	0.962117	0.976588	0.0144702	0.0802447
cg16442852	8	738271	738272	+		IGR	shelf	0.886109	0.875058	0.879287	0.878831	0.880199	0.88711	0.892219	0.912447	0.900033	0.901056	0.888125	0.903564	0.90534	0.881099	0.900398	0.0192987	0.0802447
cg11664375	1	203713227	203713228	+		IGR	opensea	0.69194	0.693718	0.673909	0.695706	0.682025	0.693625	0.7049	0.708019	0.726543	0.709285	0.732197	0.704995	0.719785	0.688487	0.715103	0.0266163	0.0802447
cg09259115	19	37288793	37288794	-		IGR	shore	0.040045	0.0451479	0.0483314	0.0488299	0.041761	0.0436339	0.0300989	0.0363944	0.029762	0.0299406	0.0367942	0.0305628	0.0307476	0.0446249	0.0320429	-0.0125819	0.0802541
cg03279939	7	155600697	155600698	+	SHH	5'UTR	shore	0.068588	0.0837417	0.0765918	0.0673357	0.10242	0.0985903	0.0491754	0.0561494	0.0612387	0.0634057	0.046245	0.0479209	0.0403876	0.082878	0.0520747	-0.0308033	0.0803149
cg13497966	10	95807123	95807124	-	PLCE1	Body	opensea	0.900598	0.891435	0.901554	0.89682	0.889728	0.887434	0.867539	0.863078	0.842466	0.875391	0.874978	0.883208	0.859897	0.894595	0.866651	-0.0279439	0.0803149
cg00491335	2	224705654	224705655	-		IGR	shelf	0.915739	0.922969	0.913824	0.921929	0.912107	0.920981	0.925136	0.93647	0.931884	0.931791	0.929735	0.937205	0.93412	0.917925	0.932334	0.0144095	0.0803149
cg24643029	2	190953133	190953134	-		IGR	opensea	0.702367	0.703002	0.691713	0.700901	0.703376	0.710357	0.709281	0.719993	0.718015	0.724974	0.722717	0.715551	0.726987	0.701953	0.719646	0.0176929	0.0803149
cg20557125	14	88702533	88702534	-	KCNK10	Body	opensea	0.837868	0.864336	0.871148	0.85307	0.880373	0.853467	0.912637	0.903233	0.910711	0.875134	0.893424	0.914429	0.883442	0.860044	0.899002	0.0389579	0.0803149
cg15964153	2	239974232	239974233	-	HDAC4	3'UTR	shore	0.887628	0.877498	0.896471	0.859679	0.89444	0.933734	0.938124	0.951038	0.948806	0.948741	0.93151	0.937469	0.917795	0.891575	0.939069	0.0474942	0.0803149
cg09265955	1	149231052	149231053	+		IGR	island	0.119156	0.118257	0.114643	0.110762	0.121392	0.113508	0.10133	0.099526	0.106891	0.100849	0.0963973	0.0899024	0.107206	0.116286	0.1003	-0.0159861	0.0803963
cg00084153	2	240366815	240366816	-		IGR	opensea	0.621103	0.610237	0.634193	0.632895	0.629531	0.631197	0.607641	0.61518	0.579183	0.601513	0.598109	0.597615	0.595191	0.626526	0.599205	-0.0273216	0.0804032
cg26516935	6	137117243	137117244	+		IGR	shelf	0.89541	0.899227	0.900919	0.900241	0.901017	0.904466	0.916531	0.911626	0.914548	0.910787	0.913137	0.906847	0.919303	0.900213	0.913254	0.0130407	0.0804032
cg02792617	17	6420351	6420352	+	PITPNM3	Body	opensea	0.269409	0.27763	0.265849	0.22764	0.248948	0.234543	0.19203	0.195783	0.206236	0.221158	0.229979	0.217234	0.17883	0.254003	0.205893	-0.0481105	0.0804443
cg17748725	22	29517411	29517412	-	KREMEN1	Body	opensea	0.474226	0.462599	0.471368	0.48671	0.468208	0.512163	0.448427	0.450241	0.436581	0.435216	0.43935	0.449162	0.409364	0.479212	0.438334	-0.0408782	0.0804443
cg01934566	1	211310251	211310252	-		IGR	shelf	0.703382	0.671215	0.679991	0.71163	0.67922	0.694272	0.641178	0.646462	0.651261	0.630844	0.665482	0.637436	0.675609	0.689952	0.649753	-0.0401987	0.0804443
cg26929044	13	95989469	95989470	-		IGR	opensea	0.308495	0.346632	0.329396	0.332745	0.359577	0.33985	0.296904	0.303751	0.290223	0.320792	0.280889	0.279953	0.300519	0.336116	0.296147	-0.0399687	0.0804443
cg12250561	3	179061771	179061772	-		IGR	shelf	0.764256	0.75458	0.758639	0.7534	0.772523	0.733946	0.69618	0.740488	0.718791	0.718078	0.732625	0.721078	0.72397	0.756224	0.721601	-0.0346226	0.0804443
cg24774517	6	42742564	42742565	-		IGR	opensea	0.119611	0.140083	0.149818	0.135977	0.142538	0.127378	0.104906	0.121202	0.1083	0.104339	0.123367	0.106618	0.102346	0.135901	0.110154	-0.0257471	0.0804443
cg27295621	2	44880258	44880259	-	CAMKMT	Body	opensea	0.853243	0.836505	0.837721	0.825631	0.84571	0.833732	0.801982	0.812312	0.814466	0.824995	0.822979	0.815744	0.816643	0.838757	0.815589	-0.0231684	0.0804443
cg26371324	14	24617532	24617533	-	RNF31	5'UTR	shore	0.408728	0.410885	0.396056	0.413399	0.409782	0.397746	0.369046	0.389452	0.392011	0.377425	0.392946	0.386219	0.379046	0.406099	0.383735	-0.0223643	0.0804443
cg16517634	2	8977876	8977877	-	KIDINS220	TSS200	shore	0.0856985	0.074131	0.0768414	0.0882838	0.0742715	0.0874266	0.05879	0.0607454	0.0498676	0.0703188	0.0532147	0.0538053	0.0716036	0.0811088	0.0597636	-0.0213451	0.0804443
cg01059331	1	16847535	16847536	+		IGR	island	0.119872	0.108958	0.119169	0.117033	0.117448	0.1117	0.104952	0.0976942	0.0906926	0.105025	0.105623	0.0977151	0.0921371	0.115697	0.0991198	-0.0165769	0.0804443
cg26055458	7	26242418	26242419	-	CBX3	5'UTR	shore	0.030374	0.0420789	0.0266819	0.0285743	0.0280838	0.0337572	0.013514	0.0147774	0.0223571	0.017133	0.0160875	0.020128	0.0143075	0.0315917	0.0169006	-0.014691	0.0804443
cg08134301	20	46415506	46415507	+	SULF2	TSS200	island	0.078386	0.084385	0.0854169	0.0916659	0.0815205	0.0902536	0.0698939	0.074773	0.0658947	0.0737945	0.0703234	0.0745757	0.0686369	0.0852713	0.0711274	-0.0141439	0.0804443
cg00135449	15	54255336	54255337	+		IGR	opensea	0.0415794	0.0460589	0.0391241	0.0329971	0.0408397	0.0401015	0.0234675	0.025111	0.0273772	0.03137	0.0253035	0.021409	0.0310467	0.0401168	0.0264407	-0.0136761	0.0804443
cg09755039	1	161129745	161129746	+	USP21	5'UTR	shore	0.040219	0.0370569	0.0341129	0.0375434	0.0306291	0.0363559	0.0208296	0.0204379	0.0204547	0.0287697	0.0266765	0.0237798	0.0234442	0.0359862	0.0234846	-0.0125016	0.0804443
cg17554021	19	42706800	42706801	+	DEDD2	Body	shelf	0.954101	0.949783	0.9523	0.945395	0.952425	0.959499	0.96604	0.967522	0.966488	0.971786	0.967062	0.968794	0.958538	0.95225	0.966604	0.014354	0.0804443
cg21831937	15	57519802	57519803	+	TCF12	Body	opensea	0.96923	0.963193	0.962955	0.967047	0.96021	0.971385	0.975811	0.984976	0.984246	0.975668	0.974608	0.982898	0.983821	0.96567	0.980289	0.0146195	0.0804443
cg07452347	3	184074866	184074867	+	CLCN2	ExonBnd	opensea	0.895472	0.896311	0.90093	0.894778	0.891296	0.89551	0.91913	0.907551	0.91773	0.903515	0.919067	0.917933	0.904543	0.895716	0.912781	0.0170652	0.0804443
cg07296747	17	27181252	27181253	+	ERAL1	TSS1500	shore	0.926266	0.921774	0.917882	0.918311	0.930332	0.924097	0.948257	0.932596	0.941228	0.946515	0.945112	0.930553	0.940722	0.92311	0.940712	0.0176015	0.0804443
cg00823303	7	129753942	129753943	-	KLHDC10	Body	opensea	0.931241	0.93792	0.942174	0.941306	0.948309	0.948954	0.970407	0.959011	0.959185	0.95981	0.960471	0.955794	0.951968	0.941651	0.959521	0.0178703	0.0804443
cg04181013	2	92032397	92032398	-		IGR	shore	0.86081	0.881339	0.86298	0.866453	0.866064	0.865359	0.874884	0.888499	0.88654	0.887837	0.887732	0.897215	0.884413	0.867168	0.886732	0.0195639	0.0804443
cg04516932	1	198302893	198302894	+		IGR	opensea	0.922401	0.929315	0.912068	0.921128	0.923773	0.9086	0.935515	0.934352	0.941766	0.941681	0.937298	0.934551	0.953424	0.919548	0.939798	0.0202506	0.0804443
cg04468927	16	70514664	70514665	-	COG4	3'UTR	opensea	0.792735	0.782319	0.789708	0.769637	0.777955	0.781513	0.799673	0.801678	0.798508	0.812793	0.79526	0.817764	0.813259	0.782311	0.805562	0.023251	0.0804443
cg17234042	15	91395274	91395275	-		IGR	opensea	0.858555	0.864076	0.876948	0.866087	0.868537	0.88128	0.897921	0.90527	0.89955	0.883744	0.898152	0.887248	0.880653	0.869247	0.89322	0.0239726	0.0804443
cg09085809	13	106382152	106382153	+	LINC00343	Body	opensea	0.928999	0.905445	0.904727	0.92826	0.914424	0.915379	0.947142	0.933228	0.937979	0.936204	0.931798	0.950624	0.94595	0.916206	0.940418	0.0242121	0.0804443
cg15523606	1	178120997	178120998	+	RASAL2	Body	opensea	0.145656	0.165593	0.164636	0.159494	0.149488	0.157792	0.200593	0.175087	0.166486	0.182211	0.18203	0.184275	0.194277	0.15711	0.183566	0.0264558	0.0804443
cg03945040	9	94914108	94914109	-	LINC00475	Body	opensea	0.628537	0.637118	0.658663	0.63639	0.650045	0.661078	0.676762	0.685907	0.667713	0.664633	0.683227	0.6637	0.680531	0.645305	0.674639	0.0293337	0.0804443
cg10015091	1	214329779	214329780	-		IGR	opensea	0.317072	0.352664	0.33536	0.339469	0.31451	0.345646	0.359572	0.369654	0.355811	0.365177	0.371078	0.377146	0.357175	0.33412	0.365088	0.0309673	0.0804443
cg24239230	X	68058376	68058377	+	EFNB1	Body	shore	0.795288	0.775684	0.806595	0.777341	0.789341	0.775913	0.809216	0.831954	0.83161	0.799153	0.817143	0.823003	0.81646	0.786694	0.818363	0.0316691	0.0804443
cg08083229	16	27443941	27443942	+	IL21R	Body	opensea	0.739687	0.773497	0.745371	0.763896	0.758525	0.775567	0.804349	0.785812	0.805183	0.781347	0.781498	0.787246	0.806947	0.759424	0.793197	0.0337733	0.0804443
cg06738867	6	28583655	28583656	-		IGR	shore	0.776775	0.74045	0.814648	0.752697	0.792717	0.757769	0.831271	0.840859	0.808747	0.824206	0.821797	0.848904	0.811587	0.772509	0.826767	0.0542582	0.0804443
cg12557810	6	25137945	25137946	-	CMAHP	Body	shore	0.0926857	0.132967	0.106354	0.102404	0.150805	0.148925	0.0716146	0.0756639	0.0817444	0.0967288	0.0635452	0.0597144	0.0661856	0.122357	0.0735996	-0.0487572	0.080495
cg09422301	6	24494043	24494044	+	ALDH5A1	TSS1500	shore	0.882595	0.913656	0.905818	0.900689	0.916451	0.895496	0.875341	0.876969	0.854913	0.884808	0.858992	0.869758	0.881495	0.902451	0.871754	-0.0306972	0.080495
cg13022642	2	234763578	234763579	+	HJURP	TSS1500	island	0.0346285	0.0576431	0.0536117	0.031097	0.041203	0.0314356	0.0144272	0.0168437	0.0220853	0.0146544	0.0262683	0.0130676	0.0212952	0.0416031	0.0183774	-0.0232258	0.080495
cg22268271	22	39548261	39548262	-	CBX7	Body	island	0.118042	0.109171	0.108699	0.10841	0.118419	0.106442	0.0923745	0.0968598	0.0943879	0.102858	0.0982173	0.0991003	0.0891781	0.111531	0.0961394	-0.0153912	0.080495
cg25573839	6	827576	827577	+		IGR	opensea	0.905891	0.904964	0.911928	0.909835	0.9039	0.902704	0.920149	0.933022	0.917074	0.922467	0.926112	0.916734	0.93658	0.906537	0.924591	0.0180542	0.080495
cg12171221	6	170816142	170816143	+		IGR	opensea	0.902682	0.910915	0.894606	0.918893	0.924053	0.914131	0.93367	0.953254	0.947175	0.930305	0.938729	0.933631	0.926551	0.91088	0.937616	0.0267364	0.080495
cg25898146	8	1992746	1992747	+	MYOM2	TSS1500	opensea	0.714286	0.750838	0.709231	0.722862	0.724546	0.710176	0.750693	0.746357	0.767082	0.758539	0.768622	0.739771	0.758626	0.72199	0.75567	0.0336802	0.080495
cg25736348	1	164921754	164921755	+		IGR	opensea	0.933669	0.906344	0.932532	0.924804	0.929324	0.927149	0.961055	0.945097	0.946088	0.948746	0.954321	0.95537	0.937058	0.925637	0.949676	0.0240391	0.0805042
cg04872573	X	114544068	114544069	+		IGR	shelf	0.929804	0.914909	0.91234	0.909921	0.937412	0.914089	0.962562	0.945901	0.972171	0.946889	0.941167	0.976982	0.938601	0.919746	0.954896	0.0351504	0.0805053
cg05941499	12	76956021	76956022	+		IGR	shelf	0.760644	0.785067	0.748443	0.800726	0.729761	0.769019	0.811221	0.793545	0.822293	0.805537	0.833451	0.83402	0.816389	0.76561	0.816636	0.0510263	0.0805053
cg16655388	4	142560910	142560911	-	IL15	5'UTR	shelf	0.400063	0.43937	0.439177	0.415353	0.390627	0.412044	0.364398	0.378913	0.362965	0.37476	0.398528	0.366448	0.37795	0.416106	0.374852	-0.0412539	0.0805072
cg24640360	16	28597256	28597257	+	CCDC101	Body	opensea	0.786808	0.791152	0.780542	0.791664	0.773311	0.800649	0.777916	0.75418	0.76077	0.757077	0.762481	0.748332	0.769837	0.787354	0.761513	-0.0258409	0.0805077
cg13474790	12	69166745	69166746	+		IGR	opensea	0.28132	0.336387	0.288421	0.329657	0.275645	0.307979	0.341041	0.351833	0.341701	0.341489	0.372564	0.357742	0.356297	0.303235	0.35181	0.0485749	0.0805077
cg26641599	6	41675846	41675847	-	TFEB	Body	opensea	0.859244	0.836929	0.825826	0.853125	0.844809	0.858431	0.802736	0.822943	0.816174	0.83418	0.814525	0.813787	0.809661	0.846394	0.816287	-0.0301072	0.0805153
cg11545871	6	33679895	33679896	-	C6orf125	TSS1500	shore	0.300977	0.292259	0.278927	0.308466	0.275849	0.300228	0.264855	0.264985	0.261685	0.276935	0.267683	0.265668	0.270307	0.292784	0.267446	-0.0253386	0.0805153
cg18759202	12	2024492	2024493	-	CACNA2D4	Body	opensea	0.712	0.703075	0.700295	0.690618	0.692942	0.694361	0.671893	0.669211	0.678135	0.686817	0.679076	0.678394	0.686555	0.698882	0.678583	-0.0202986	0.0805153
cg02248591	12	58005191	58005192	-	ARHGEF25	Body	island	0.0707896	0.079403	0.0659856	0.0729602	0.0802576	0.0729168	0.0603152	0.0538364	0.0644266	0.0608469	0.061489	0.0547652	0.0551046	0.0737188	0.0586834	-0.0150354	0.0805153
cg00545918	20	61951483	61951484	-	COL20A1	Body	island	0.877317	0.891791	0.871425	0.8807	0.878461	0.879389	0.903814	0.887146	0.901616	0.902566	0.891921	0.900814	0.905624	0.879847	0.899071	0.0192245	0.0805153
cg02753749	10	23818762	23818763	-		IGR	opensea	0.930111	0.911519	0.928649	0.926171	0.91486	0.923293	0.949317	0.936219	0.936056	0.938237	0.951503	0.940953	0.9408	0.922434	0.941869	0.0194356	0.0805153
cg00215787	10	4048359	4048360	-		IGR	opensea	0.954205	0.939493	0.941033	0.941675	0.938535	0.954872	0.969005	0.958983	0.97366	0.960112	0.961969	0.971109	0.95753	0.944969	0.964624	0.0196554	0.0805153
cg26961824	2	201448619	201448620	-	SGOL2	3'UTR	shore	0.743036	0.773335	0.797862	0.781333	0.807572	0.751119	0.826949	0.880585	0.864736	0.8177	0.88114	0.821841	0.819778	0.775709	0.844675	0.0689663	0.0805493
cg06488349	9	114700360	114700361	-		IGR	opensea	0.172763	0.182878	0.179655	0.161777	0.191784	0.195181	0.156071	0.150758	0.161045	0.167076	0.14701	0.147719	0.149836	0.180673	0.154216	-0.0264565	0.0806223
cg15480019	9	125591478	125591479	+	PDCL	TSS1500	shore	0.889976	0.930685	0.926269	0.937674	0.918041	0.927182	0.965381	0.958653	0.947544	0.952336	0.94595	0.969905	0.949564	0.921638	0.955619	0.0339813	0.0806223
cg05808565	12	56914385	56914386	+	RBMS2	TSS1500	opensea	0.42317	0.433436	0.427153	0.4166	0.419384	0.422504	0.382848	0.391752	0.3933	0.409121	0.413316	0.405013	0.380416	0.423708	0.396538	-0.0271701	0.0806342
cg18906002	8	145814390	145814391	-	KIAA1688	Body	shore	0.75945	0.769004	0.761996	0.767483	0.766575	0.782713	0.812551	0.789739	0.806384	0.793502	0.774972	0.799933	0.792239	0.76787	0.795617	0.0277471	0.0806342
cg01753830	2	14277542	14277543	-		IGR	opensea	0.87059	0.856516	0.840941	0.862715	0.873749	0.840804	0.87876	0.889878	0.894635	0.884698	0.878766	0.897667	0.881939	0.857552	0.88662	0.029068	0.0806342
cg22639668	6	140372739	140372740	+	LOC100507477	Body	opensea	0.511612	0.522793	0.51422	0.481473	0.507606	0.548371	0.549036	0.580292	0.569564	0.551954	0.568466	0.560474	0.538866	0.514346	0.559808	0.0454618	0.0806342
cg08661012	3	45883249	45883250	+	LZTFL1	Body	island	0.0418694	0.0451163	0.0414898	0.0472871	0.0423143	0.0429645	0.031034	0.0322855	0.031308	0.0321874	0.0375406	0.0321752	0.0284725	0.0435069	0.0321433	-0.0113636	0.080655
cg03422685	6	22572476	22572477	-		IGR	shore	0.910094	0.930005	0.933802	0.927326	0.936558	0.914	0.961771	0.947034	0.935228	0.95903	0.950024	0.954105	0.950556	0.925297	0.951107	0.0258094	0.080655
cg10039876	2	101494635	101494636	-	NPAS2	5'UTR	opensea	0.882014	0.89996	0.887028	0.896474	0.889395	0.890547	0.905061	0.910137	0.903514	0.904469	0.90754	0.903364	0.908053	0.890903	0.90602	0.0151167	0.0806726
cg00054384	8	82756549	82756550	-		IGR	shelf	0.870104	0.850749	0.869891	0.87011	0.874396	0.877745	0.899052	0.892691	0.881659	0.891447	0.885186	0.891196	0.887551	0.868832	0.889826	0.0209937	0.0806726
cg13431373	18	5956002	5956003	-	L3MBTL4	3'UTR	opensea	0.892991	0.886256	0.876243	0.892839	0.895569	0.880284	0.934609	0.907433	0.943259	0.90128	0.907981	0.920693	0.936519	0.887364	0.921682	0.0343183	0.0806726
cg24505730	11	108444927	108444928	+	EXPH5	Body	opensea	0.893578	0.931655	0.926285	0.917269	0.917459	0.917323	0.950888	0.954841	0.931961	0.961563	0.938024	0.945454	0.965971	0.917261	0.949815	0.0325533	0.0807065
cg22263180	6	33973867	33973868	+		IGR	opensea	0.448621	0.474687	0.448981	0.460553	0.441022	0.45075	0.412667	0.4323	0.425755	0.427097	0.422586	0.439255	0.431776	0.454102	0.427348	-0.0267545	0.0807658
cg04774620	3	78765904	78765905	+	ROBO1	Body	opensea	0.96695	0.952488	0.964194	0.964132	0.954656	0.96596	0.984479	0.975957	0.982817	0.967973	0.980814	0.980478	0.977836	0.961397	0.978622	0.0172254	0.0807658
cg10763953	7	114741115	114741116	-		IGR	opensea	0.971296	0.961261	0.967407	0.962557	0.970393	0.965828	0.978134	0.97853	0.981288	0.979753	0.974125	0.979304	0.982128	0.966457	0.979037	0.0125807	0.0807802
cg23916679	4	70346347	70346348	-	UGT2B4	3'UTR	opensea	0.775483	0.777811	0.774079	0.753827	0.732584	0.830273	0.673414	0.71789	0.715342	0.712038	0.707338	0.650327	0.723129	0.774009	0.699926	-0.0740839	0.0810251
cg15714321	21	38739180	38739181	-	DYRK1A	TSS1500	opensea	0.0491586	0.0615938	0.050099	0.050044	0.0488165	0.0498176	0.0390974	0.027916	0.0308311	0.0438057	0.0370571	0.0360621	0.0361724	0.0515882	0.0358488	-0.0157394	0.0810251
cg13403000	5	87077244	87077245	-		IGR	opensea	0.0217689	0.0286479	0.0214195	0.0262954	0.0212801	0.0311433	0.00694285	0.0172022	0.00938006	0.0135786	0.0144773	0.00615921	0.0100563	0.0250925	0.0111138	-0.0139787	0.0810251
cg17574812	3	58246371	58246372	+	ABHD6	Body	opensea	0.782161	0.777983	0.790063	0.794575	0.774539	0.806864	0.813379	0.831678	0.803098	0.816131	0.807947	0.81521	0.819265	0.787697	0.815244	0.0275466	0.0810251
cg18526140	14	106444894	106444895	-		IGR	opensea	0.766013	0.763419	0.777023	0.760347	0.759113	0.756974	0.720005	0.740263	0.718093	0.726939	0.723316	0.763292	0.725033	0.763815	0.730992	-0.0328231	0.0810428
cg16535493	7	50861750	50861751	-	GRB10	TSS1500	shore	0.506706	0.528044	0.50388	0.525926	0.506404	0.5059	0.470232	0.483398	0.48746	0.474636	0.462735	0.502878	0.486477	0.51281	0.481117	-0.0316935	0.0810428
cg11689605	19	2819390	2819391	-	ZNF554	TSS1500	shore	0.691486	0.676021	0.687054	0.669938	0.677928	0.675068	0.639217	0.656521	0.645829	0.659223	0.648339	0.651633	0.673707	0.679583	0.653496	-0.0260869	0.0810428
cg09252331	1	15655927	15655928	-	FHAD1	Body	opensea	0.753357	0.760536	0.754882	0.763187	0.75961	0.75515	0.73088	0.740111	0.729065	0.734891	0.714327	0.725585	0.753712	0.757787	0.732653	-0.0251336	0.0810428
cg27160537	7	608384	608385	-	PRKAR1B	Body	shelf	0.80431	0.800475	0.794515	0.80804	0.800239	0.803793	0.781324	0.787912	0.7805	0.789292	0.772994	0.789145	0.79168	0.801895	0.784692	-0.0172028	0.0810428
cg15137706	17	27891029	27891030	+	ABHD15	Body	shelf	0.934731	0.929617	0.93709	0.933861	0.937509	0.928812	0.957953	0.94232	0.947276	0.947252	0.946241	0.955634	0.945683	0.933603	0.948909	0.0153052	0.0810428
cg19856263	11	127012786	127012787	+		IGR	opensea	0.706735	0.700108	0.695744	0.714291	0.695285	0.700521	0.716126	0.723657	0.709219	0.724557	0.727358	0.72542	0.723499	0.702114	0.721405	0.0192911	0.0810428
cg20017254	22	37349052	37349053	-		IGR	opensea	0.863443	0.875083	0.860906	0.861049	0.867116	0.875093	0.879249	0.890945	0.883759	0.900373	0.895291	0.880474	0.883541	0.867115	0.887662	0.020547	0.0810428
cg25752492	6	164341247	164341248	-		IGR	opensea	0.919184	0.909626	0.935818	0.905673	0.915128	0.915744	0.945484	0.945491	0.945886	0.934399	0.930129	0.942277	0.960758	0.916862	0.943489	0.026627	0.0810428
cg09934663	2	183292425	183292426	+	PDE1A	TSS1500	opensea	0.840071	0.849626	0.825412	0.866049	0.840245	0.870464	0.911169	0.869721	0.88003	0.904643	0.893259	0.875369	0.892677	0.848644	0.889553	0.0409081	0.0810428
cg14632715	6	145078627	145078628	-	UTRN	Body	opensea	0.666943	0.690411	0.691454	0.67926	0.717342	0.679471	0.772506	0.768194	0.72328	0.766884	0.702336	0.767561	0.728913	0.68748	0.747096	0.0596162	0.0810428
cg06464686	21	47371503	47371504	-		IGR	opensea	0.538755	0.533941	0.539989	0.535918	0.525996	0.550229	0.522539	0.511693	0.504935	0.522374	0.52027	0.516917	0.521586	0.537471	0.517188	-0.0202834	0.0810507
cg13229608	7	95937185	95937186	-	SLC25A13	Body	opensea	0.902131	0.900391	0.912206	0.893106	0.900405	0.905045	0.920454	0.918262	0.916327	0.919884	0.926955	0.914799	0.913233	0.902214	0.918559	0.0163448	0.0811259
cg21936789	3	47620545	47620546	-	CSPG5	TSS200	island	0.140501	0.166314	0.151188	0.161743	0.157082	0.155521	0.130725	0.130106	0.138712	0.125681	0.140307	0.133912	0.142275	0.155392	0.134531	-0.0208607	0.0811656
cg12271668	7	85395562	85395563	-		IGR	opensea	0.53801	0.543547	0.524365	0.539713	0.494727	0.516778	0.4845	0.465121	0.461473	0.494121	0.50532	0.491746	0.479658	0.52619	0.483134	-0.0430558	0.0811701
cg01113488	6	119027122	119027123	-		IGR	opensea	0.211063	0.24472	0.216129	0.220826	0.209837	0.206458	0.162011	0.17544	0.182486	0.177197	0.200639	0.157912	0.198713	0.218172	0.1792	-0.0389722	0.0811701
cg24636831	4	55080159	55080160	-		IGR	opensea	0.0614609	0.110495	0.0694799	0.0679659	0.0763582	0.0865863	0.0324964	0.0414759	0.0396146	0.0591466	0.0488815	0.0472519	0.0393447	0.0787244	0.0440302	-0.0346942	0.0811701
cg15931030	1	169668322	169668323	-	SELL	Body	opensea	0.128957	0.142497	0.135892	0.148703	0.15245	0.163294	0.123033	0.124988	0.114702	0.120578	0.0966081	0.10262	0.122784	0.145299	0.115045	-0.030254	0.0811701
cg00862689	1	94031786	94031787	+	BCAR3	Body	opensea	0.691252	0.726162	0.705962	0.717145	0.71506	0.712941	0.673309	0.694654	0.672845	0.698609	0.684607	0.675223	0.67654	0.71142	0.682255	-0.0291651	0.0811701
cg04921109	14	69952104	69952105	-	FLJ44817	Body	shore	0.351105	0.330351	0.340246	0.364425	0.349996	0.353357	0.325616	0.334215	0.318817	0.324718	0.323538	0.326286	0.315795	0.348247	0.324141	-0.0241057	0.0811701
cg04792543	13	43942412	43942413	+	ENOX1	Body	opensea	0.15636	0.160496	0.165498	0.139531	0.144792	0.165024	0.132	0.126099	0.129532	0.139823	0.140552	0.129758	0.120716	0.155284	0.131212	-0.0240719	0.0811701
cg21039938	14	48144314	48144315	+	MDGA2	TSS200	island	0.170825	0.17204	0.167894	0.166723	0.159942	0.147863	0.132013	0.138697	0.13858	0.140384	0.148928	0.15185	0.146479	0.164215	0.142419	-0.0217957	0.0811701
cg22865550	2	174235085	174235086	+		IGR	opensea	0.310388	0.317855	0.325384	0.332514	0.327189	0.318403	0.307115	0.305554	0.298105	0.298839	0.310665	0.299514	0.28981	0.321956	0.301372	-0.020584	0.0811701
cg26908123	17	1396298	1396299	+	MYO1C	TSS1500	shore	0.107585	0.107409	0.116095	0.107767	0.104752	0.111181	0.100532	0.0878168	0.0911387	0.0930818	0.10047	0.0911212	0.0970754	0.109132	0.0944622	-0.0146693	0.0811701
cg26145832	1	11994418	11994419	+	PLOD1	TSS1500	shore	0.0887129	0.0860798	0.0916178	0.0857434	0.0828525	0.0765391	0.0687032	0.0671698	0.0675146	0.070159	0.0761189	0.0746217	0.0722882	0.0852576	0.0709393	-0.0143183	0.0811701
cg00353844	1	3275283	3275284	+	PRDM16	Body	island	0.91599	0.915711	0.911331	0.918891	0.914103	0.919438	0.93083	0.927506	0.925681	0.932376	0.928903	0.927358	0.923317	0.915911	0.927996	0.012085	0.0811701
cg13303499	22	18910675	18910676	-	PRODH	ExonBnd	opensea	0.850269	0.851028	0.846623	0.848135	0.859863	0.84957	0.870174	0.860997	0.865806	0.867768	0.86067	0.866668	0.862021	0.850915	0.864872	0.0139573	0.0811701
cg24117910	6	132319658	132319659	-		IGR	opensea	0.942315	0.930628	0.946665	0.943372	0.943203	0.938373	0.959825	0.963932	0.963247	0.947206	0.957601	0.966842	0.953567	0.940759	0.958889	0.0181293	0.0811701
cg05845393	3	171172141	171172142	+	TNIK	Body	opensea	0.961349	0.952032	0.953475	0.950285	0.95895	0.952935	0.979552	0.963937	0.974495	0.975486	0.976829	0.979865	0.960881	0.954838	0.973006	0.0181686	0.0811701
cg22631203	8	19102783	19102784	-		IGR	opensea	0.927185	0.909595	0.916335	0.921018	0.9184	0.919079	0.924196	0.946538	0.934124	0.939466	0.938379	0.936248	0.939059	0.918602	0.936859	0.0182565	0.0811701
cg07106896	3	195959232	195959233	-	SLC51A	Body	opensea	0.864609	0.867343	0.848163	0.869699	0.854327	0.868969	0.88369	0.881194	0.884192	0.876685	0.882699	0.876211	0.893433	0.862185	0.882586	0.0204015	0.0811701
cg05423679	8	18892080	18892081	-		IGR	opensea	0.622373	0.593681	0.610832	0.588785	0.601081	0.617116	0.635813	0.639416	0.628571	0.650047	0.618397	0.636809	0.64296	0.605645	0.636002	0.0303571	0.0811701
cg13910715	3	63901000	63901001	-	ATXN7	Body	shelf	0.934366	0.926234	0.944756	0.919613	0.902049	0.952144	0.966052	0.958661	0.958115	0.963229	0.961515	0.960956	0.96343	0.92986	0.961708	0.0318478	0.0811701
cg20288016	10	89574331	89574332	-	ATAD1	Body	shelf	0.916689	0.922607	0.915195	0.894654	0.899287	0.89399	0.915173	0.951345	0.932185	0.960881	0.947319	0.9602	0.943734	0.907071	0.944405	0.0373346	0.0811701
cg17114375	1	9324830	9324831	-	H6PD	Body	island	0.77132	0.800049	0.775984	0.800384	0.759781	0.772834	0.805495	0.8141	0.798141	0.825792	0.819414	0.83695	0.821962	0.780059	0.817408	0.037349	0.0811701
cg13593376	11	129903656	129903657	+		IGR	shore	0.881129	0.897093	0.908041	0.866853	0.894348	0.883004	0.90764	0.950728	0.936412	0.927778	0.909174	0.955612	0.92862	0.888411	0.930852	0.0424407	0.0811701
cg05460965	6	36645100	36645101	+	CDKN1A	TSS1500	shore	0.685703	0.713185	0.707993	0.69221	0.695392	0.682956	0.71574	0.732762	0.725124	0.7207	0.718551	0.737008	0.714169	0.69624	0.723436	0.0271966	0.0811804
cg20043747	2	29412160	29412161	-		IGR	opensea	0.865867	0.883924	0.919056	0.904564	0.91275	0.839389	0.952895	0.948239	0.926412	0.932194	0.944374	0.946291	0.944818	0.887592	0.942175	0.0545831	0.0811804
cg07939626	6	30853073	30853074	+	DDR1	5'UTR	shore	0.52826	0.512739	0.52176	0.533743	0.517702	0.506002	0.490423	0.502292	0.492413	0.477045	0.504054	0.494879	0.500187	0.520034	0.494471	-0.0255638	0.0811914
cg12460187	11	36318437	36318438	-	PRR5L	5'UTR	opensea	0.945462	0.937861	0.950569	0.945562	0.938964	0.942437	0.959992	0.961605	0.954589	0.956391	0.970052	0.955063	0.956883	0.943476	0.959225	0.0157494	0.0811914
cg06521222	12	96907885	96907886	+	CFAP54	Body	opensea	0.958743	0.955453	0.949763	0.943883	0.955158	0.951982	0.969932	0.963151	0.968946	0.978043	0.965655	0.97523	0.962988	0.952497	0.969135	0.0166378	0.0811914
cg26853993	6	155302246	155302247	-		IGR	opensea	0.900467	0.905582	0.904592	0.906573	0.916878	0.890953	0.921688	0.925501	0.918863	0.925052	0.91621	0.923368	0.928426	0.904174	0.92273	0.0185556	0.0811914
cg00253649	1	239184853	239184854	+		IGR	opensea	0.813847	0.823546	0.855663	0.817982	0.830296	0.83947	0.888813	0.867566	0.852919	0.868541	0.873206	0.846733	0.87919	0.830134	0.868138	0.0380044	0.0811914
cg05054998	21	46378625	46378626	+	C21orf70	Body	island	0.24735	0.235792	0.233474	0.227416	0.255444	0.23082	0.216772	0.192864	0.20764	0.226302	0.21184	0.213662	0.198768	0.238383	0.209693	-0.0286901	0.0812513
cg26662080	15	71839647	71839648	+	THSD4	5'UTR	opensea	0.853424	0.870747	0.868316	0.860571	0.873156	0.88163	0.830507	0.8575	0.8478	0.84606	0.840613	0.844658	0.83804	0.867974	0.843597	-0.0243771	0.0812513
cg12548580	15	102224790	102224791	-	TARSL2	Body	opensea	0.449711	0.455108	0.452184	0.440052	0.478946	0.515075	0.410176	0.42947	0.382966	0.434481	0.391888	0.391752	0.372986	0.465179	0.40196	-0.0632194	0.0813906
cg14775431	1	92037857	92037858	+		IGR	opensea	0.0956925	0.08036	0.102333	0.0950528	0.101576	0.105354	0.0804497	0.0773221	0.0688751	0.0819519	0.0786157	0.0723286	0.0801303	0.096728	0.0770962	-0.0196319	0.0813906
cg26229100	15	78000035	78000036	+	LINGO1	TSS200	opensea	0.280169	0.270428	0.278905	0.278355	0.262021	0.274686	0.256754	0.252346	0.251788	0.248409	0.26781	0.252658	0.257557	0.274094	0.255332	-0.0187623	0.0813906
cg25250853	2	85822726	85822727	-	RNF181	TSS200	island	0.113755	0.109111	0.113044	0.109033	0.112608	0.10186	0.0884019	0.0996537	0.0943082	0.0937304	0.102232	0.0935102	0.095911	0.109902	0.0953925	-0.0145095	0.0813906
cg20724184	13	22178880	22178881	+	EFHA1	TSS1500	shore	0.936026	0.950877	0.926801	0.945927	0.941252	0.920647	0.951303	0.960322	0.962654	0.958236	0.961923	0.959392	0.961711	0.936922	0.959363	0.0224411	0.0813906
cg22724333	7	35755928	35755929	-	LOC100506725	TSS200	opensea	0.449336	0.407953	0.418319	0.443766	0.408029	0.439167	0.37405	0.404173	0.373491	0.392647	0.378206	0.398414	0.396381	0.427762	0.388195	-0.039567	0.0814021
cg19291303	15	56038891	56038892	+		IGR	shelf	0.968591	0.96338	0.954254	0.960874	0.969653	0.975842	0.977434	0.990026	0.989565	0.986706	0.98406	0.985846	0.975657	0.965432	0.984185	0.0187523	0.0814291
cg27040104	16	1384722	1384723	-	BAIAP3	1stExon	island	0.185784	0.192733	0.196096	0.204175	0.187356	0.198103	0.180252	0.17841	0.167638	0.171209	0.178467	0.159132	0.179008	0.194041	0.173445	-0.0205963	0.0814387
cg21534666	11	17535580	17535581	+	USH1C	Body	opensea	0.380319	0.380874	0.385179	0.391917	0.393079	0.400527	0.361906	0.376561	0.371643	0.362864	0.376873	0.361414	0.367357	0.388649	0.368374	-0.0202753	0.0814387
cg01322062	9	113282768	113282769	+	SVEP1	Body	opensea	0.0503236	0.0364044	0.055528	0.0507687	0.0445171	0.0602233	0.0296109	0.0353647	0.0369778	0.0244633	0.0267725	0.0315064	0.0322453	0.0496275	0.0309916	-0.018636	0.0815111
cg16427420	17	74526161	74526162	+	CYGB	Body	opensea	0.313536	0.323727	0.31633	0.316961	0.333903	0.290693	0.275647	0.281337	0.27744	0.295662	0.283147	0.299242	0.286599	0.315859	0.285582	-0.0302765	0.0815219
cg01900216	1	214382277	214382278	-		IGR	opensea	0.851898	0.844844	0.843195	0.868639	0.850886	0.845449	0.827821	0.839512	0.819161	0.832306	0.82469	0.831731	0.829276	0.850818	0.829214	-0.0216046	0.0815219
cg14992527	20	44592636	44592637	+	ZNF335	ExonBnd	opensea	0.863317	0.862693	0.877916	0.868229	0.862029	0.87742	0.899706	0.891552	0.888734	0.883	0.887589	0.897356	0.877804	0.868601	0.889392	0.0207908	0.0815219
cg08918640	2	225798340	225798341	-	DOCK10	Body	opensea	0.949586	0.956006	0.957973	0.938765	0.942766	0.932353	0.968146	0.958246	0.972304	0.963388	0.970564	0.977345	0.969049	0.946241	0.968435	0.0221932	0.0815219
cg11538718	2	20560455	20560456	-		IGR	opensea	0.925302	0.895277	0.909369	0.912684	0.917935	0.921944	0.92902	0.94696	0.932832	0.947279	0.938278	0.937136	0.932566	0.913752	0.937724	0.0239727	0.0815219
cg16370537	7	157370295	157370296	-	PTPRN2	Body	shore	0.906314	0.885326	0.89788	0.8938	0.884872	0.880084	0.912042	0.909929	0.907693	0.910421	0.908872	0.919044	0.924209	0.89138	0.913173	0.0217931	0.0815694
cg18406708	2	38209694	38209695	+	FAM82A1	Body	opensea	0.29863	0.330011	0.327715	0.331276	0.315852	0.315154	0.295493	0.284946	0.270359	0.294755	0.28954	0.283749	0.305865	0.319773	0.289244	-0.0305288	0.0815854
cg12690127	12	7055683	7055684	-	PTPN6	TSS200	shore	0.540252	0.529967	0.525071	0.530635	0.528958	0.518445	0.496817	0.497622	0.522806	0.500436	0.504348	0.482704	0.508734	0.528888	0.501924	-0.0269641	0.0815854
cg21867891	18	56529835	56529836	-	ZNF532	TSS1500	shore	0.936887	0.944836	0.937297	0.938366	0.93939	0.938893	0.949463	0.961417	0.950961	0.963819	0.960086	0.96349	0.945887	0.939278	0.956446	0.0171677	0.0815895
cg12629909	6	32126616	32126617	-	PPT2	Body	opensea	0.723301	0.738274	0.730557	0.715669	0.727305	0.743547	0.741153	0.794163	0.770757	0.781763	0.766412	0.749681	0.769658	0.729775	0.767655	0.0378798	0.0815895
cg26668042	5	1514077	1514078	+	LPCAT1	Body	opensea	0.227016	0.249703	0.248581	0.240207	0.231122	0.239456	0.216282	0.221656	0.221351	0.212735	0.223038	0.218422	0.225651	0.239347	0.219876	-0.0194711	0.0815902
cg24435244	1	230905852	230905853	+	CAPN9	Body	opensea	0.846541	0.850237	0.832833	0.834725	0.821388	0.847017	0.858526	0.855034	0.873411	0.858183	0.86143	0.863924	0.873827	0.83879	0.863476	0.0246863	0.0816252
cg24701963	10	116685267	116685268	+		IGR	opensea	0.148151	0.151363	0.171718	0.158508	0.180409	0.148055	0.147606	0.118798	0.111288	0.135538	0.123441	0.125475	0.129333	0.159701	0.127354	-0.0323466	0.081644
cg06576532	10	3282437	3282438	+		IGR	opensea	0.0561414	0.0726485	0.0734937	0.0627758	0.062648	0.0578106	0.0388678	0.0461374	0.0313173	0.0527747	0.0436845	0.0355059	0.0521348	0.064253	0.0429175	-0.0213355	0.0817461
cg14359656	17	49127881	49127882	-	SPAG9	Body	opensea	0.933437	0.924371	0.92607	0.914196	0.935729	0.916689	0.932076	0.953291	0.951201	0.953198	0.944509	0.947999	0.945648	0.925082	0.946846	0.0217639	0.0817587
cg09185156	12	66425859	66425860	-		IGR	opensea	0.825057	0.852177	0.832291	0.842322	0.844862	0.846184	0.8631	0.883332	0.886015	0.859998	0.88161	0.850658	0.882626	0.840482	0.872477	0.0319947	0.0817587
cg16663065	6	14707249	14707250	+		IGR	opensea	0.472981	0.465783	0.445165	0.447865	0.449296	0.442948	0.473987	0.484487	0.497481	0.503776	0.484954	0.510102	0.470244	0.454006	0.48929	0.0352836	0.0817587
cg17625781	11	72880409	72880410	-		IGR	opensea	0.606518	0.599573	0.601061	0.620169	0.586149	0.592378	0.549615	0.588849	0.552531	0.567505	0.578377	0.563584	0.573232	0.600975	0.56767	-0.0333041	0.0818317
cg04143758	1	108584480	108584481	-		IGR	opensea	0.0536366	0.0686284	0.0706355	0.0615421	0.0610364	0.0632108	0.0520091	0.0425423	0.0423658	0.0469421	0.0515003	0.046894	0.0504356	0.063115	0.047527	-0.015588	0.0818688
cg13913011	9	132711808	132711809	-	FNBP1	Body	opensea	0.876357	0.874346	0.873111	0.885872	0.876687	0.860425	0.885237	0.910867	0.899314	0.889708	0.892502	0.904372	0.906495	0.874466	0.898356	0.0238901	0.08193
cg24979288	7	27242424	27242425	-		IGR	shelf	0.188437	0.200099	0.214514	0.204069	0.200804	0.195265	0.173492	0.15017	0.128622	0.166581	0.189426	0.156473	0.129402	0.200531	0.156309	-0.0442218	0.0819411
cg17421331	12	1026102	1026103	+	RAD52	Body	opensea	0.931102	0.923771	0.935091	0.924052	0.940795	0.916302	0.942587	0.95266	0.945022	0.949549	0.947189	0.94971	0.943586	0.928519	0.947186	0.0186674	0.0819411
cg06357993	5	34527052	34527053	+		IGR	opensea	0.0737452	0.0909301	0.101269	0.0810345	0.0761528	0.0742494	0.106489	0.123149	0.107331	0.0949077	0.117587	0.105068	0.124383	0.0828969	0.111274	0.0283767	0.0819411
cg27468328	5	40909657	40909658	-	C7	5'UTR	opensea	0.0810024	0.0709751	0.0892263	0.0779877	0.0821278	0.0684271	0.0671014	0.0559803	0.0551261	0.0600016	0.0650036	0.062116	0.0583504	0.078291	0.0605256	-0.0177654	0.0819616
cg13755380	12	93008648	93008649	+		IGR	opensea	0.912967	0.90136	0.898999	0.92467	0.912711	0.903213	0.925149	0.940187	0.928217	0.932249	0.942933	0.921624	0.94058	0.908987	0.932991	0.0240045	0.0819616
cg18410066	3	191578720	191578721	+		IGR	shelf	0.903153	0.869684	0.897543	0.879607	0.884281	0.875436	0.907828	0.908602	0.907917	0.91383	0.912052	0.922512	0.903485	0.884951	0.910889	0.0259387	0.0819616
cg11372135	10	18629284	18629285	+	CACNB2	TSS1500	opensea	0.512854	0.48752	0.483065	0.501555	0.476037	0.47521	0.556827	0.530517	0.539983	0.558978	0.530552	0.535863	0.621538	0.489373	0.553465	0.064092	0.0819616
cg10951214	11	48069893	48069894	-	PTPRJ	Body	opensea	0.922277	0.930758	0.922428	0.92703	0.932873	0.934024	0.943333	0.944353	0.942319	0.948001	0.937503	0.93933	0.941755	0.928232	0.942371	0.0141389	0.0820083
cg14530444	2	239432329	239432330	+		IGR	opensea	0.633416	0.650264	0.645891	0.643629	0.633073	0.653833	0.629985	0.615582	0.614898	0.624574	0.621168	0.63193	0.614653	0.643351	0.621827	-0.0215238	0.0820934
cg21155456	14	91496691	91496692	+	RPS6KA5	Body	opensea	0.911193	0.910436	0.920497	0.924662	0.911919	0.916691	0.94102	0.93845	0.92709	0.930019	0.949625	0.930252	0.932425	0.9159	0.935554	0.0196546	0.0820934
cg21218567	3	93560256	93560257	+		IGR	opensea	0.926546	0.922854	0.915159	0.921377	0.933176	0.915934	0.936361	0.948227	0.955049	0.93602	0.946404	0.933103	0.949627	0.922508	0.943541	0.0210337	0.0820934
cg14093391	2	74596613	74596614	+	DCTN1	ExonBnd	opensea	0.939806	0.947627	0.950051	0.951475	0.955452	0.95071	0.968354	0.970497	0.971947	0.958339	0.970013	0.957032	0.96591	0.949187	0.966013	0.0168265	0.0821019
cg11449070	X	53449647	53449648	+	SMC1A	TSS200	island	0.149712	0.14769	0.152504	0.141629	0.126762	0.151508	0.117975	0.1252	0.118694	0.119195	0.11012	0.0825507	0.0851327	0.144967	0.108409	-0.036558	0.0821035
cg26993178	3	121786034	121786035	+	CD86	5'UTR	opensea	0.248366	0.263978	0.27224	0.261647	0.268367	0.276254	0.2469	0.244823	0.226867	0.252185	0.243216	0.232035	0.22949	0.265142	0.239359	-0.0257824	0.0821035
cg03249011	11	65195995	65195996	-		IGR	opensea	0.0680515	0.0680985	0.0767442	0.0934508	0.0701406	0.0885164	0.0651895	0.0583033	0.0467169	0.0515343	0.0543737	0.049304	0.0536902	0.0775003	0.0541588	-0.0233415	0.0821035
cg03949362	1	199241033	199241034	-		IGR	opensea	0.956483	0.964311	0.961214	0.95428	0.959553	0.960469	0.97527	0.970537	0.977987	0.969848	0.968209	0.981109	0.971315	0.959385	0.973468	0.0140824	0.0821035
cg08410242	14	91774940	91774941	+	CCDC88C	Body	opensea	0.35228	0.362969	0.332886	0.341545	0.364253	0.376971	0.291362	0.318154	0.315397	0.346594	0.309003	0.293313	0.295346	0.355151	0.309881	-0.0452695	0.0821036
cg16589461	11	134232083	134232084	-	GLB1L2	Body	shore	0.901381	0.886073	0.896041	0.88806	0.895429	0.901418	0.836786	0.88222	0.870367	0.849862	0.841083	0.848464	0.878784	0.894734	0.858224	-0.0365099	0.0821036
cg08898859	9	127876525	127876526	+	SCAI	Body	opensea	0.916057	0.931276	0.936652	0.930765	0.930976	0.905584	0.955359	0.946801	0.937677	0.950958	0.960812	0.950043	0.952346	0.925218	0.950571	0.0253525	0.0821271
cg19420994	2	240583089	240583090	-		IGR	opensea	0.616595	0.631255	0.614097	0.613813	0.6169	0.597395	0.647211	0.636782	0.62451	0.670517	0.652718	0.656303	0.667138	0.615009	0.65074	0.0357307	0.0821424
cg02656049	12	133100051	133100052	-	FBRSL1	Body	shelf	0.923866	0.914101	0.916334	0.917244	0.928953	0.920697	0.931109	0.940308	0.937147	0.944285	0.930393	0.939731	0.932302	0.920199	0.936468	0.0162685	0.0821966
cg18556734	4	48362481	48362482	-	SLAIN2	Body	opensea	0.896811	0.899772	0.898468	0.906962	0.896201	0.885003	0.928366	0.910396	0.912462	0.91478	0.913478	0.920579	0.933135	0.897203	0.919028	0.0218253	0.0821966
cg24969496	6	32606845	32606846	-	HLA-DQA1	Body	opensea	0.909943	0.905574	0.935554	0.91453	0.947543	0.8966	0.955131	0.979046	0.963538	0.955238	0.95069	0.964331	0.940209	0.918291	0.958312	0.0400212	0.0821966
cg03367737	13	111551741	111551742	-	ANKRD10	Body	opensea	0.919675	0.907763	0.918549	0.905867	0.912888	0.893013	0.926755	0.931511	0.926613	0.934239	0.924582	0.941249	0.932897	0.909626	0.931121	0.0214951	0.0822276
cg07291524	18	29691347	29691348	+	RNF138	Body	opensea	0.320725	0.379948	0.346104	0.337908	0.39109	0.385761	0.287026	0.311953	0.319175	0.31447	0.278069	0.25694	0.305213	0.360256	0.296121	-0.0641352	0.0824027
cg22332321	20	62510260	62510261	-	TPD52L2	Body	shore	0.855827	0.865226	0.829159	0.864995	0.905751	0.845725	0.810304	0.795858	0.815412	0.82718	0.757273	0.805116	0.803046	0.861114	0.802027	-0.0590868	0.0824027
cg06570358	4	148928832	148928833	-	ARHGAP10	Body	opensea	0.803674	0.787066	0.781643	0.803451	0.797298	0.82473	0.766936	0.769613	0.761897	0.772392	0.765331	0.722486	0.749344	0.799644	0.758286	-0.0413579	0.0824027
cg01938245	16	23071151	23071152	+		IGR	opensea	0.533399	0.569618	0.55355	0.570653	0.569605	0.564289	0.531595	0.545094	0.520011	0.532943	0.532801	0.523596	0.527211	0.560186	0.530465	-0.0297211	0.0824027
cg23171628	12	105724039	105724040	+	C12orf75	TSS1500	shore	0.0837703	0.0996515	0.0986044	0.0763644	0.0704554	0.0975744	0.0503416	0.0668801	0.0529759	0.0675874	0.0710233	0.0571214	0.0593499	0.0877367	0.0607542	-0.0269825	0.0824027
cg03215255	11	29473712	29473713	+		IGR	opensea	0.0424942	0.043671	0.0594289	0.0631385	0.0413462	0.0659263	0.0258284	0.0406325	0.028976	0.01602	0.0200452	0.0256941	0.0325862	0.0526675	0.0271118	-0.0255557	0.0824027
cg00755219	22	27620801	27620802	-		IGR	opensea	0.0628154	0.0735944	0.0739406	0.0574366	0.0869835	0.0579662	0.0413059	0.0464938	0.0514808	0.0466481	0.0441083	0.0518023	0.0378497	0.0687895	0.0456699	-0.0231196	0.0824027
cg21985006	2	36882677	36882678	+		IGR	opensea	0.0780508	0.0876431	0.0869313	0.0886328	0.103712	0.0877506	0.0649544	0.0737126	0.0553551	0.0716151	0.0773322	0.0564174	0.0638995	0.0887867	0.0661838	-0.022603	0.0824027
cg24334863	3	15410099	15410100	+		IGR	opensea	0.0857744	0.102917	0.11408	0.0915377	0.103555	0.0971747	0.073722	0.0866179	0.0796421	0.0745365	0.0773747	0.0817411	0.075946	0.0991731	0.0785115	-0.0206617	0.0824027
cg25607249	19	47288039	47288040	-	SLC1A5	1stExon	shelf	0.147305	0.156631	0.150537	0.147144	0.145009	0.162042	0.128596	0.131284	0.122878	0.140869	0.142234	0.129693	0.121585	0.151445	0.13102	-0.0204248	0.0824027
cg25605545	17	35060467	35060468	+		IGR	island	0.211922	0.209847	0.198011	0.221285	0.20769	0.214113	0.190986	0.188266	0.19059	0.191229	0.202883	0.178729	0.188127	0.210478	0.190116	-0.0203621	0.0824027
cg05210373	14	105173786	105173787	+	INF2	Body	opensea	0.304101	0.293361	0.292624	0.306684	0.306289	0.317093	0.289835	0.278445	0.282016	0.287964	0.286725	0.28226	0.278686	0.303359	0.283704	-0.0196545	0.0824027
cg13430489	9	75212444	75212445	-	TMC1	5'UTR	opensea	0.957689	0.945763	0.954922	0.951426	0.950208	0.9598	0.935356	0.940608	0.92904	0.943573	0.939065	0.920534	0.930085	0.953301	0.934037	-0.0192641	0.0824027
cg17428659	10	45406005	45406006	-	TMEM72	TSS1500	opensea	0.953422	0.944713	0.95242	0.937977	0.942567	0.957137	0.926023	0.935123	0.92974	0.935893	0.92313	0.933005	0.930204	0.94804	0.930445	-0.0175942	0.0824027
cg04371007	11	72894081	72894082	-		IGR	opensea	0.149337	0.163595	0.146392	0.157241	0.145532	0.158117	0.130522	0.132963	0.13865	0.138071	0.135715	0.143678	0.132491	0.153369	0.136013	-0.0173562	0.0824027
cg13680184	4	122791314	122791315	+	BBS7	Body	island	0.0562606	0.0723608	0.072095	0.0679959	0.0698689	0.0608204	0.0499138	0.0536433	0.0446307	0.0537553	0.0547449	0.0490742	0.0500439	0.0665669	0.0508294	-0.0157375	0.0824027
cg24677005	4	82766045	82766046	-		IGR	opensea	0.0282279	0.036218	0.0348881	0.0243087	0.0336107	0.0256318	0.0105367	0.016843	0.00928811	0.022004	0.0202372	0.0097591	0.0149487	0.0304808	0.0148024	-0.0156785	0.0824027
cg20282199	3	10363027	10363028	-	SEC13	TSS200	shore	0.0511579	0.0579662	0.047988	0.0614715	0.0431021	0.0540086	0.0359893	0.0339812	0.0319808	0.0398022	0.0407636	0.0370869	0.0392419	0.0526157	0.036978	-0.0156377	0.0824027
cg26287163	5	61032651	61032652	+	LOC100506526	TSS1500	opensea	0.282712	0.293709	0.295938	0.296652	0.284926	0.28732	0.274073	0.278228	0.268648	0.270067	0.280045	0.274196	0.276966	0.29021	0.274603	-0.0156063	0.0824027
cg16049690	5	180486679	180486680	+	BTNL9	Body	island	0.0965796	0.0950368	0.101866	0.0937793	0.0929962	0.0940925	0.0828212	0.0767314	0.0832078	0.0727903	0.0824839	0.0841008	0.0882309	0.095725	0.0814809	-0.0142441	0.0824027
cg16370826	16	2040023	2040024	-	SYNGR3	5'UTR	shore	0.0449649	0.0451665	0.0446119	0.039555	0.0401179	0.0515705	0.0290361	0.0314627	0.0348976	0.0299781	0.0353685	0.0263826	0.0310844	0.0443311	0.0311729	-0.0131583	0.0824027
cg26238800	20	45142206	45142207	+	ZNF334	TSS200	island	0.0674975	0.0679261	0.0672317	0.069704	0.0676454	0.0768107	0.056091	0.0575381	0.0600025	0.0564817	0.0614246	0.0539386	0.0521738	0.0694692	0.0568072	-0.0126621	0.0824027
cg12628956	5	94982685	94982686	+	RFESD	5'UTR	island	0.0356035	0.0385691	0.038758	0.0332299	0.0339151	0.0383836	0.0219939	0.0261204	0.027616	0.0243381	0.0226701	0.0289559	0.0241284	0.0364099	0.0251175	-0.0112923	0.0824027
cg26061396	11	34335188	34335189	-	ABTB2	Body	opensea	0.89809	0.908959	0.903924	0.906779	0.906666	0.905006	0.919192	0.918089	0.920101	0.913806	0.919053	0.924937	0.913018	0.904904	0.918314	0.01341	0.0824027
cg22977115	2	317257	317258	+		IGR	shelf	0.910877	0.913852	0.924333	0.919175	0.917623	0.922635	0.938653	0.935007	0.928393	0.928563	0.930023	0.935042	0.932047	0.918082	0.932532	0.0144499	0.0824027
cg06193668	6	30026181	30026182	-	NCRNA00171	Body	shelf	0.951864	0.95584	0.957968	0.950162	0.95897	0.944723	0.961804	0.971626	0.963427	0.972757	0.967055	0.972026	0.970876	0.953254	0.96851	0.0152557	0.0824027
cg06918470	16	3340052	3340053	+	ZNF263	Body	opensea	0.932539	0.929959	0.944573	0.938987	0.922538	0.937694	0.954258	0.954774	0.94922	0.945028	0.951359	0.96102	0.952859	0.934382	0.952646	0.0182639	0.0824027
cg01122899	17	45742438	45742439	+	KPNB1	ExonBnd	opensea	0.944408	0.926577	0.947351	0.928172	0.937053	0.932312	0.95298	0.962516	0.952542	0.952375	0.948905	0.961969	0.955934	0.935979	0.955317	0.0193383	0.0824027
cg05550328	3	126603491	126603492	+	CHCHD6	Body	opensea	0.970504	0.957409	0.975199	0.96237	0.954525	0.953843	0.973523	0.987152	0.97954	0.979102	0.987618	0.984222	0.981836	0.962308	0.981856	0.0195479	0.0824027
cg07779188	7	127725964	127725965	-	SND1	Body	opensea	0.905593	0.912431	0.915668	0.889927	0.90575	0.900607	0.924507	0.919253	0.928308	0.924508	0.919606	0.923814	0.931991	0.904996	0.92457	0.0195735	0.0824027
cg21982902	10	120835577	120835578	-	EIF3A	Body	opensea	0.946595	0.941759	0.951019	0.934101	0.935865	0.939786	0.962348	0.954594	0.954431	0.968163	0.956152	0.975929	0.960508	0.941521	0.961732	0.020211	0.0824027
cg25117844	12	133380057	133380058	-	GOLGA3	Body	shore	0.913738	0.918749	0.91699	0.911517	0.931555	0.909229	0.947266	0.929799	0.932188	0.946924	0.93376	0.935404	0.936766	0.916963	0.937444	0.0204807	0.0824027
cg12825324	3	123512792	123512793	-	MYLK	5'UTR	opensea	0.53839	0.557432	0.541222	0.551885	0.559569	0.541562	0.570566	0.570971	0.560955	0.579461	0.567807	0.572878	0.563066	0.548343	0.569386	0.0210429	0.0824027
cg24009065	20	44351095	44351096	+	SPINT4	1stExon	opensea	0.774894	0.791487	0.78206	0.79193	0.777337	0.787406	0.807179	0.805417	0.806819	0.794606	0.817885	0.810963	0.795466	0.784186	0.805476	0.0212907	0.0824027
cg05630390	6	3123105	3123106	+	BPHL	Body	shelf	0.93528	0.9214	0.927024	0.930291	0.929134	0.930229	0.947833	0.954019	0.959317	0.939769	0.946571	0.965567	0.939387	0.928893	0.950352	0.0214588	0.0824027
cg14015008	1	108058891	108058892	+		IGR	opensea	0.622246	0.623628	0.613398	0.626905	0.621938	0.617275	0.634483	0.653111	0.641898	0.638305	0.640428	0.660051	0.63218	0.620898	0.642922	0.022024	0.0824027
cg23494444	22	28629685	28629686	+	TTC28	Body	opensea	0.94062	0.944596	0.939647	0.951693	0.965572	0.951706	0.976023	0.979073	0.983333	0.966872	0.957119	0.974464	0.975949	0.948972	0.973262	0.0242897	0.0824027
cg09828538	11	17907720	17907721	-	SERGEF	Body	shore	0.919549	0.910952	0.917726	0.902309	0.911095	0.926441	0.9404	0.934333	0.953397	0.932275	0.92376	0.943195	0.946168	0.914679	0.939075	0.0243968	0.0824027
cg07619683	6	152126080	152126081	+	ESR1	5'UTR	shelf	0.909005	0.909687	0.916883	0.907169	0.907138	0.910445	0.937315	0.936671	0.934958	0.932783	0.910998	0.949433	0.949506	0.910055	0.935952	0.0258972	0.0824027
cg06641537	7	142020422	142020423	+		IGR	opensea	0.573453	0.606105	0.592012	0.589277	0.5828	0.581069	0.603529	0.620986	0.598311	0.616912	0.622862	0.618573	0.622418	0.587452	0.614799	0.0273462	0.0824027
cg15049439	19	7167445	7167446	-	INSR	Body	opensea	0.872393	0.862699	0.86229	0.875182	0.857199	0.837207	0.896836	0.877591	0.892453	0.880183	0.891875	0.900947	0.888948	0.861162	0.889833	0.0286716	0.0824027
cg00560705	1	76374268	76374269	-	MSH4	Body	opensea	0.909937	0.923455	0.940996	0.927093	0.921139	0.926932	0.945009	0.973894	0.939745	0.958404	0.964781	0.956288	0.943336	0.924925	0.954494	0.0295685	0.0824027
cg02293396	1	2041228	2041229	-	PRKCZ	5'UTR	island	0.782048	0.825771	0.831035	0.816095	0.82706	0.824274	0.867156	0.860984	0.841452	0.84751	0.846794	0.852944	0.853865	0.817714	0.852958	0.0352436	0.0824027
cg03020925	8	1611543	1611544	-	DLGAP2	Body	opensea	0.848574	0.890255	0.871611	0.878699	0.86018	0.89989	0.910992	0.916978	0.917504	0.903578	0.895435	0.917158	0.914515	0.874868	0.91088	0.0360119	0.0824027
cg05879496	16	46660595	46660596	-		IGR	opensea	0.83969	0.873712	0.862779	0.876591	0.833227	0.878581	0.889052	0.908987	0.883678	0.90121	0.898474	0.902716	0.902962	0.860764	0.898154	0.0373906	0.0824027
cg00765852	6	11745094	11745095	-	ADTRP	Body	opensea	0.858902	0.891445	0.843009	0.871235	0.896088	0.851539	0.920361	0.889424	0.924881	0.916754	0.901241	0.911829	0.91759	0.868703	0.911726	0.043023	0.0824027
cg13484909	1	10238139	10238140	+	UBE4B	Body	opensea	0.484417	0.499328	0.481208	0.496241	0.47683	0.497919	0.458077	0.465287	0.460798	0.476185	0.475127	0.454058	0.468208	0.489324	0.465391	-0.0239326	0.0824372
cg16312609	14	65801447	65801448	+		IGR	opensea	0.950662	0.94882	0.961176	0.941572	0.949863	0.950331	0.969749	0.964755	0.962341	0.968207	0.960202	0.971946	0.966698	0.950404	0.966271	0.0158671	0.0824372
cg10911328	6	58176668	58176669	+		IGR	shelf	0.948546	0.952016	0.954936	0.936683	0.948457	0.933522	0.968498	0.958834	0.965953	0.963954	0.960976	0.976872	0.965131	0.945693	0.965745	0.0200521	0.0824372
cg07222721	1	2099745	2099746	+	PRKCZ	Body	opensea	0.832143	0.837072	0.857037	0.833417	0.826893	0.863754	0.89832	0.873084	0.865677	0.875772	0.858901	0.884106	0.886269	0.841719	0.877447	0.0357276	0.0824372
cg10759927	20	62687969	62687970	+	TCEA2	TSS1500	shore	0.167507	0.199074	0.190496	0.211856	0.262215	0.207269	0.159214	0.143486	0.150063	0.172167	0.120242	0.127055	0.138642	0.206403	0.14441	-0.061993	0.0824448
cg09124532	4	149779232	149779233	+		IGR	opensea	0.0574448	0.0695891	0.0673244	0.0588442	0.0889293	0.0751688	0.0501498	0.0439914	0.0486003	0.0536194	0.0426029	0.044879	0.0344356	0.0695501	0.0454683	-0.0240817	0.0824612
cg20636846	6	107033700	107033701	+	RTN4IP1	Body	opensea	0.936512	0.926692	0.927923	0.932041	0.936396	0.92827	0.94814	0.941537	0.944932	0.946242	0.943204	0.939948	0.950579	0.931306	0.94494	0.0136347	0.0824612
cg01225175	13	109576146	109576147	-	MYO16	Body	opensea	0.937927	0.919744	0.930181	0.917301	0.926706	0.926936	0.94384	0.938847	0.945319	0.947658	0.9371	0.951775	0.946253	0.926466	0.944399	0.017933	0.0824612
cg02106342	6	140320999	140321000	+		IGR	opensea	0.688987	0.723461	0.7024	0.709407	0.717467	0.717561	0.740125	0.744725	0.735721	0.75323	0.726374	0.756509	0.728674	0.709881	0.740765	0.030885	0.0824612
cg04474928	1	82842972	82842973	+		IGR	opensea	0.798639	0.790257	0.807644	0.783653	0.775659	0.807506	0.821155	0.850554	0.820533	0.8353	0.809891	0.827208	0.852342	0.793893	0.830998	0.0371044	0.0824612
cg22319834	18	22869611	22869612	-	ZNF521	5'UTR	opensea	0.0885024	0.104548	0.100887	0.10235	0.128801	0.102272	0.0722592	0.0890343	0.0708627	0.0840765	0.0754093	0.0671075	0.0802448	0.10456	0.0769992	-0.0275608	0.0824797
cg12577850	6	139351113	139351114	-	C6orf115	5'UTR	shore	0.0491304	0.0585227	0.0627351	0.0465467	0.0532235	0.0424237	0.0322355	0.0359801	0.0324992	0.038306	0.0363062	0.0353658	0.0392525	0.052097	0.0357065	-0.0163905	0.0824797
cg04050850	2	219536800	219536801	-	STK36	1stExon	island	0.113702	0.112067	0.119765	0.112982	0.104662	0.121631	0.10514	0.0918179	0.0985103	0.0932684	0.0943207	0.100883	0.100929	0.114135	0.0978386	-0.0162962	0.0824797
cg14653401	12	55364758	55364759	-	TESPA1	Body	opensea	0.787434	0.825149	0.808739	0.802012	0.817197	0.808467	0.831627	0.82799	0.830388	0.84286	0.832228	0.83536	0.831081	0.808166	0.833076	0.02491	0.0824797
cg08640046	2	237088661	237088662	+		IGR	shore	0.0598895	0.0586184	0.0643998	0.0627808	0.0669672	0.0537166	0.0491645	0.0446557	0.0410825	0.0511256	0.047533	0.0433359	0.0514281	0.0610621	0.0469036	-0.0141584	0.0825022
cg09665331	1	195867753	195867754	-		IGR	opensea	0.719888	0.697214	0.694216	0.69323	0.695054	0.678263	0.708765	0.728271	0.72505	0.729472	0.722709	0.724147	0.724691	0.696311	0.723301	0.0269899	0.0825022
cg08656028	12	79262505	79262506	+	SYT1	5'UTR	opensea	0.882746	0.888861	0.891515	0.90702	0.890104	0.887874	0.915266	0.918402	0.899577	0.908234	0.908762	0.91851	0.915592	0.891353	0.912049	0.0206954	0.0825043
cg04592969	20	1285816	1285817	-	SNPH	Body	shore	0.87301	0.867786	0.86648	0.859393	0.86279	0.87084	0.82149	0.850565	0.835713	0.851202	0.825586	0.85276	0.844994	0.866716	0.84033	-0.0263867	0.0825399
cg06948384	14	102504676	102504677	-	DYNC1H1	Body	opensea	0.893961	0.886233	0.889513	0.893244	0.886125	0.899003	0.905437	0.90469	0.902676	0.90389	0.904018	0.903501	0.90361	0.891347	0.903975	0.0126282	0.0825399
cg20294280	6	30158383	30158384	+	TRIM26	Body	opensea	0.942088	0.935922	0.933164	0.946455	0.945779	0.930507	0.957483	0.955789	0.96188	0.949037	0.950306	0.95697	0.96265	0.938986	0.956302	0.0173162	0.0825399
cg09218117	6	83805224	83805225	-	DOPEY1	5'UTR	opensea	0.932994	0.932637	0.947715	0.948306	0.954188	0.952109	0.966375	0.981941	0.97022	0.964075	0.968901	0.954613	0.97117	0.944658	0.968185	0.0235268	0.0825399
cg25275876	X	70797868	70797869	+	ACRC	TSS200	shore	0.893401	0.911997	0.910178	0.901474	0.898206	0.916234	0.92723	0.926092	0.923471	0.932509	0.929146	0.918992	0.947894	0.905248	0.929333	0.0240852	0.0825399
cg13531667	5	112825132	112825133	+	MCC	TSS1500	shore	0.306994	0.332603	0.335091	0.305801	0.327619	0.366121	0.359666	0.398258	0.361239	0.388693	0.375179	0.364103	0.378119	0.329038	0.375037	0.0459983	0.0825399
cg22203323	X	49084529	49084530	+	CACNA1F	Body	shelf	0.791902	0.802806	0.783628	0.794503	0.766114	0.766491	0.813047	0.807688	0.813595	0.825175	0.852662	0.860302	0.841821	0.78424	0.830613	0.0463724	0.0825399
cg09996970	20	33002950	33002951	+	ITCH	Body	opensea	0.564963	0.580504	0.578543	0.581911	0.602706	0.543788	0.629114	0.614976	0.648005	0.598371	0.616009	0.646131	0.609372	0.575402	0.62314	0.0477373	0.0825399
cg11608598	20	10577484	10577485	+	SLX4IP	Body	opensea	0.0449291	0.0502288	0.051342	0.0453559	0.0573066	0.0510162	0.0252741	0.040462	0.0255081	0.0375361	0.0339401	0.0164025	0.0349061	0.0500298	0.0305756	-0.0194542	0.0825679
cg20809067	17	4166410	4166411	-	ANKFY1	Body	shore	0.22128	0.213334	0.203001	0.215714	0.222755	0.219378	0.203844	0.195049	0.201888	0.202892	0.192248	0.198863	0.197304	0.21591	0.19887	-0.0170408	0.0825679
cg04945608	20	43118723	43118724	+	TTPAL	3'UTR	opensea	0.921744	0.928438	0.92994	0.933047	0.921256	0.928139	0.938327	0.946515	0.942932	0.934615	0.946308	0.939353	0.943041	0.927094	0.941584	0.0144904	0.0825679
cg19202107	17	30827207	30827208	-	MYO1D	Body	shelf	0.882445	0.879021	0.875659	0.87238	0.87314	0.881895	0.897566	0.88625	0.895284	0.894115	0.89946	0.884515	0.8935	0.877423	0.892956	0.0155323	0.0825679
cg02312088	5	149646191	149646192	+	CAMK2A	Body	opensea	0.921003	0.928876	0.917857	0.924299	0.911041	0.922842	0.951039	0.930336	0.953533	0.934895	0.947282	0.952897	0.934596	0.920986	0.943511	0.0225247	0.0825679
cg16282552	5	56607144	56607145	-		IGR	opensea	0.942699	0.940015	0.94767	0.961289	0.933031	0.955544	0.96866	0.979141	0.961138	0.968201	0.978729	0.972888	0.962306	0.946708	0.970152	0.023444	0.0825679
cg00574251	2	164965991	164965992	+		IGR	opensea	0.740025	0.730264	0.730391	0.723368	0.718493	0.724906	0.741088	0.752789	0.738834	0.773182	0.75396	0.758821	0.761319	0.727908	0.754285	0.0263769	0.0825679
cg24354039	1	31662001	31662002	+	NKAIN1	TSS1500	opensea	0.899282	0.894878	0.880101	0.878623	0.880944	0.918307	0.917918	0.917634	0.928947	0.926756	0.914214	0.929964	0.916343	0.892023	0.921683	0.0296599	0.0825679
cg13149245	15	65105500	65105501	-		IGR	opensea	0.569353	0.551557	0.530959	0.565478	0.560007	0.554747	0.488991	0.520376	0.508754	0.542461	0.504223	0.530615	0.494988	0.55535	0.512916	-0.0424344	0.0826145
cg13566979	3	17712381	17712382	+	TBC1D5	5'UTR	opensea	0.0556187	0.0805269	0.0677031	0.0882192	0.0671259	0.0570973	0.01955	0.0475904	0.0466782	0.0154598	0.0484936	0.0188924	0.0390993	0.0693819	0.0336805	-0.0357013	0.0826145
cg14118850	2	10447890	10447891	+	HPCAL1	5'UTR	shelf	0.318861	0.339549	0.332507	0.343812	0.319274	0.3232	0.279953	0.302732	0.278445	0.297082	0.284908	0.30785	0.318583	0.329534	0.295651	-0.0338832	0.0826145
cg23762465	22	50360628	50360629	-		IGR	shelf	0.279133	0.293487	0.280577	0.278303	0.290105	0.318272	0.243498	0.262917	0.261915	0.274124	0.258814	0.243093	0.248628	0.289979	0.256141	-0.0338382	0.0826145
cg19459600	21	44898847	44898848	+	C21orf84	TSS1500	opensea	0.316854	0.31553	0.298776	0.296364	0.282151	0.310611	0.246563	0.276698	0.280677	0.277309	0.270039	0.278944	0.269192	0.303381	0.271346	-0.0320352	0.0826145
cg09465533	3	32327675	32327676	+	CMTM8	Body	opensea	0.155679	0.150865	0.153678	0.14481	0.142094	0.138094	0.110272	0.11323	0.106678	0.131632	0.14312	0.107953	0.11849	0.147537	0.118768	-0.0287686	0.0826145
cg09027184	14	50363827	50363828	+		IGR	shelf	0.884463	0.897658	0.88196	0.885276	0.881276	0.867987	0.847875	0.852525	0.841858	0.870473	0.850486	0.871252	0.856917	0.883103	0.855912	-0.027191	0.0826145
cg06293611	2	27308434	27308435	-	EMILIN1	Body	shore	0.287709	0.290853	0.302523	0.279736	0.295588	0.285247	0.26676	0.27929	0.275511	0.273914	0.263608	0.272292	0.264851	0.290276	0.27089	-0.0193864	0.0826145
cg27449114	2	241501342	241501343	+	DUSP28	3'UTR	shore	0.0813027	0.0911357	0.0961129	0.0936006	0.0907771	0.0915475	0.0774515	0.0820807	0.0719269	0.076882	0.0737151	0.0800726	0.0738523	0.0907461	0.0765687	-0.0141774	0.0826145
cg04447823	7	31025501	31025502	+		IGR	opensea	0.0826461	0.0859383	0.0792217	0.0831469	0.0813749	0.0866264	0.0710045	0.0587742	0.0695093	0.0752915	0.0724122	0.0690471	0.0678846	0.0831591	0.0691319	-0.0140271	0.0826145
cg26650638	16	86320857	86320858	+		IGR	island	0.0352672	0.0398553	0.0397151	0.0374185	0.0372539	0.0420992	0.021384	0.0294569	0.0209574	0.0328698	0.0253508	0.0237451	0.0265983	0.0386015	0.025766	-0.0128355	0.0826145
cg15787551	12	42996600	42996601	+		IGR	opensea	0.954747	0.953059	0.958165	0.94447	0.955859	0.951821	0.965964	0.969161	0.970842	0.963349	0.972537	0.962788	0.964678	0.95302	0.967046	0.0140252	0.0826145
cg08547389	9	124880081	124880082	-		IGR	opensea	0.913886	0.924877	0.923925	0.926624	0.92739	0.928242	0.942912	0.94341	0.933844	0.943389	0.938381	0.947335	0.932762	0.924157	0.94029	0.016133	0.0826145
cg23803431	22	25615419	25615420	+	CRYBB2	TSS200	opensea	0.765777	0.775272	0.768268	0.778783	0.772658	0.780713	0.792908	0.805833	0.781894	0.797907	0.790949	0.788186	0.791334	0.773578	0.792716	0.0191375	0.0826145
cg09338297	11	45717384	45717385	+		IGR	opensea	0.835968	0.829259	0.817583	0.841437	0.81844	0.831748	0.854971	0.839697	0.847341	0.850401	0.857446	0.849938	0.850265	0.829073	0.850008	0.0209357	0.0826145
cg05590130	21	16571797	16571798	-		IGR	opensea	0.58101	0.579417	0.576238	0.572833	0.582865	0.589596	0.586653	0.625679	0.604286	0.605465	0.601999	0.601849	0.612624	0.580326	0.605508	0.0251813	0.0826145
cg24833547	6	166120997	166120998	-		IGR	opensea	0.902561	0.878228	0.90969	0.8813	0.895278	0.909445	0.923803	0.925759	0.918396	0.923677	0.920182	0.915672	0.922088	0.896084	0.921368	0.0252844	0.0826145
cg15816271	5	41968459	41968460	-		IGR	opensea	0.891985	0.883939	0.910589	0.888652	0.902041	0.892296	0.915767	0.934312	0.926566	0.907461	0.928261	0.911909	0.918157	0.894917	0.920348	0.025431	0.0826145
cg23774950	8	102996800	102996801	-	LOC104054148	Body	opensea	0.445822	0.460797	0.455977	0.441638	0.437726	0.469533	0.469966	0.495496	0.472072	0.482919	0.482949	0.480278	0.472091	0.451915	0.479396	0.0274807	0.0826145
cg08510065	1	209493182	209493183	-		IGR	opensea	0.855451	0.842723	0.852984	0.833338	0.826897	0.863003	0.871845	0.876697	0.89024	0.862189	0.874335	0.893195	0.872411	0.845733	0.877273	0.0315402	0.0826145
cg16097708	14	93195380	93195381	+	LGMN	Body	opensea	0.586488	0.590863	0.599748	0.599047	0.570406	0.604072	0.650713	0.624455	0.604048	0.624813	0.618524	0.647069	0.629511	0.591771	0.628448	0.0366769	0.0826145
cg26122975	12	94919997	94919998	+		IGR	opensea	0.819785	0.831445	0.807752	0.842731	0.851087	0.842857	0.866605	0.881389	0.883075	0.871723	0.880333	0.843638	0.865651	0.832609	0.870345	0.0377355	0.0826145
cg12888380	2	237073991	237073992	+	GBX2	3'UTR	island	0.855919	0.877041	0.840168	0.886243	0.866827	0.856252	0.887411	0.925592	0.902949	0.90853	0.880767	0.924298	0.911249	0.863742	0.905828	0.0420861	0.0826145
cg16479707	3	107773619	107773620	+	CD47	Body	opensea	0.881451	0.857324	0.874111	0.823267	0.847548	0.893571	0.89475	0.917442	0.918876	0.920096	0.897252	0.905532	0.915744	0.862879	0.909956	0.0470775	0.0826145
cg25598370	6	116427195	116427196	+	NT5DC1	Body	opensea	0.495005	0.495482	0.508526	0.480685	0.552132	0.561414	0.44518	0.465599	0.465514	0.471142	0.408437	0.40906	0.423775	0.515541	0.441244	-0.0742967	0.0826397
cg12220605	17	40403269	40403270	+	STAT5B	5'UTR	opensea	0.377178	0.411477	0.372111	0.421339	0.412247	0.431403	0.344258	0.375512	0.360541	0.363565	0.338956	0.338586	0.367381	0.404293	0.355543	-0.0487499	0.0826397
cg24766825	9	139436866	139436867	-	NOTCH1	Body	shelf	0.431911	0.45474	0.445498	0.447314	0.489299	0.450255	0.419519	0.407015	0.418652	0.434496	0.404805	0.405412	0.390472	0.453169	0.411482	-0.0416879	0.0826397
cg26259865	16	2880359	2880360	-	ZG16B	Body	opensea	0.854017	0.883971	0.873346	0.865661	0.878366	0.843056	0.831495	0.837265	0.838975	0.834408	0.839446	0.844369	0.841328	0.866403	0.838184	-0.0282191	0.0826397
cg01405663	11	125053763	125053764	+	PKNOX2	5'UTR	opensea	0.498744	0.522216	0.518754	0.518197	0.514251	0.519394	0.480122	0.502267	0.492235	0.47883	0.492857	0.500206	0.471017	0.51526	0.488219	-0.0270406	0.0826397
cg19878302	10	30976586	30976587	+		IGR	opensea	0.302644	0.332857	0.312679	0.316272	0.309614	0.313405	0.284046	0.289083	0.285083	0.297796	0.301054	0.29673	0.27899	0.314579	0.290397	-0.0241811	0.0826397
cg02511333	10	98158479	98158480	+	TLL2	Body	opensea	0.846038	0.834086	0.839268	0.842174	0.843173	0.844732	0.864574	0.865443	0.861741	0.84939	0.855055	0.85323	0.87227	0.841579	0.860243	0.0186645	0.0826397
cg16652396	22	40884300	40884301	-	MKL1	5'UTR	opensea	0.881221	0.871142	0.877036	0.873144	0.866432	0.873168	0.898632	0.895569	0.907353	0.88051	0.885262	0.90265	0.910222	0.87369	0.897171	0.0234806	0.0826397
cg10873032	8	30278708	30278709	+	RBPMS	Body	opensea	0.0799138	0.0770139	0.0746606	0.075251	0.0749106	0.0991902	0.0443287	0.0688376	0.062021	0.0617254	0.0549632	0.0539112	0.0527821	0.0801567	0.0569385	-0.0232182	0.0826488
cg12970155	19	54374873	54374874	-	MYADM	5'UTR	shore	0.920723	0.923223	0.932152	0.928385	0.914084	0.912919	0.943117	0.952092	0.953498	0.929273	0.943348	0.966068	0.946309	0.921914	0.947672	0.0257579	0.0826488
cg00955840	5	122016561	122016562	+	LOC101927379	Body	opensea	0.723657	0.721369	0.731006	0.751565	0.710989	0.733471	0.702335	0.707208	0.698893	0.673675	0.690852	0.701694	0.702862	0.728676	0.696788	-0.0318878	0.0826795
cg00580604	10	1011248	1011249	+		IGR	opensea	0.817314	0.828802	0.80579	0.815809	0.84207	0.815799	0.778115	0.80168	0.803616	0.799054	0.791134	0.780253	0.786388	0.82093	0.791463	-0.0294674	0.0826795
cg13710557	19	55676794	55676795	+	C19orf51	Body	shore	0.918883	0.923407	0.934118	0.924133	0.930122	0.924336	0.952969	0.942807	0.933846	0.9492	0.950082	0.950618	0.935089	0.925833	0.944944	0.0191112	0.0826795
cg20423384	4	25789891	25789892	-	SEL1L3	Body	opensea	0.483961	0.481781	0.517592	0.520906	0.547083	0.536679	0.460958	0.48619	0.457264	0.449238	0.467549	0.433428	0.469088	0.514667	0.460531	-0.0541362	0.082753
cg04961235	7	4901628	4901629	+	PAPOLB	TSS200	island	0.168742	0.190809	0.207716	0.177681	0.176588	0.19311	0.164222	0.157826	0.159867	0.143989	0.163703	0.161186	0.149503	0.185774	0.157185	-0.028589	0.082753
cg11150974	2	12010431	12010432	+		IGR	opensea	0.28218	0.264213	0.256631	0.272883	0.268784	0.270923	0.247182	0.253267	0.256345	0.25407	0.250993	0.248463	0.248251	0.269269	0.251224	-0.0180446	0.082753
cg14033806	11	40315861	40315862	+	LRRC4C	TSS200	opensea	0.0516121	0.0454824	0.0437246	0.0529323	0.0467828	0.0383785	0.0288805	0.0332224	0.0286439	0.032906	0.0353606	0.0297618	0.0372968	0.0464854	0.032296	-0.0141894	0.082753
cg04982488	10	116103698	116103699	+	AFAP1L2	Body	opensea	0.142745	0.18926	0.167327	0.141465	0.162021	0.170007	0.110685	0.117075	0.120257	0.146546	0.119859	0.134717	0.106827	0.162138	0.122281	-0.0398566	0.0828109
cg19990785	11	67232403	67232404	+	TMEM134	Body	island	0.227227	0.208698	0.221908	0.222516	0.209349	0.212839	0.184958	0.203775	0.182774	0.195679	0.20277	0.201063	0.195068	0.21709	0.195155	-0.0219345	0.0828109
cg14768545	4	139416093	139416094	-		IGR	opensea	0.797334	0.808794	0.789496	0.798818	0.805627	0.801901	0.769136	0.779391	0.791649	0.775946	0.784346	0.785068	0.769062	0.800328	0.779228	-0.0211001	0.0828109
cg05058204	3	173129681	173129682	+	NLGN1	5'UTR	opensea	0.174911	0.177515	0.187709	0.176549	0.180985	0.182516	0.154319	0.16959	0.159491	0.16344	0.172626	0.149739	0.154047	0.180031	0.160465	-0.0195661	0.0828109
cg23796018	14	20985104	20985105	-		IGR	opensea	0.0255026	0.0319309	0.0288434	0.0207135	0.0436045	0.0391302	0.0132021	0.0128341	0.0193329	0.0170069	0.0124363	0.0114249	0.00994874	0.0316209	0.0137409	-0.01788	0.0828109
cg19477205	14	101525106	101525107	-	MIR154	TSS1500	opensea	0.0424986	0.0485138	0.0426865	0.035185	0.0350043	0.0530377	0.019001	0.0297876	0.0234562	0.0315446	0.0285043	0.0257706	0.0200642	0.042821	0.0254469	-0.0173741	0.0828109
cg09580882	1	226890942	226890943	+	ITPKB	Body	shore	0.0589047	0.0577229	0.0600767	0.0583824	0.0482234	0.0489693	0.0406705	0.0338354	0.0361292	0.040021	0.0369691	0.0468157	0.0452173	0.0553799	0.0399512	-0.0154287	0.0828109
cg17494316	15	34946980	34946981	+		IGR	opensea	0.94618	0.954154	0.94696	0.95109	0.942409	0.943519	0.955935	0.960526	0.957552	0.961261	0.965609	0.964205	0.960508	0.947385	0.960799	0.0134144	0.0828109
cg17355512	2	492540	492541	+		IGR	shelf	0.96162	0.963797	0.962937	0.96241	0.957208	0.969869	0.970998	0.981336	0.980182	0.972728	0.979507	0.975878	0.975009	0.962974	0.97652	0.0135461	0.0828109
cg22583712	5	146830918	146830919	+	DPYSL3	Body	shore	0.953161	0.951208	0.950416	0.953047	0.952485	0.94777	0.970667	0.96344	0.964928	0.970273	0.966326	0.956469	0.978368	0.951348	0.96721	0.0158622	0.0828109
cg09890084	16	28178520	28178521	+	XPO6	Body	opensea	0.926737	0.925675	0.933056	0.9241	0.917521	0.930428	0.940477	0.949227	0.932219	0.948108	0.947119	0.950125	0.939471	0.926253	0.943821	0.0175677	0.0828109
cg02824817	4	170265309	170265310	-		IGR	opensea	0.931734	0.931405	0.935865	0.926851	0.93258	0.937677	0.9637	0.947369	0.938667	0.962557	0.955199	0.946051	0.954315	0.932685	0.952551	0.019866	0.0828109
cg20666675	1	155209839	155209840	-	GBA	5'UTR	opensea	0.881638	0.89258	0.885079	0.880676	0.873778	0.882128	0.904364	0.896088	0.909678	0.894187	0.894014	0.914705	0.909927	0.882647	0.903281	0.0206338	0.0828109
cg12322209	3	45036766	45036767	+	EXOSC7	Body	opensea	0.920421	0.917131	0.911656	0.902981	0.896785	0.918279	0.924423	0.9317	0.935966	0.93712	0.923692	0.938886	0.942241	0.911209	0.933432	0.0222236	0.0828109
cg22225179	17	56072363	56072364	+		IGR	opensea	0.87855	0.868108	0.863025	0.883921	0.871879	0.852214	0.887497	0.89864	0.885904	0.89186	0.906709	0.893824	0.893215	0.869616	0.89395	0.0243337	0.0828109
cg23106940	2	25223659	25223660	+		IGR	opensea	0.803601	0.775276	0.791884	0.813797	0.767385	0.782861	0.819815	0.833294	0.831225	0.80273	0.82675	0.832897	0.829709	0.789134	0.825203	0.0360692	0.0828109
cg20067845	18	56144575	56144576	+		IGR	opensea	0.592553	0.61415	0.579909	0.6151	0.595075	0.600308	0.648342	0.619239	0.660281	0.620322	0.639565	0.644862	0.624416	0.599516	0.636718	0.0372024	0.0828109
cg07601364	9	116986204	116986205	+	COL27A1	Body	opensea	0.293743	0.335631	0.313807	0.280271	0.277404	0.321624	0.327267	0.355327	0.347082	0.362832	0.369507	0.384589	0.344377	0.303747	0.355854	0.0521076	0.0828109
cg21620078	5	55307817	55307818	+		IGR	opensea	0.116693	0.122985	0.149002	0.0924325	0.100767	0.107712	0.0777968	0.0619051	0.0810785	0.0601825	0.0784266	0.0619969	0.0947806	0.114932	0.0737381	-0.0411939	0.0829013
cg08762806	2	32583448	32583449	-	BIRC6	Body	shore	0.0663057	0.0745112	0.0994544	0.0545725	0.0566196	0.0988977	0.0282495	0.0501179	0.0340616	0.0444874	0.0367616	0.0423555	0.0299191	0.0750602	0.0379932	-0.037067	0.0829013
cg25492251	10	91214522	91214523	-	SLC16A12-AS1	TSS1500	opensea	0.378277	0.391027	0.393589	0.36968	0.375383	0.384563	0.333846	0.363518	0.338481	0.361352	0.367504	0.334434	0.353714	0.382087	0.350407	-0.0316796	0.0829013
cg04671476	5	180240653	180240654	-		IGR	shelf	0.671765	0.648405	0.646325	0.680798	0.657738	0.662668	0.643031	0.627726	0.631097	0.62741	0.647274	0.623095	0.624411	0.661283	0.632006	-0.029277	0.0829013
cg21747962	7	100850628	100850629	+	PLOD3	Body	opensea	0.851442	0.87103	0.862921	0.872263	0.850477	0.861048	0.827461	0.848583	0.832468	0.83737	0.845467	0.843821	0.838796	0.86153	0.839138	-0.0223923	0.0829013
cg06753901	2	226265132	226265133	+	KIAA1486	TSS1500	opensea	0.221797	0.219286	0.226028	0.186514	0.182379	0.218822	0.160349	0.161464	0.17691	0.176752	0.171184	0.185816	0.146435	0.209138	0.168416	-0.040722	0.0829907
cg16852773	6	143339648	143339649	+	LINC01277	Body	opensea	0.858752	0.835062	0.842177	0.8429	0.847508	0.862755	0.815963	0.813549	0.801096	0.84645	0.810326	0.805741	0.813317	0.848193	0.815206	-0.0329867	0.0829907
cg05277096	3	73672998	73672999	-	PDZRN3	Body	shore	0.419007	0.439333	0.444454	0.423259	0.427936	0.424542	0.40611	0.40111	0.390776	0.411696	0.403504	0.415272	0.411706	0.429755	0.405739	-0.0240159	0.0829907
cg11975429	18	76489363	76489364	-		IGR	shelf	0.903082	0.904246	0.904008	0.898436	0.889522	0.905852	0.889683	0.863584	0.875126	0.878767	0.881146	0.877731	0.890331	0.900857	0.879481	-0.0213764	0.0829907
cg01929385	12	71631626	71631627	+		IGR	opensea	0.42592	0.428919	0.417743	0.415063	0.429755	0.4361	0.40299	0.412026	0.407831	0.410583	0.38866	0.406168	0.401622	0.425583	0.404269	-0.0213149	0.0829907
cg08558259	10	54789696	54789697	-		IGR	opensea	0.729612	0.723676	0.7384	0.728475	0.722123	0.732238	0.7098	0.713816	0.717982	0.694447	0.709649	0.700405	0.715235	0.729087	0.708762	-0.0203252	0.0829907
cg05055760	18	20711985	20711986	+		IGR	shelf	0.0350374	0.0494148	0.0504996	0.0592042	0.0626249	0.0508714	0.0400666	0.0339805	0.0264101	0.0291497	0.0264899	0.0304342	0.0308381	0.0512754	0.0310527	-0.0202226	0.0829907
cg16645202	15	92397488	92397489	-	SLCO3A1	Body	island	0.0787574	0.0787167	0.0883369	0.0789054	0.0850647	0.0819144	0.073199	0.0613578	0.0689249	0.0600805	0.0733095	0.0655791	0.0569612	0.0819492	0.0656303	-0.0163189	0.0829907
cg02871102	1	16862137	16862138	-		IGR	island	0.0870602	0.085456	0.082283	0.0847352	0.0766875	0.0825836	0.0640591	0.0690919	0.069045	0.0714577	0.0763324	0.0638572	0.0721923	0.0831343	0.0694337	-0.0137006	0.0829907
cg04182805	6	33154830	33154831	-	COL11A2	Body	opensea	0.936244	0.934112	0.941846	0.938806	0.937214	0.934489	0.949422	0.951685	0.943552	0.947312	0.947944	0.95227	0.95017	0.937118	0.948908	0.0117896	0.0829907
cg01040097	6	12355836	12355837	-		IGR	opensea	0.952212	0.953359	0.952549	0.952001	0.949118	0.950723	0.970908	0.960093	0.964555	0.965102	0.957092	0.97011	0.97153	0.95166	0.965627	0.013967	0.0829907
cg10217767	12	31256838	31256839	-	DDX11	3'UTR	opensea	0.417302	0.415596	0.428333	0.418777	0.428735	0.408402	0.439833	0.437373	0.432347	0.433354	0.437739	0.435162	0.445434	0.419524	0.43732	0.0177964	0.0829907
cg10205629	16	2113852	2113853	-	TSC2	Body	shore	0.883335	0.892424	0.871101	0.896341	0.890417	0.876338	0.903851	0.902965	0.899706	0.914131	0.906175	0.908402	0.90305	0.884993	0.905469	0.0204759	0.0829907
cg25666278	17	3654370	3654371	-	ITGAE	Body	opensea	0.91536	0.923855	0.919052	0.937473	0.925039	0.940203	0.952391	0.954943	0.952511	0.939318	0.94187	0.951734	0.94681	0.92683	0.948511	0.0216809	0.0829907
cg11066496	1	245494564	245494565	+	KIF26B	Body	opensea	0.921455	0.911843	0.901723	0.912193	0.91424	0.93058	0.925928	0.949027	0.94607	0.943836	0.93225	0.937191	0.938404	0.915339	0.938958	0.0236192	0.0829907
cg10692614	3	52827704	52827705	+	ITIH3	TSS1500	opensea	0.901335	0.888772	0.901372	0.893512	0.897757	0.912664	0.937921	0.914335	0.929769	0.919547	0.92941	0.910392	0.920427	0.899235	0.923114	0.023879	0.0829907
cg10600815	11	89851478	89851479	-		IGR	opensea	0.864077	0.866886	0.878773	0.875239	0.858535	0.868335	0.90594	0.88177	0.883499	0.885904	0.899042	0.887563	0.904415	0.868641	0.89259	0.0239496	0.0829907
cg13710352	7	33155399	33155400	-		IGR	opensea	0.940917	0.934853	0.933906	0.942815	0.914211	0.925318	0.947764	0.962722	0.965569	0.944003	0.957378	0.971936	0.960688	0.932004	0.95858	0.0265763	0.0829907
cg08846011	1	117318133	117318134	-		IGR	opensea	0.617684	0.638238	0.631301	0.62231	0.655435	0.628497	0.661387	0.659112	0.650379	0.670998	0.65844	0.651144	0.666435	0.632244	0.659699	0.0274551	0.0829907
cg20525607	11	111396890	111396891	-	C11orf88	Body	opensea	0.876502	0.894779	0.909242	0.893947	0.907889	0.882291	0.937286	0.922134	0.910188	0.922586	0.923644	0.9162	0.921777	0.894108	0.921974	0.0278653	0.0829907
cg20556320	4	170812297	170812298	-		IGR	opensea	0.542828	0.531061	0.549877	0.552716	0.521015	0.557961	0.582192	0.577572	0.586641	0.549642	0.58814	0.577784	0.574312	0.542576	0.576612	0.0340355	0.0829907
cg26573334	12	113669935	113669936	-	TPCN1	Body	opensea	0.850088	0.835841	0.856841	0.829204	0.827765	0.825899	0.864625	0.887069	0.868898	0.854955	0.861449	0.875189	0.896048	0.837606	0.872605	0.0349983	0.0829907
cg03085018	17	8545231	8545232	+		IGR	opensea	0.799592	0.795359	0.828346	0.801656	0.792308	0.799782	0.843116	0.851472	0.821584	0.828321	0.849591	0.822489	0.863387	0.80284	0.839994	0.0371537	0.0829907
cg21399014	1	170514882	170514883	+	GORAB	3'UTR	opensea	0.485376	0.507963	0.520381	0.509254	0.476455	0.5017	0.539189	0.556306	0.542687	0.511974	0.555735	0.532634	0.567595	0.500188	0.543731	0.0435432	0.0829907
cg17391692	11	62402292	62402293	+	GANAB	Body	opensea	0.792683	0.838794	0.846971	0.820807	0.808937	0.841314	0.87376	0.879354	0.868136	0.854207	0.846068	0.877647	0.88598	0.824918	0.869307	0.0443897	0.0829907
cg00622128	16	86714999	86715000	-		IGR	island	0.105515	0.106266	0.109379	0.0918639	0.120631	0.12133	0.0929187	0.0657703	0.0657315	0.0986342	0.0738441	0.0781943	0.0636297	0.109164	0.0769604	-0.0322039	0.0830062
cg07748075	5	20616322	20616323	+		IGR	opensea	0.864139	0.859957	0.875244	0.858422	0.869825	0.87104	0.886869	0.88463	0.876961	0.885403	0.880929	0.880885	0.879565	0.866438	0.882177	0.0157396	0.0830062
cg11682113	16	48201223	48201224	-	ABCC11	Body	opensea	0.811284	0.827865	0.816485	0.812562	0.812266	0.818636	0.833068	0.833159	0.831548	0.836209	0.829386	0.829768	0.847657	0.816516	0.834399	0.0178827	0.0830062
cg00233174	2	31499671	31499672	-		IGR	opensea	0.884535	0.911814	0.907175	0.88755	0.899339	0.91014	0.92732	0.92518	0.930483	0.917066	0.913805	0.932103	0.927293	0.900092	0.92475	0.0246579	0.0830062
cg13347787	2	66047725	66047726	-		IGR	opensea	0.839015	0.841107	0.84272	0.860548	0.82908	0.854918	0.861853	0.883531	0.864643	0.861573	0.871277	0.873306	0.871848	0.844565	0.869719	0.0251538	0.0830062
cg07883818	5	94417266	94417267	+	MCTP1	1stExon	opensea	0.0359083	0.0491836	0.0407419	0.0414173	0.0339595	0.0337882	0.0220558	0.0200531	0.0196036	0.0254336	0.0327433	0.0225456	0.0215661	0.0391665	0.0234287	-0.0157377	0.0831129
cg01919916	19	1285761	1285762	-	EFNA2	TSS1500	shore	0.14209	0.135992	0.140012	0.159963	0.139489	0.137074	0.133217	0.110087	0.110087	0.118382	0.122446	0.122956	0.121933	0.142437	0.119872	-0.0225641	0.0831948
cg20094699	12	105115605	105115606	-	CHST11	Body	opensea	0.933497	0.935989	0.93564	0.926011	0.9291	0.936012	0.943757	0.944278	0.944935	0.947836	0.941411	0.949597	0.945373	0.932708	0.945312	0.0126043	0.0831948
cg12492809	6	80924383	80924384	+	BCKDHB	Body	opensea	0.0869742	0.0965828	0.114812	0.0917004	0.0756266	0.107491	0.0756607	0.0603132	0.0700562	0.055044	0.0666993	0.0770145	0.0588816	0.0955312	0.0662385	-0.0292927	0.0832015
cg03598921	5	68666853	68666854	+	RAD17	5'UTR	shore	0.901382	0.893355	0.905221	0.900493	0.896584	0.910143	0.892081	0.881391	0.867131	0.889523	0.879078	0.879645	0.880337	0.901196	0.881312	-0.0198839	0.0832015
cg04697946	2	3654582	3654583	-	COLEC11	Body	opensea	0.798968	0.817603	0.808964	0.803677	0.777638	0.805604	0.81688	0.834544	0.821732	0.841191	0.831974	0.834728	0.847243	0.802076	0.832613	0.0305374	0.0832015
cg21892407	2	166006239	166006240	-	SCN3A	Body	opensea	0.463955	0.475973	0.479665	0.482191	0.466858	0.481399	0.458229	0.462384	0.445204	0.452301	0.459342	0.434737	0.449141	0.475007	0.45162	-0.0233873	0.0832705
cg13152535	19	51226557	51226558	-	CLEC11A	TSS200	shore	0.0600849	0.0644989	0.0702409	0.0663145	0.057088	0.0578648	0.0431765	0.0513229	0.0412279	0.047762	0.053228	0.0475019	0.0504678	0.062682	0.0478124	-0.0148696	0.0832705
cg07509219	20	33356069	33356070	+	NCOA6	Body	opensea	0.0555923	0.0606468	0.0557445	0.0639971	0.0587149	0.0557959	0.0416001	0.0444098	0.039994	0.0521597	0.0393811	0.0463446	0.0484814	0.0584153	0.0446244	-0.0137909	0.0832705
cg24807495	12	131568519	131568520	-	GPR133	Body	shelf	0.944913	0.92192	0.935069	0.941949	0.93689	0.932528	0.953152	0.95574	0.945562	0.955838	0.954959	0.951577	0.954106	0.935545	0.952991	0.0174457	0.0832705
cg02208249	8	9953197	9953198	+	MSRA	5'UTR	opensea	0.920865	0.912915	0.90235	0.907903	0.90735	0.902019	0.914933	0.929902	0.930066	0.929225	0.930661	0.924271	0.932978	0.908901	0.927434	0.0185333	0.0832705
cg08476806	11	100339192	100339193	+		IGR	opensea	0.801096	0.788647	0.806013	0.789045	0.796265	0.809614	0.824006	0.833085	0.816353	0.822516	0.824802	0.807947	0.841388	0.798447	0.8243	0.025853	0.0832705
cg01432898	1	82687317	82687318	-		IGR	opensea	0.959487	0.964552	0.961239	0.96258	0.960987	0.947919	0.973481	0.973999	0.969291	0.97861	0.977925	0.971704	0.983878	0.959461	0.975555	0.0160947	0.0832831
cg01329756	17	80346912	80346913	-		IGR	island	0.866012	0.889466	0.894647	0.866627	0.873014	0.874988	0.89916	0.906502	0.893033	0.910155	0.911413	0.89426	0.906247	0.877459	0.902967	0.0255082	0.0832831
cg13996514	10	121024508	121024509	-	GRK5	Body	opensea	0.786382	0.762387	0.790821	0.789703	0.788114	0.770606	0.826232	0.806908	0.79415	0.809396	0.802406	0.814386	0.812972	0.781336	0.809493	0.0281574	0.0832831
cg17690983	12	48964411	48964412	+	LALBA	TSS1500	opensea	0.929428	0.926757	0.92575	0.93138	0.920503	0.938632	0.944238	0.947948	0.948166	0.935845	0.947196	0.943374	0.944186	0.928742	0.944422	0.0156801	0.0833349
cg00566949	7	32927892	32927893	+	KBTBD2	5'UTR	shelf	0.505047	0.528292	0.497666	0.559187	0.522882	0.491045	0.472007	0.460225	0.445493	0.467887	0.490775	0.452967	0.479172	0.517353	0.466932	-0.0504208	0.0833609
cg22497455	2	38846817	38846818	+		IGR	opensea	0.302854	0.317458	0.319828	0.308853	0.299609	0.310843	0.27412	0.290971	0.280086	0.282531	0.284495	0.302573	0.292297	0.309908	0.286725	-0.0231829	0.0833825
cg10197734	X	15692787	15692788	+	CA5BP	TSS1500	shore	0.0935872	0.107197	0.101733	0.0992859	0.0837748	0.0903601	0.0746174	0.0816037	0.0704971	0.0847569	0.0765477	0.0785375	0.0710102	0.0959898	0.0767958	-0.019194	0.0833825
cg02205072	3	126328430	126328431	-	TXNRD3IT1	TSS1500	opensea	0.982023	0.971766	0.96452	0.96993	0.975876	0.967973	0.981116	0.986535	0.987987	0.989574	0.98698	0.988066	0.98619	0.972014	0.986635	0.0146209	0.0833825
cg20342458	2	52695221	52695222	+		IGR	opensea	0.847078	0.83156	0.836059	0.838737	0.842181	0.839491	0.852925	0.866213	0.846476	0.864051	0.853901	0.870585	0.859041	0.839184	0.859027	0.0198433	0.0833825
cg13074018	17	40841397	40841398	-	CNTNAP1	Body	shore	0.954523	0.95593	0.935686	0.942899	0.953381	0.961679	0.965955	0.969895	0.975348	0.980138	0.964046	0.976143	0.970115	0.950683	0.971663	0.02098	0.0833825
cg15892824	15	55513769	55513770	+	RAB27A	Body	opensea	0.39473	0.421883	0.418681	0.445249	0.454637	0.463828	0.396387	0.400116	0.388344	0.377156	0.376171	0.370209	0.348981	0.433168	0.379624	-0.0535444	0.0833888
cg00520042	17	17480931	17480932	+	PEMT	5'UTR	opensea	0.92428	0.906569	0.905896	0.919308	0.910026	0.920075	0.941225	0.939334	0.937742	0.946033	0.917254	0.952703	0.94913	0.914359	0.940489	0.0261297	0.08347
cg13853116	X	9630385	9630386	+	TBL1X	Body	opensea	0.110137	0.114661	0.128427	0.107655	0.124744	0.126654	0.102513	0.100609	0.100226	0.0805683	0.0663828	0.0663333	0.0801804	0.118713	0.085259	-0.033454	0.083531
cg21645103	16	18796329	18796330	+	RPS15A	Body	opensea	0.954454	0.936374	0.935409	0.959546	0.951278	0.949196	0.9812	0.962838	0.966226	0.975097	0.961054	0.978147	0.971788	0.947709	0.970907	0.023198	0.083531
cg15214977	17	13011074	13011075	-		IGR	opensea	0.92302	0.918679	0.915665	0.911047	0.937847	0.933582	0.95371	0.947638	0.958468	0.94689	0.942619	0.94534	0.934921	0.923307	0.947084	0.0237769	0.083531
cg02131230	8	10283275	10283276	-	MSRA	Body	opensea	0.80057	0.811357	0.812357	0.799539	0.811045	0.795898	0.826658	0.831074	0.822079	0.837595	0.818788	0.849692	0.82233	0.805128	0.829745	0.0246175	0.083531
cg02893799	11	60048390	60048391	+	MS4A4A	Body	opensea	0.769399	0.752309	0.765687	0.805367	0.769365	0.803846	0.740191	0.735366	0.739814	0.693676	0.74327	0.714235	0.689874	0.777662	0.722346	-0.0553157	0.0835364
cg11066131	14	22184568	22184569	+		IGR	opensea	0.651752	0.644854	0.651184	0.6594	0.642206	0.670947	0.634274	0.631912	0.618948	0.620992	0.641815	0.613875	0.628306	0.65339	0.62716	-0.0262301	0.0835364
cg21761184	3	136704010	136704011	+	IL20RB	Body	opensea	0.0965871	0.0976409	0.0988353	0.0855995	0.101637	0.109722	0.0697334	0.0775607	0.0679929	0.088667	0.084028	0.06338	0.0573797	0.098337	0.0726774	-0.0256596	0.0835364
cg08516222	3	153840255	153840256	+	SGEF	Body	island	0.293523	0.30175	0.293923	0.309653	0.294764	0.306707	0.281525	0.281211	0.272483	0.28067	0.279761	0.266648	0.292646	0.300053	0.279278	-0.0207755	0.0836447
cg04863665	20	60074448	60074449	-	CDH4	TSS200	opensea	0.756911	0.755227	0.746049	0.758013	0.748191	0.753056	0.768698	0.775429	0.785418	0.757485	0.776384	0.776831	0.769325	0.752908	0.772796	0.0198878	0.0836447
cg08636145	6	10408362	10408363	-	TFAP2A	Body	shore	0.195115	0.190669	0.193732	0.18747	0.164793	0.16814	0.11202	0.146326	0.126985	0.146188	0.177679	0.135956	0.129926	0.18332	0.139297	-0.0440229	0.0836571
cg00040278	16	8961318	8961319	-	CARHSP1	TSS200	shore	0.0482548	0.0470909	0.042175	0.0447611	0.0391356	0.0378996	0.0294169	0.0227958	0.0256983	0.0330379	0.0334237	0.033377	0.028114	0.0432195	0.0294091	-0.0138104	0.0836579
cg19032863	1	90011484	90011485	+	LRRC8B	5'UTR	opensea	0.0249726	0.0338356	0.0309679	0.0319625	0.0302782	0.0302009	0.0164252	0.020928	0.0195614	0.0151504	0.0139898	0.017798	0.0236083	0.0303696	0.0182087	-0.0121609	0.0836579
cg01556331	4	13656220	13656221	-	LINC01182	TSS1500	opensea	0.0365176	0.0364245	0.0406855	0.0379834	0.0369324	0.0375931	0.0307412	0.0259672	0.0269561	0.0255763	0.0251005	0.0275222	0.0292756	0.0376894	0.0273056	-0.0103838	0.0836588
cg25833200	3	93785886	93785887	+	NSUN3	Body	shelf	0.798771	0.792659	0.800572	0.784023	0.794055	0.802395	0.76517	0.775747	0.772081	0.775215	0.769229	0.784662	0.786129	0.795412	0.775462	-0.0199504	0.0837362
cg20764815	1	108169812	108169813	-	VAV3	Body	opensea	0.527083	0.499637	0.506833	0.518209	0.506159	0.551833	0.485287	0.484895	0.473529	0.489111	0.484189	0.449865	0.477698	0.518292	0.477796	-0.0404961	0.0837662
cg01605479	5	159087524	159087525	+		IGR	opensea	0.468462	0.470574	0.469692	0.471312	0.460157	0.461446	0.452077	0.45328	0.450378	0.442051	0.455673	0.448701	0.458243	0.466941	0.451486	-0.0154545	0.0837662
cg03349408	9	132044616	132044617	+	LOC101929331	TSS200	opensea	0.121992	0.137903	0.159622	0.133882	0.156614	0.154739	0.11894	0.12565	0.109546	0.115652	0.115939	0.109875	0.0975827	0.144125	0.113312	-0.0308134	0.0837851
cg15047610	19	47750787	47750788	-		IGR	shelf	0.0803218	0.109137	0.117765	0.0825644	0.0661412	0.097456	0.052203	0.0581028	0.0524943	0.0528838	0.0701924	0.0555479	0.0593994	0.0922309	0.0572605	-0.0349704	0.0838137
cg05961792	1	172929351	172929352	+		IGR	opensea	0.928585	0.916994	0.91711	0.911466	0.911601	0.928381	0.945254	0.92944	0.951027	0.933419	0.937678	0.947165	0.936883	0.919023	0.940124	0.0211009	0.0838137
cg04370834	17	21194769	21194770	-	MAP2K3	Body	opensea	0.844822	0.861083	0.856673	0.856936	0.84939	0.854705	0.885039	0.86834	0.861187	0.88532	0.874694	0.870125	0.881481	0.853935	0.87517	0.0212348	0.0838137
cg09478742	17	43973311	43973312	+	MAPT	5'UTR	island	0.0585538	0.0695498	0.0710492	0.0624026	0.0635866	0.062994	0.0521448	0.0465482	0.0533249	0.045234	0.0538866	0.0553201	0.0451991	0.0646893	0.0502368	-0.0144525	0.0838183
cg01933519	1	65891704	65891705	+	LEPR	5'UTR	opensea	0.0458455	0.0591085	0.0527443	0.046565	0.0544119	0.0512029	0.0341751	0.0366479	0.0382862	0.0419917	0.0403686	0.03225	0.0402658	0.0516463	0.0377122	-0.0139342	0.0838183
cg03430597	9	137660514	137660515	-	COL5A1	Body	island	0.94848	0.947568	0.955453	0.943496	0.944903	0.947045	0.959534	0.96445	0.95768	0.962221	0.955329	0.96576	0.965183	0.947824	0.961451	0.0136269	0.0838183
cg08627377	7	112095256	112095257	-	IFRD1	Body	shelf	0.916299	0.941438	0.927018	0.905071	0.919693	0.919036	0.936111	0.948388	0.951556	0.955663	0.961453	0.944771	0.940537	0.921426	0.948354	0.0269287	0.0838183
cg14971574	12	1478761	1478762	+	ERC1	Body	opensea	0.559027	0.549808	0.540012	0.550893	0.637833	0.622153	0.482978	0.505039	0.500816	0.534296	0.455476	0.437077	0.423885	0.576621	0.477081	-0.09954	0.0838645
cg04837157	1	41405599	41405600	-		IGR	opensea	0.253796	0.239603	0.268937	0.253032	0.304994	0.304284	0.217838	0.233297	0.213454	0.234272	0.204468	0.17406	0.202219	0.270774	0.211372	-0.059402	0.0838645
cg20660385	19	51526587	51526588	-	KLK11	Body	shelf	0.671876	0.668848	0.694126	0.65604	0.652788	0.702972	0.593131	0.641342	0.624551	0.611112	0.640574	0.567056	0.627748	0.674442	0.615073	-0.0593683	0.0838645
cg16735290	4	648651	648652	+	PDE6B	Body	shore	0.663794	0.691707	0.683644	0.671628	0.631455	0.655678	0.608749	0.591546	0.622408	0.588484	0.631356	0.646683	0.608809	0.666318	0.614005	-0.0523128	0.0838645
cg08918576	1	158688775	158688776	-	OR6K3	TSS1500	opensea	0.693591	0.672796	0.684291	0.699545	0.657827	0.697896	0.662051	0.634716	0.632008	0.637069	0.659536	0.654236	0.655931	0.684324	0.647935	-0.0363889	0.0838645
cg27180890	22	48820213	48820214	-		IGR	opensea	0.743929	0.775	0.774716	0.740569	0.759672	0.739475	0.704314	0.734702	0.717865	0.715062	0.733951	0.722708	0.718957	0.75556	0.72108	-0.0344803	0.0838645
cg16180964	8	72778663	72778664	-	MSC-AS1	Body	opensea	0.547813	0.56658	0.547545	0.559779	0.563529	0.562226	0.517234	0.534396	0.508947	0.535225	0.498908	0.544746	0.53082	0.557912	0.524325	-0.0335867	0.0838645
cg09688073	9	132199000	132199001	+		IGR	shore	0.302882	0.318661	0.333893	0.298746	0.309602	0.302004	0.277456	0.286616	0.275709	0.279805	0.301118	0.269556	0.266377	0.310965	0.27952	-0.0314451	0.0838645
cg00095214	1	38272200	38272201	-	C1orf122	TSS1500	shore	0.163602	0.170978	0.18167	0.176863	0.206904	0.176787	0.16118	0.151775	0.145279	0.15854	0.138959	0.142415	0.149824	0.179467	0.14971	-0.029757	0.0838645
cg26570867	16	12308181	12308182	+	SNX29	Body	opensea	0.866822	0.855724	0.848318	0.864258	0.851806	0.858266	0.839453	0.815652	0.838388	0.821461	0.812357	0.843311	0.839085	0.857532	0.829958	-0.027574	0.0838645
cg06163994	8	132854760	132854761	+		IGR	opensea	0.865914	0.838139	0.84552	0.837127	0.857496	0.833414	0.812461	0.817649	0.818774	0.831044	0.821496	0.814059	0.82686	0.846268	0.820335	-0.0259335	0.0838645
cg24037166	10	75255724	75255725	-	PPP3CB	1stExon	island	0.0401329	0.0650053	0.0405129	0.0497331	0.0556688	0.0646385	0.0247308	0.0307872	0.0287937	0.032649	0.0118571	0.0299047	0.0361058	0.0526152	0.0278326	-0.0247826	0.0838645
cg06312709	10	73768634	73768635	-	CHST3	3'UTR	shore	0.446538	0.4376	0.45242	0.457124	0.457923	0.434555	0.428832	0.430414	0.426614	0.421854	0.422317	0.421725	0.435649	0.447693	0.426772	-0.0209211	0.0838645
cg08850922	4	2869577	2869578	+	ADD1	5'UTR	opensea	0.0635028	0.078029	0.0742463	0.0835356	0.0704454	0.0696874	0.0486498	0.0616557	0.0444747	0.0597013	0.0563044	0.0537341	0.0586157	0.0732411	0.0547337	-0.0185074	0.0838645
cg19448837	18	48085671	48085672	+	MAPK4	TSS1500	shore	0.173094	0.173091	0.163649	0.168382	0.156237	0.168663	0.139248	0.149108	0.147407	0.156931	0.156844	0.148738	0.147705	0.167186	0.149426	-0.0177599	0.0838645
cg05584597	3	155463691	155463692	+		IGR	shore	0.0780413	0.0822825	0.0888762	0.0827308	0.0734299	0.0731939	0.0610899	0.0590067	0.0608197	0.0561908	0.0748275	0.0649649	0.0582223	0.0797591	0.0621603	-0.0175988	0.0838645
cg14697761	20	62328014	62328015	-	TNFRSF6B	5'UTR	island	0.11642	0.109987	0.117928	0.112957	0.108017	0.112039	0.100728	0.0859969	0.0951993	0.0911777	0.106973	0.095116	0.0993844	0.112891	0.0963679	-0.0165235	0.0838645
cg03095319	6	122280693	122280694	+		IGR	opensea	0.0328399	0.0391036	0.0321632	0.0356231	0.0283761	0.0260109	0.0173092	0.0113226	0.01138	0.0206697	0.0265593	0.0116487	0.0165415	0.0323528	0.0164901	-0.0158626	0.0838645
cg08616681	16	718778	718779	+	RHOT2	Body	island	0.0755386	0.0826582	0.0693048	0.0670049	0.0734106	0.0688435	0.0509713	0.0532373	0.06295	0.0606694	0.0596183	0.0558069	0.0590563	0.0727935	0.0574728	-0.0153207	0.0838645
cg08362556	5	893567	893568	+	BRD9	TSS1500	shore	0.20397	0.202356	0.201136	0.204206	0.209065	0.198044	0.184542	0.194025	0.190314	0.187366	0.179682	0.185234	0.195752	0.20313	0.188131	-0.0149987	0.0838645
cg14675183	1	169763839	169763840	+	METTL18	5'UTR	shore	0.0431551	0.0415534	0.0382491	0.0379852	0.0349649	0.040288	0.018409	0.0259683	0.0231569	0.0297744	0.0269133	0.0189492	0.0328902	0.0393659	0.0251516	-0.0142143	0.0838645
cg16377959	5	3511381	3511382	-		IGR	opensea	0.937382	0.941516	0.942892	0.948008	0.946894	0.939915	0.956324	0.963831	0.950188	0.958849	0.95875	0.961077	0.951614	0.942768	0.957233	0.0144658	0.0838645
cg26821758	2	55515029	55515030	+	CCDC88A	3'UTR	opensea	0.936735	0.951047	0.933176	0.93653	0.946642	0.948135	0.957644	0.962367	0.974427	0.957965	0.951902	0.965447	0.964739	0.942044	0.96207	0.0200259	0.0838645
cg10577538	9	135673419	135673420	-	AK8	Body	opensea	0.784959	0.777679	0.777759	0.772603	0.764057	0.766822	0.783562	0.798094	0.794132	0.792238	0.792909	0.799486	0.811738	0.77398	0.796023	0.0220429	0.0838645
cg22146644	6	155184017	155184018	+		IGR	opensea	0.920425	0.894965	0.908345	0.899453	0.894095	0.902355	0.922222	0.921355	0.927003	0.924468	0.922712	0.942557	0.923094	0.903273	0.926202	0.0229285	0.0838645
cg10942113	3	31342417	31342418	+		IGR	opensea	0.684719	0.672482	0.668641	0.684456	0.683215	0.699465	0.712793	0.710607	0.716925	0.708441	0.693614	0.701769	0.702545	0.682163	0.706671	0.0245078	0.0838645
cg26067644	2	98913086	98913087	-	VWA3B	Body	opensea	0.912473	0.912998	0.925819	0.910528	0.897968	0.917107	0.941806	0.937806	0.924785	0.937957	0.925703	0.95257	0.942383	0.912815	0.937573	0.0247575	0.0838645
cg04855826	10	1445200	1445201	-	ADARB2	Body	opensea	0.838685	0.86516	0.850856	0.847048	0.83681	0.84589	0.86326	0.87471	0.882213	0.864018	0.878893	0.863508	0.886953	0.847408	0.873365	0.0259567	0.0838645
cg02067801	22	44834993	44834994	-		IGR	opensea	0.675837	0.712437	0.694214	0.708177	0.679384	0.71319	0.730881	0.738528	0.73129	0.717168	0.741173	0.723703	0.725199	0.697207	0.729706	0.0324994	0.0838645
cg10953741	12	42758713	42758714	-	PPHLN1	Body	opensea	0.720955	0.741485	0.751446	0.737957	0.726354	0.737516	0.760392	0.789326	0.784751	0.746697	0.758554	0.779703	0.789039	0.735952	0.772637	0.0366851	0.0838645
cg23949067	9	88023575	88023576	+		IGR	opensea	0.833285	0.850443	0.836185	0.816921	0.826808	0.87424	0.867616	0.887985	0.880033	0.898593	0.87216	0.89315	0.866564	0.839647	0.880872	0.0412247	0.0838645
cg05127383	10	11948953	11948954	+		IGR	opensea	0.670761	0.706163	0.68959	0.704526	0.691739	0.704617	0.759547	0.733308	0.732638	0.736265	0.71339	0.765221	0.717853	0.694566	0.736889	0.042323	0.0838645
cg13236166	13	50511900	50511901	-	C13orf1	TSS1500	shore	0.858798	0.850879	0.858636	0.860475	0.861122	0.893814	0.930965	0.896048	0.920759	0.90085	0.910844	0.873354	0.913866	0.863954	0.906669	0.042715	0.0838645
cg23286062	7	73347087	73347088	+		IGR	opensea	0.854171	0.879183	0.908419	0.837974	0.902225	0.858591	0.927496	0.932861	0.921807	0.93799	0.909213	0.912786	0.956837	0.873427	0.928427	0.055	0.0838645
cg13464955	10	132893429	132893430	+	TCERG1L-AS1	TSS200	island	0.741864	0.746902	0.730182	0.742916	0.734114	0.731335	0.756517	0.751335	0.755986	0.756959	0.754733	0.747482	0.75317	0.737885	0.75374	0.0158549	0.0838885
cg13145437	2	85582358	85582359	+	ELMOD3	5'UTR	shore	0.0763928	0.0896737	0.0956483	0.0818254	0.0838994	0.100512	0.0642477	0.0669471	0.0531704	0.0772765	0.0696768	0.0651021	0.0501168	0.087992	0.0637911	-0.0242009	0.0839139
cg00560747	1	31279227	31279228	+		IGR	shore	0.823724	0.822535	0.804032	0.82027	0.810347	0.818652	0.785353	0.791275	0.804635	0.799128	0.789035	0.799302	0.803262	0.816593	0.795998	-0.0205948	0.0840197
cg06198384	1	63791999	63792000	+		IGR	shore	0.0506641	0.0524108	0.0506279	0.0572257	0.0519709	0.0427719	0.0342117	0.0325092	0.0252815	0.0428955	0.0411756	0.0291127	0.0361766	0.0509452	0.0344804	-0.0164648	0.0840197
cg11467765	11	56085826	56085827	+	OR8K3	1stExon	opensea	0.913601	0.904844	0.910656	0.90487	0.905342	0.912696	0.917626	0.931834	0.928543	0.917709	0.919484	0.925842	0.927857	0.908668	0.924128	0.0154596	0.084035
cg10829391	14	101069717	101069718	+		IGR	opensea	0.654666	0.62683	0.632522	0.664334	0.643809	0.662519	0.61504	0.622889	0.60448	0.623912	0.59881	0.613389	0.62495	0.647447	0.614781	-0.0326651	0.0840963
cg22208165	7	142655007	142655008	+	KEL	Body	opensea	0.487186	0.50919	0.508763	0.488551	0.480834	0.505613	0.473014	0.477269	0.466819	0.457803	0.45115	0.472292	0.477115	0.49669	0.467923	-0.0287666	0.0840963
cg25813711	11	28581244	28581245	-		IGR	opensea	0.364461	0.381592	0.380226	0.367866	0.353146	0.364339	0.33808	0.338807	0.338288	0.33977	0.357072	0.353015	0.34525	0.368605	0.344326	-0.024279	0.0840963
cg22264975	6	90121670	90121671	+	RRAGD	1stExon	island	0.114975	0.114735	0.128256	0.115018	0.127168	0.109475	0.0976038	0.104898	0.0993897	0.0937939	0.107698	0.0909931	0.101898	0.118271	0.0994678	-0.0188033	0.0840963
cg09748761	14	38036352	38036353	-		IGR	opensea	0.0436788	0.053273	0.0468538	0.0534133	0.0619632	0.0562225	0.0442923	0.0316931	0.037894	0.0333658	0.0317852	0.0259619	0.0387221	0.0525674	0.0348163	-0.0177511	0.0840963
cg25251888	18	44761394	44761395	+	SKOR2	Body	opensea	0.670438	0.677931	0.673203	0.680264	0.657079	0.668955	0.700431	0.684681	0.683845	0.692868	0.700307	0.699206	0.686226	0.671312	0.692509	0.0211974	0.0840963
cg20789821	7	147368741	147368742	-	CNTNAP2	Body	opensea	0.848803	0.845669	0.853255	0.843917	0.850578	0.884396	0.89175	0.905039	0.874734	0.917528	0.901511	0.883263	0.877225	0.854437	0.893007	0.0385706	0.0840963
cg05763799	5	43009611	43009612	+		IGR	opensea	0.109326	0.141954	0.146088	0.151003	0.136509	0.115908	0.0977405	0.100495	0.0687495	0.101606	0.106618	0.0963716	0.103745	0.133465	0.0964751	-0.0369895	0.0841269
cg24611492	2	56118692	56118693	-	EFEMP1	Body	opensea	0.157618	0.18335	0.189706	0.179455	0.204342	0.182144	0.157146	0.160419	0.152311	0.134665	0.139271	0.11749	0.152323	0.182769	0.144803	-0.0379655	0.0842541
cg13549152	1	39456418	39456419	+	AKIRIN1	TSS1500	shore	0.256736	0.250035	0.247681	0.244915	0.223391	0.231161	0.201288	0.203657	0.194517	0.223321	0.214468	0.230059	0.20454	0.24232	0.210264	-0.0320556	0.0842947
cg22791839	14	102290160	102290161	-	PPP2R5C	Body	opensea	0.460375	0.485172	0.478891	0.490179	0.484366	0.459961	0.439951	0.455402	0.446718	0.434465	0.448743	0.446482	0.462726	0.476491	0.447784	-0.0287072	0.0842947
cg23728836	6	32518160	32518161	-		IGR	opensea	0.10001	0.112497	0.0900938	0.0909335	0.0756936	0.108473	0.057734	0.0735692	0.0778311	0.0747378	0.0682277	0.0696632	0.0629146	0.0962836	0.0692397	-0.027044	0.0842947
cg03039335	6	26350587	26350588	+		IGR	opensea	0.71009	0.722035	0.719837	0.704733	0.705371	0.706354	0.66837	0.697966	0.684746	0.688589	0.670698	0.699661	0.683273	0.711403	0.684758	-0.0266457	0.0842947
cg15810023	2	198441491	198441492	+	RFTN2	Body	opensea	0.0866295	0.122021	0.120884	0.103334	0.109957	0.105853	0.0849328	0.0837073	0.0793976	0.085411	0.0878551	0.0879238	0.0787292	0.108113	0.0839938	-0.0241192	0.0842947
cg00953355	17	70114129	70114130	+		IGR	island	0.151381	0.152717	0.162913	0.149735	0.149192	0.165386	0.145115	0.135102	0.141226	0.131934	0.137306	0.141856	0.131553	0.155221	0.137728	-0.0174928	0.0842947
cg09275704	16	54317042	54317043	+		IGR	island	0.0907929	0.0922814	0.093522	0.0908381	0.098937	0.0862023	0.0716686	0.0764665	0.0677079	0.0861079	0.0754787	0.0652693	0.0805875	0.0920956	0.0747552	-0.0173404	0.0842947
cg24693053	4	682834	682835	-	MFSD7	1stExon	island	0.10681	0.118144	0.11491	0.123271	0.116762	0.110153	0.10617	0.0939846	0.0938415	0.101495	0.0983762	0.10343	0.0975478	0.115008	0.0992635	-0.0157449	0.0842947
cg21024112	6	41376993	41376994	+		IGR	island	0.417766	0.422079	0.421053	0.414413	0.411577	0.413121	0.393962	0.408099	0.399092	0.4063	0.405152	0.395518	0.402055	0.416668	0.401454	-0.0152141	0.0842947
cg05340519	10	18822201	18822202	+	CACNB2	Body	opensea	0.959718	0.965046	0.968644	0.961952	0.968739	0.962456	0.980848	0.983264	0.978348	0.979481	0.979164	0.986318	0.968309	0.964426	0.97939	0.0149645	0.0842947
cg21838625	3	10378056	10378057	-	ATP2B2	Body	opensea	0.863736	0.878172	0.867016	0.862545	0.851486	0.868499	0.882255	0.879068	0.884481	0.882442	0.896028	0.885234	0.883733	0.865242	0.884749	0.0195062	0.0842947
cg15789499	4	149972362	149972363	-		IGR	opensea	0.899558	0.897807	0.904397	0.919461	0.911458	0.902998	0.930559	0.931979	0.920186	0.921626	0.93019	0.916073	0.928404	0.905946	0.925574	0.0196275	0.0842947
cg02566246	2	151035635	151035636	+		IGR	opensea	0.898626	0.90895	0.895859	0.906795	0.890027	0.908067	0.929789	0.914662	0.933245	0.914624	0.91773	0.918277	0.926645	0.901387	0.922139	0.0207516	0.0842947
cg10131088	15	99979527	99979528	+		IGR	opensea	0.909321	0.889373	0.894733	0.925479	0.898424	0.912071	0.938173	0.933843	0.923698	0.92321	0.931669	0.931297	0.930301	0.9049	0.930313	0.0254128	0.0842947
cg06315117	15	63496161	63496162	-	RAB8B	Body	opensea	0.724679	0.685927	0.726364	0.711424	0.706129	0.716304	0.772628	0.761986	0.743393	0.739787	0.749221	0.72988	0.781831	0.711804	0.754104	0.0422993	0.0842947
cg03857318	14	38779220	38779221	+		IGR	opensea	0.464045	0.489115	0.497626	0.50378	0.492225	0.48868	0.421764	0.474993	0.41747	0.446366	0.437758	0.417443	0.467736	0.489245	0.440504	-0.0487409	0.084323
cg08627527	16	15733047	15733048	-	KIAA0430	Body	opensea	0.652174	0.652577	0.65786	0.640681	0.636403	0.626623	0.615003	0.602162	0.591675	0.618096	0.60147	0.634753	0.615929	0.644386	0.611298	-0.0330881	0.084323
cg04894439	12	6487060	6487061	-	SCNN1A	TSS1500	opensea	0.201176	0.212994	0.221859	0.200774	0.218533	0.207981	0.181103	0.189728	0.196193	0.185041	0.197452	0.186509	0.169797	0.210553	0.186546	-0.024007	0.084323
cg02871800	20	31407563	31407564	-	MAPRE1	TSS200	island	0.0278169	0.0318157	0.0260903	0.035833	0.0315213	0.0310245	0.0187101	0.0202165	0.0179642	0.0208534	0.0225472	0.0166783	0.0177271	0.0306836	0.0192424	-0.0114412	0.084323
cg26856607	19	19325920	19325921	+	NCAN	5'UTR	shelf	0.0674116	0.0711668	0.0713468	0.0718333	0.0688306	0.0699339	0.0582121	0.0595089	0.0575792	0.0630548	0.0600411	0.0581175	0.0615886	0.0700872	0.0597289	-0.0103583	0.084323
cg25584080	5	205656	205657	+	CCDC127	Body	opensea	0.961893	0.960199	0.956302	0.954892	0.961607	0.959376	0.967926	0.970562	0.971733	0.970652	0.967258	0.971519	0.969685	0.959045	0.969905	0.01086	0.084323
cg21593149	4	1300163	1300164	-	MAEA	Body	shelf	0.894751	0.903449	0.898887	0.891911	0.909338	0.897652	0.915317	0.917478	0.917104	0.922806	0.915477	0.905673	0.917713	0.899332	0.915938	0.0166069	0.084323
cg21931055	20	36971007	36971008	+		IGR	opensea	0.86215	0.851346	0.869304	0.861889	0.87293	0.857736	0.88518	0.890986	0.876354	0.877696	0.878542	0.887306	0.875599	0.862559	0.881666	0.0191069	0.084323
cg21011621	17	48471643	48471644	+	LRRC59	Body	shelf	0.821536	0.81013	0.820431	0.816216	0.801678	0.811405	0.826907	0.839023	0.835142	0.824833	0.842678	0.833528	0.828024	0.813566	0.832876	0.0193103	0.084323
cg13555928	9	92294658	92294659	-	LOC100129066	Body	shelf	0.888309	0.886975	0.876539	0.875196	0.872039	0.897887	0.907628	0.897879	0.905846	0.911156	0.898927	0.897917	0.912239	0.882824	0.904513	0.0216891	0.084323
cg24309842	11	115452827	115452828	+		IGR	opensea	0.802531	0.786698	0.774528	0.800023	0.808238	0.800441	0.860942	0.811638	0.830042	0.844712	0.834493	0.831549	0.815702	0.79541	0.832726	0.0373156	0.084323
cg12742475	15	75233485	75233486	+		IGR	shelf	0.743776	0.768859	0.743293	0.776143	0.749335	0.742943	0.704783	0.729763	0.708806	0.697757	0.714535	0.740173	0.723766	0.754058	0.717083	-0.0369751	0.0843539
cg02607450	2	235098640	235098641	-		IGR	opensea	0.770212	0.738085	0.751477	0.744512	0.719972	0.745077	0.701738	0.704208	0.713176	0.70217	0.729282	0.720565	0.702338	0.744889	0.710497	-0.0343926	0.0843595
cg23038015	1	23501993	23501994	-		IGR	shelf	0.949931	0.942247	0.942364	0.956166	0.950641	0.94867	0.97295	0.965523	0.970958	0.958164	0.955476	0.972871	0.967223	0.948336	0.966166	0.0178299	0.0844011
cg23283063	12	60014399	60014400	+	SLC16A7	5'UTR	opensea	0.498049	0.468393	0.478055	0.487667	0.486501	0.481051	0.459201	0.45178	0.455323	0.465747	0.459285	0.473391	0.459905	0.483286	0.460662	-0.0226244	0.0844245
cg03892308	5	140800495	140800496	-	PCDHGA4	Body	shore	0.266982	0.264532	0.232994	0.287071	0.272692	0.2749	0.204241	0.246072	0.207572	0.245729	0.227314	0.206011	0.210681	0.266528	0.221089	-0.0454398	0.0844256
cg12642815	5	150461195	150461196	-	TNIP1	TSS200	shore	0.0342554	0.0352906	0.0345695	0.0356166	0.0297152	0.037363	0.017697	0.0236379	0.0179572	0.0270285	0.024883	0.0169896	0.0247722	0.0344684	0.0218522	-0.0126162	0.0844256
cg04179151	1	54520118	54520119	+	TMEM59	TSS1500	shore	0.0285927	0.0320898	0.0363934	0.0275748	0.0300014	0.0289897	0.0159146	0.0185956	0.0145737	0.0208181	0.0234296	0.0201669	0.0139451	0.030607	0.0182062	-0.0124007	0.0844256
cg05698282	18	46281117	46281118	+	CTIF	Body	opensea	0.861991	0.86638	0.856173	0.878019	0.856013	0.873513	0.893805	0.888826	0.893421	0.882299	0.877062	0.888485	0.880349	0.865348	0.886321	0.0209728	0.0844256
cg06376558	13	106882564	106882565	+		IGR	opensea	0.900996	0.900713	0.907815	0.893939	0.889838	0.901829	0.916327	0.92608	0.92431	0.918484	0.911583	0.943783	0.917533	0.899188	0.922586	0.0233971	0.0844256
cg07632412	12	4969190	4969191	+		IGR	opensea	0.757091	0.74656	0.733836	0.735398	0.747001	0.738691	0.761953	0.779354	0.773586	0.783555	0.755451	0.756902	0.775178	0.743096	0.769426	0.0263294	0.0844256
cg26704660	5	10913705	10913706	+		IGR	opensea	0.354966	0.362252	0.378832	0.366887	0.359827	0.366052	0.388392	0.419412	0.368831	0.405364	0.397535	0.402079	0.397711	0.364802	0.397047	0.0322441	0.0844256
cg02012300	4	141263852	141263853	+	SCOC	5'UTR	opensea	0.903828	0.870845	0.904766	0.90401	0.883454	0.887741	0.938955	0.932269	0.917887	0.928306	0.907791	0.960449	0.931084	0.892441	0.930963	0.038522	0.0844256
cg26342537	11	74987590	74987591	-	ARRB1	Body	opensea	0.318461	0.336363	0.337512	0.302361	0.318936	0.326514	0.286292	0.292396	0.299494	0.305037	0.288933	0.297547	0.305371	0.323358	0.296439	-0.0269194	0.0844842
cg11756300	10	14457077	14457078	+		IGR	opensea	0.355859	0.374048	0.359277	0.369516	0.355285	0.372187	0.332579	0.354377	0.343089	0.335373	0.333982	0.341663	0.351328	0.364362	0.34177	-0.0225919	0.0845444
cg04302537	7	37072127	37072128	+	ELMO1	Body	opensea	0.453261	0.463128	0.458066	0.453812	0.439182	0.458868	0.423081	0.44233	0.432315	0.436762	0.439663	0.436217	0.426924	0.454386	0.433899	-0.0204872	0.0845444
cg04355472	9	89029120	89029121	+		IGR	opensea	0.0306108	0.0462171	0.0435604	0.0361457	0.0309148	0.032507	0.0182242	0.0180646	0.0148517	0.0231606	0.0287529	0.0200717	0.018131	0.0366593	0.0201795	-0.0164798	0.0845444
cg07963497	10	54068572	54068573	-		IGR	opensea	0.0785972	0.0842918	0.0858077	0.0842847	0.0803693	0.0778235	0.0655385	0.0725387	0.0656561	0.0701631	0.0687845	0.0666854	0.0752605	0.0818624	0.0692324	-0.01263	0.0845444
cg08929133	3	186330026	186330027	+	AHSG	TSS1500	opensea	0.838037	0.847194	0.85077	0.849138	0.850406	0.854677	0.867387	0.872526	0.865207	0.855064	0.870113	0.866853	0.859769	0.84837	0.865274	0.0169038	0.0845444
cg23402986	8	58979272	58979273	-	FAM110B	5'UTR	opensea	0.902555	0.907606	0.895351	0.891104	0.909606	0.897198	0.913049	0.917442	0.922931	0.92373	0.919766	0.917109	0.910869	0.90057	0.917842	0.0172725	0.0845444
cg15502416	17	64984875	64984876	-	CACNG4	Body	opensea	0.862011	0.883187	0.895837	0.870275	0.859535	0.882908	0.91166	0.905104	0.896307	0.901202	0.893552	0.920348	0.90997	0.875625	0.905449	0.0298237	0.0845444
cg14944171	3	3873148	3873149	-	LRRN1	5'UTR	opensea	0.624942	0.611721	0.654025	0.609502	0.622196	0.622528	0.649242	0.677512	0.654762	0.644604	0.656578	0.661107	0.658105	0.624152	0.657416	0.0332634	0.0845444
cg11037184	3	151391953	151391954	+	MIR548H2	Body	opensea	0.0900195	0.115113	0.097912	0.0994994	0.107674	0.0987896	0.0661226	0.0843795	0.0791603	0.0846629	0.0790949	0.0896408	0.0719232	0.101501	0.0792835	-0.0222178	0.0846487
cg02355607	9	136060717	136060718	-		IGR	opensea	0.0506383	0.0589344	0.0616678	0.0677169	0.0547748	0.0578917	0.0463733	0.0453193	0.0444156	0.0346942	0.0463782	0.0323978	0.0427879	0.058604	0.0417666	-0.0168373	0.0846487
cg22747531	5	82308988	82308989	-		IGR	opensea	0.883556	0.89688	0.915434	0.886055	0.907539	0.892762	0.919924	0.948632	0.921235	0.931461	0.928206	0.942978	0.911947	0.897038	0.929198	0.0321599	0.0846487
cg08977910	9	93319610	93319611	-	LINC01501	Body	opensea	0.774212	0.753506	0.759607	0.748901	0.769985	0.753664	0.780407	0.79331	0.781294	0.799835	0.771999	0.788213	0.808065	0.759979	0.789018	0.0290385	0.0846643
cg21148670	20	5840412	5840413	-	C20orf196	Body	opensea	0.901908	0.881325	0.900354	0.89591	0.884212	0.897106	0.91329	0.938517	0.91409	0.924002	0.909353	0.945216	0.917378	0.893469	0.923121	0.0296516	0.0846643
cg16559259	10	92810359	92810360	+		IGR	opensea	0.565398	0.607693	0.557614	0.580015	0.605242	0.600244	0.533711	0.543046	0.546629	0.563629	0.502955	0.51651	0.539828	0.586034	0.535187	-0.0508475	0.0847005
cg04351668	12	58149842	58149843	-	44994	Body	shore	0.238397	0.201469	0.214485	0.226483	0.222292	0.23153	0.186385	0.198765	0.20553	0.18308	0.179775	0.20576	0.182983	0.222442	0.191754	-0.0306885	0.0847005
cg02779215	2	183738048	183738049	-		IGR	opensea	0.87764	0.838063	0.828954	0.854429	0.861282	0.86058	0.888283	0.880574	0.889111	0.897867	0.877461	0.889895	0.879649	0.853491	0.88612	0.0326285	0.0847005
cg08495198	10	75194398	75194399	-	ZMYND17	TSS1500	opensea	0.929768	0.948371	0.942985	0.936716	0.9397	0.945139	0.957604	0.95766	0.954382	0.96134	0.949459	0.966763	0.956332	0.940446	0.957649	0.0172022	0.0847034
cg13476325	3	158506421	158506422	-		IGR	opensea	0.833291	0.848894	0.831122	0.8155	0.821044	0.840032	0.845219	0.863144	0.876958	0.862318	0.852017	0.877501	0.85838	0.831647	0.862219	0.0305723	0.0847179
cg13746290	7	75241236	75241237	+	HIP1	Body	opensea	0.098357	0.104749	0.123023	0.104851	0.133912	0.128849	0.0910272	0.0943944	0.0896657	0.0881626	0.0640959	0.0730486	0.0824223	0.115623	0.0832595	-0.032364	0.084756
cg15938050	17	68984117	68984118	+		IGR	opensea	0.196034	0.222514	0.229359	0.209296	0.208634	0.205217	0.197931	0.180033	0.176923	0.189516	0.18483	0.185306	0.191933	0.211842	0.186639	-0.0252035	0.084756
cg12393166	12	55387128	55387129	+		IGR	opensea	0.134886	0.152272	0.138596	0.133835	0.149896	0.135886	0.117559	0.116926	0.109943	0.134629	0.115249	0.111735	0.125206	0.140895	0.118749	-0.0221457	0.084756
cg06012016	11	67219631	67219632	+	GPR152	1stExon	opensea	0.287958	0.301978	0.30589	0.302567	0.292673	0.293898	0.272258	0.286895	0.273144	0.276023	0.271162	0.288003	0.280448	0.297494	0.278276	-0.0192178	0.084756
cg03940776	6	158490013	158490014	+	SYNJ2	Body	opensea	0.056197	0.0652758	0.0545668	0.059029	0.0571877	0.0587913	0.0403716	0.0455255	0.0504284	0.0427037	0.0395685	0.0485435	0.0483353	0.058508	0.0450681	-0.0134399	0.084756
cg16511653	11	77899565	77899566	-	USP35	TSS1500	island	0.0841928	0.0762691	0.08614	0.0842142	0.0775275	0.0829548	0.0724136	0.0678539	0.0671752	0.0649525	0.0726162	0.0723965	0.0643926	0.081883	0.0688286	-0.0130544	0.084756
cg25305549	2	67689042	67689043	+		IGR	opensea	0.954379	0.952795	0.956884	0.963772	0.968294	0.949878	0.973517	0.978843	0.972814	0.971829	0.968504	0.978527	0.972503	0.957667	0.973791	0.0161242	0.084756
cg27167495	2	162980273	162980274	+	LOC101929532	Body	opensea	0.943776	0.958164	0.953509	0.939283	0.943486	0.958995	0.972957	0.963187	0.961446	0.981604	0.967447	0.972604	0.971052	0.949536	0.970043	0.020507	0.084756
cg21777301	11	6846765	6846766	-		IGR	opensea	0.897762	0.892612	0.893661	0.906179	0.885207	0.878987	0.913142	0.916953	0.909049	0.907543	0.908094	0.926767	0.921979	0.892402	0.914789	0.0223879	0.084756
cg17380693	7	23382571	23382572	-	IGF2BP3	Body	opensea	0.893364	0.924633	0.938539	0.910254	0.932946	0.931331	0.979413	0.956407	0.974394	0.956973	0.93509	0.957412	0.97892	0.921845	0.962658	0.040814	0.084756
cg18143143	4	189191704	189191705	-		IGR	opensea	0.862108	0.867877	0.887181	0.862266	0.861873	0.878114	0.895461	0.893592	0.892133	0.881859	0.899319	0.895587	0.886578	0.869903	0.892075	0.0221723	0.0847688
cg26489369	6	32709909	32709910	-	HLA-DQA2	Body	opensea	0.897164	0.904353	0.898006	0.912468	0.910234	0.906945	0.927111	0.926037	0.91986	0.925363	0.933797	0.909663	0.927594	0.904862	0.924204	0.019342	0.0847948
cg27394093	12	13153276	13153277	-	HTR7P1	TSS200	shore	0.0413533	0.0398037	0.0366997	0.0413418	0.0389492	0.0385846	0.0238231	0.0239624	0.033223	0.0201953	0.0317123	0.0284961	0.0204458	0.0394554	0.0259797	-0.0134757	0.0848074
cg27605447	5	153344309	153344310	+		IGR	opensea	0.7173	0.713706	0.718982	0.716681	0.717071	0.724304	0.725116	0.736409	0.725194	0.735873	0.739106	0.735816	0.732106	0.718007	0.732803	0.0147956	0.0848074
cg19770630	5	90628601	90628602	-		IGR	opensea	0.815638	0.844544	0.810155	0.821205	0.828222	0.839105	0.844969	0.859878	0.873508	0.860732	0.871342	0.851271	0.844653	0.826478	0.85805	0.031572	0.0848074
cg21240762	8	67089388	67089389	-	CRH	Body	island	0.0428064	0.0454684	0.0491723	0.0409732	0.0474735	0.0506376	0.0371556	0.031355	0.0385169	0.0286409	0.034383	0.0324902	0.0289095	0.0460885	0.0330644	-0.0130241	0.0848131
cg14183313	9	130007677	130007678	-		IGR	island	0.0885701	0.0831106	0.0915109	0.0816109	0.090738	0.085259	0.0691953	0.0758429	0.0704167	0.0783091	0.0694441	0.0731447	0.077717	0.0867999	0.0734386	-0.0133613	0.0848853
cg08483912	10	132632041	132632042	-		IGR	opensea	0.917061	0.915651	0.921823	0.912852	0.920829	0.917644	0.928789	0.941877	0.931186	0.931073	0.931587	0.940452	0.925214	0.917643	0.932883	0.0152396	0.0848853
cg05053343	1	11832046	11832047	+	C1orf167	Body	opensea	0.88419	0.887521	0.885944	0.876305	0.899647	0.88717	0.909892	0.909017	0.911366	0.905179	0.891789	0.909788	0.906745	0.886796	0.906254	0.0194575	0.0848853
cg14773822	17	75471246	75471247	-	45178	Body	opensea	0.915824	0.925062	0.936111	0.921048	0.929474	0.93035	0.939509	0.962359	0.942692	0.947701	0.950999	0.953803	0.937801	0.926312	0.947838	0.0215261	0.0848853
cg27123166	6	39793490	39793491	+	DAAM2	5'UTR	opensea	0.888183	0.907965	0.882044	0.900663	0.913882	0.883666	0.919528	0.9184	0.9219	0.928889	0.921258	0.922169	0.914451	0.896067	0.920942	0.024875	0.0848853
cg10251846	17	14951039	14951040	-		IGR	opensea	0.899445	0.899802	0.908283	0.911855	0.916097	0.892309	0.931542	0.93507	0.917074	0.934824	0.935114	0.946016	0.915043	0.904632	0.930669	0.0260373	0.0848853
cg13196806	10	133996309	133996310	+	JAKMIP3	3'UTR	shelf	0.819699	0.829244	0.796503	0.810741	0.791219	0.820955	0.836085	0.82718	0.849452	0.853953	0.84955	0.839914	0.839048	0.811393	0.842169	0.0307754	0.0848853
cg04640737	2	66917456	66917457	+	LOC100507073	Body	opensea	0.82094	0.830078	0.839511	0.828925	0.80775	0.847736	0.86505	0.873594	0.851799	0.863018	0.861868	0.882637	0.843033	0.829157	0.863	0.0338433	0.0848853
cg07715621	9	128716058	128716059	+	PBX3	Body	opensea	0.886157	0.896921	0.921858	0.872657	0.884628	0.922824	0.917451	0.966966	0.962576	0.92554	0.951407	0.964166	0.940771	0.897508	0.946983	0.0494751	0.0848853
cg11641097	4	42054953	42054954	+	SLC30A9	Body	opensea	0.857973	0.901646	0.930715	0.86053	0.924866	0.880559	0.948868	0.954731	0.940704	0.949107	0.944068	0.932889	0.955999	0.892715	0.946624	0.0539088	0.0848853
cg23493787	8	134829084	134829085	-		IGR	opensea	0.252319	0.273447	0.304562	0.208451	0.317768	0.237954	0.357254	0.359433	0.334093	0.373817	0.359246	0.356868	0.294727	0.26575	0.34792	0.0821696	0.0848853
cg10675363	14	35874863	35874864	-	NFKBIA	TSS1500	shore	0.51721	0.531181	0.560788	0.551024	0.546546	0.543749	0.528673	0.49883	0.478449	0.488563	0.520695	0.489117	0.481519	0.54175	0.497978	-0.0437716	0.0848912
cg01218180	6	168079427	168079428	+		IGR	shore	0.209642	0.189886	0.201734	0.190615	0.201047	0.171774	0.165553	0.163689	0.169986	0.163249	0.178255	0.173514	0.166598	0.194116	0.168692	-0.0254242	0.0848912
cg13664734	7	142622960	142622961	+	TRPV5	Body	opensea	0.891194	0.881881	0.873034	0.881405	0.878389	0.877758	0.895251	0.893345	0.897916	0.900193	0.889854	0.909269	0.902298	0.880611	0.898303	0.017693	0.0848912
cg07820064	2	220299584	220299585	+	SPEG	TSS200	island	0.141564	0.134204	0.147657	0.13351	0.131749	0.134679	0.119995	0.12163	0.115935	0.123592	0.128624	0.114133	0.123489	0.137227	0.121057	-0.0161701	0.0849008
cg15148329	4	84074906	84074907	+		IGR	opensea	0.0136602	0.0282322	0.0191568	0.0183793	0.0235654	0.0238854	0.00877356	0.00628568	0.0103617	0.0100494	0.00686057	0.0080329	0.0083957	0.0211465	0.00839422	-0.0127523	0.0849008
cg07507776	X	57618914	57618915	+	ZXDB	1stExon	island	0.306896	0.304691	0.304055	0.303686	0.282819	0.275431	0.26731	0.267524	0.264628	0.268949	0.238245	0.220673	0.220897	0.296263	0.249747	-0.0465163	0.0849559
cg17543469	7	2634897	2634898	-	IQCE	Body	shelf	0.910598	0.931464	0.91968	0.92835	0.91599	0.935897	0.888817	0.912011	0.90635	0.89671	0.897521	0.905415	0.88896	0.923663	0.899398	-0.0242654	0.0849587
cg12708807	21	34978286	34978287	+	CRYZL1	Body	opensea	0.0233237	0.032933	0.0377063	0.0295457	0.0280289	0.0331878	0.0205052	0.0170577	0.0162991	0.0151113	0.0121404	0.0214728	0.0181864	0.0307876	0.0172533	-0.0135343	0.0849587
cg11137277	1	234615236	234615237	-	TARBP1	TSS1500	shore	0.062332	0.0628498	0.0589152	0.0625139	0.0581151	0.0685613	0.0475975	0.0503353	0.0454369	0.0551548	0.0480704	0.0519527	0.0500369	0.0622145	0.0497978	-0.0124168	0.0849587
cg02978395	11	5129836	5129837	-		IGR	opensea	0.631956	0.610905	0.592313	0.627562	0.611193	0.614811	0.581288	0.580327	0.582497	0.586219	0.603551	0.588372	0.579129	0.61479	0.585912	-0.0288782	0.0849951
cg08961812	10	44175543	44175544	+		IGR	opensea	0.540362	0.542353	0.541135	0.548517	0.530658	0.541903	0.524539	0.512213	0.506659	0.524995	0.52715	0.511056	0.530535	0.540821	0.519592	-0.0212291	0.0849951
cg07863545	10	17604836	17604837	+		IGR	opensea	0.331239	0.395867	0.337683	0.361572	0.363355	0.398185	0.284493	0.309466	0.332245	0.324852	0.308588	0.277368	0.307072	0.36465	0.306298	-0.0583525	0.0851069
cg05210497	11	65121660	65121661	+	TIGD3	TSS1500	shore	0.0626976	0.0627832	0.0634879	0.060084	0.0636936	0.0652182	0.0548368	0.0511216	0.0523578	0.0553639	0.0529304	0.0516856	0.0520461	0.0629941	0.0529061	-0.010088	0.0851069
cg15455300	2	169381886	169381887	+	CERS6	Body	opensea	0.941232	0.938976	0.942624	0.934401	0.928427	0.941436	0.946814	0.963817	0.963484	0.945866	0.954791	0.959744	0.959113	0.937849	0.956233	0.0183834	0.0851069
cg06884779	20	4761283	4761284	-	RASSF2	3'UTR	opensea	0.913368	0.919077	0.904554	0.908705	0.911824	0.9168	0.925909	0.930573	0.94274	0.927756	0.931401	0.943574	0.921394	0.912388	0.931907	0.0195186	0.0851069
cg26350222	14	55093382	55093383	-	SAMD4A	Body	opensea	0.609815	0.648023	0.62182	0.642141	0.618747	0.63363	0.608554	0.569876	0.566039	0.601018	0.607716	0.580143	0.563879	0.629029	0.585318	-0.0437115	0.0851141
cg12395522	11	36469030	36469031	+	PRR5L	Body	opensea	0.591419	0.603088	0.6031	0.591166	0.617556	0.61464	0.561368	0.575933	0.5842	0.583451	0.588222	0.57823	0.571066	0.603495	0.577496	-0.0259992	0.0851141
cg07431834	17	41534641	41534642	+		IGR	opensea	0.0576786	0.0606468	0.0695635	0.0727632	0.0626306	0.0759408	0.0576073	0.0465027	0.0477195	0.041566	0.0546902	0.0463605	0.0417685	0.0665372	0.0480307	-0.0185066	0.0851141
cg06678300	11	129572997	129572998	-		IGR	opensea	0.828101	0.834956	0.830959	0.838749	0.825003	0.832636	0.814884	0.815695	0.80692	0.816298	0.815919	0.811435	0.826909	0.831734	0.815437	-0.0162968	0.0851141
cg00330669	2	10661421	10661422	+		IGR	opensea	0.695051	0.6952	0.685056	0.693451	0.685286	0.682181	0.703126	0.699226	0.698504	0.708163	0.708535	0.709602	0.711122	0.689371	0.705468	0.0160975	0.0851141
cg13089905	1	242182831	242182832	-		IGR	opensea	0.864431	0.890805	0.874753	0.862261	0.874807	0.869241	0.884029	0.89916	0.897183	0.901656	0.901203	0.890159	0.891965	0.872717	0.895051	0.022334	0.0851141
cg21474774	1	71632244	71632245	-		IGR	opensea	0.904652	0.900061	0.896316	0.927203	0.917911	0.91671	0.942208	0.940574	0.928012	0.939076	0.924862	0.937058	0.933027	0.910476	0.934974	0.0244981	0.0851141
cg14155246	3	171528937	171528938	+	PLD1	TSS1500	shore	0.906949	0.907312	0.9132	0.883541	0.89907	0.909044	0.931844	0.921031	0.925531	0.941528	0.928515	0.945955	0.917204	0.903186	0.93023	0.0270437	0.0851141
cg21305096	19	50553414	50553415	-	FLJ26850	TSS1500	shore	0.353775	0.349285	0.353142	0.337206	0.33059	0.336988	0.307042	0.327652	0.327806	0.324201	0.321551	0.318681	0.32141	0.343498	0.321192	-0.022306	0.0852156
cg18076721	1	85426562	85426563	+	MCOLN2	Body	opensea	0.496536	0.506097	0.509347	0.490977	0.507451	0.505624	0.468823	0.496451	0.48887	0.477637	0.477515	0.477604	0.477909	0.502672	0.480687	-0.021985	0.0852156
cg03059896	1	27560050	27560051	-	WDTC1	TSS1500	shore	0.896167	0.881012	0.876655	0.891598	0.87909	0.887917	0.897873	0.90357	0.904072	0.899757	0.905621	0.898568	0.903783	0.885406	0.901892	0.0164857	0.0852156
cg01999476	3	62308758	62308759	-	C3orf14	Body	shelf	0.945832	0.92946	0.942812	0.938932	0.950291	0.946792	0.962448	0.963568	0.961196	0.957998	0.95069	0.962319	0.957871	0.942353	0.959441	0.0170881	0.0852156
cg22060694	5	140516462	140516463	+	PCDHB5	1stExon	island	0.345202	0.344733	0.35488	0.337035	0.336224	0.334151	0.297201	0.322622	0.311152	0.316125	0.318695	0.333384	0.319134	0.342038	0.316902	-0.025136	0.0852589
cg12836643	22	39129370	39129371	-	GTPBP1	3'UTR	opensea	0.36254	0.377053	0.373927	0.358127	0.352423	0.352742	0.321426	0.336842	0.338218	0.3348	0.345856	0.341844	0.347177	0.362802	0.338023	-0.0247785	0.0852589
cg25237720	17	11925041	11925042	-	MAP2K4	Body	shore	0.0813777	0.0813952	0.0786562	0.100005	0.0703373	0.0802983	0.0636647	0.049246	0.0627923	0.0485082	0.0706084	0.0613991	0.0531723	0.0820116	0.0584844	-0.0235272	0.0852589
cg17097923	17	6679541	6679542	-	FBXO39	TSS200	island	0.167382	0.142858	0.166116	0.14177	0.168531	0.154393	0.1327	0.136621	0.1353	0.138065	0.129609	0.135815	0.130137	0.156842	0.134035	-0.0228064	0.0852589
cg19087790	17	18721693	18721694	-		IGR	opensea	0.607797	0.627177	0.621496	0.6172	0.634615	0.627286	0.603924	0.60949	0.597059	0.605661	0.586152	0.601129	0.599243	0.622595	0.60038	-0.0222153	0.0852589
cg01632455	6	42056303	42056304	+		IGR	opensea	0.879935	0.887376	0.879516	0.880298	0.899762	0.87067	0.860132	0.864795	0.853226	0.873604	0.858283	0.860482	0.858273	0.882926	0.861256	-0.0216698	0.0852589
cg19309676	19	50191439	50191440	+	C19orf76	TSS1500	island	0.2501	0.269419	0.272332	0.266908	0.271939	0.251828	0.240251	0.243273	0.231538	0.250368	0.243388	0.241144	0.246008	0.263755	0.242282	-0.021473	0.0852589
cg27132391	11	6341850	6341851	-	PRKCDBP	TSS200	island	0.131644	0.145119	0.131496	0.126208	0.149615	0.130773	0.10453	0.117567	0.123466	0.121218	0.113745	0.108752	0.111777	0.135809	0.114436	-0.0213727	0.0852589
cg02387701	11	67810303	67810304	+	TCIRG1	Body	shelf	0.758762	0.763604	0.751631	0.75673	0.751768	0.753402	0.721263	0.736517	0.735858	0.745144	0.744315	0.728078	0.74221	0.755983	0.736198	-0.0197852	0.0852589
cg19100138	3	183993995	183993996	-	ECE2	Body	island	0.128819	0.118558	0.117521	0.132257	0.12413	0.130846	0.104017	0.114977	0.102317	0.115391	0.105273	0.112105	0.102678	0.125355	0.108108	-0.0172469	0.0852589
cg10317717	7	48129904	48129905	+	UPP1	5'UTR	island	0.0577459	0.0636404	0.0711066	0.0605692	0.069682	0.0616404	0.0447971	0.0524174	0.0446899	0.0442683	0.0507412	0.0569896	0.0480135	0.0640641	0.0488453	-0.0152188	0.0852589
cg03024301	6	52440589	52440590	+	TRAM2	Body	shore	0.0284732	0.0263803	0.0323858	0.0270413	0.0281667	0.020579	0.0133298	0.0122473	0.00880633	0.0170415	0.0133297	0.010511	0.0212046	0.027171	0.0137815	-0.0133896	0.0852589
cg21593216	4	87871089	87871090	-	AFF1	Body	opensea	0.895095	0.89421	0.887569	0.899019	0.90754	0.877304	0.913431	0.919487	0.917417	0.909954	0.906217	0.919021	0.915523	0.893456	0.914436	0.0209798	0.0852589
cg09671701	2	86449203	86449204	-	REEP1	Body	opensea	0.790561	0.817791	0.801938	0.811828	0.791994	0.809445	0.827737	0.829417	0.821378	0.821478	0.825508	0.829387	0.82133	0.803926	0.825176	0.0212502	0.0852589
cg17608044	21	38518050	38518051	-	TTC3	Body	opensea	0.945693	0.91797	0.924195	0.944257	0.93561	0.940952	0.960125	0.959388	0.961563	0.951796	0.948678	0.959492	0.958562	0.93478	0.957086	0.0223067	0.0852589
cg07700028	18	34423826	34423827	-	KIAA1328	Body	opensea	0.945753	0.95657	0.949904	0.945646	0.934507	0.954676	0.957314	0.978729	0.981398	0.964937	0.96156	0.97964	0.977887	0.947843	0.971638	0.0237951	0.0852589
cg17768109	3	4929104	4929105	-		IGR	opensea	0.8906	0.888221	0.89348	0.868244	0.892888	0.875461	0.896968	0.915642	0.915373	0.907771	0.907407	0.901997	0.922592	0.884816	0.909679	0.0248629	0.0852589
cg12429457	1	159165439	159165440	+	CADM3	Body	opensea	0.620279	0.621736	0.624376	0.614651	0.633846	0.618993	0.633544	0.666856	0.656679	0.638972	0.645202	0.639141	0.650537	0.622313	0.647276	0.0249624	0.0852589
cg09104725	3	197526170	197526171	+	LRCH3	Body	opensea	0.909797	0.919083	0.914596	0.94039	0.930928	0.925772	0.953811	0.957079	0.936815	0.957703	0.950076	0.937226	0.950765	0.923428	0.949068	0.0256401	0.0852589
cg17474524	20	62168831	62168832	+	PTK6	TSS200	shore	0.799522	0.806286	0.80411	0.821037	0.790553	0.79117	0.819266	0.832907	0.82441	0.815901	0.844526	0.833986	0.832595	0.802113	0.829084	0.0269713	0.0852589
cg15603393	2	211495273	211495274	-	CPS1	Body	opensea	0.843469	0.840133	0.825371	0.84586	0.84294	0.812196	0.874436	0.851748	0.87446	0.853566	0.88131	0.8804	0.858136	0.834995	0.867722	0.0327274	0.0852589
cg22872992	20	51480429	51480430	-		IGR	opensea	0.898644	0.920051	0.888492	0.874695	0.914437	0.920676	0.940085	0.938203	0.951666	0.95338	0.940087	0.918382	0.94253	0.902833	0.940619	0.0377864	0.0852589
cg21423178	10	17428519	17428520	+	ST8SIA6-AS1	TSS1500	opensea	0.653044	0.644375	0.667788	0.641504	0.644245	0.67588	0.699218	0.706177	0.681884	0.707834	0.680009	0.733232	0.677245	0.654473	0.697943	0.0434699	0.0852589
cg14576753	18	3153379	3153380	+	MYOM1	Body	opensea	0.478607	0.504432	0.496248	0.481866	0.493668	0.49941	0.465701	0.486331	0.46502	0.469262	0.459739	0.457572	0.450647	0.492372	0.464896	-0.0274756	0.0852625
cg06210070	6	33085063	33085064	-	HLA-DPB2	Body	shore	0.208225	0.193104	0.212141	0.213366	0.210492	0.215757	0.201767	0.177941	0.185214	0.176947	0.173309	0.173991	0.194931	0.208847	0.183443	-0.0254046	0.0852625
cg16339402	12	54362781	54362782	+	HOTAIR	TSS200	shelf	0.103079	0.105423	0.114967	0.102703	0.0984683	0.0970319	0.0876945	0.073143	0.0776572	0.0835907	0.0796269	0.0956647	0.0904238	0.103612	0.0839715	-0.0196404	0.0852625
cg15958034	13	97889396	97889397	+	MBNL2	5'UTR	opensea	0.505776	0.494718	0.503372	0.486238	0.49182	0.49057	0.471158	0.474103	0.47774	0.482754	0.486211	0.467599	0.472312	0.495416	0.475982	-0.0194333	0.0852625
cg25135004	1	167522579	167522580	+	CREG1	Body	island	0.0461505	0.0357385	0.0421374	0.0356415	0.0390311	0.0321455	0.0202897	0.0245709	0.0220265	0.0270374	0.02911	0.0218227	0.0279598	0.0384741	0.0246881	-0.0137859	0.0852625
cg10965164	17	79415528	79415529	+	BAHCC1	Body	island	0.787143	0.795949	0.79693	0.800116	0.782841	0.797834	0.814585	0.815395	0.809174	0.800867	0.807768	0.815421	0.820706	0.793469	0.811988	0.0185193	0.0852625
cg03353560	5	52248707	52248708	-	ITGA1	3'UTR	opensea	0.949368	0.967469	0.964276	0.952044	0.951344	0.968292	0.974208	0.983668	0.973264	0.984948	0.971786	0.984907	0.977672	0.958799	0.978636	0.0198373	0.0852625
cg26585981	11	48327164	48327165	+	OR4S1	TSS1500	opensea	0.61283	0.619916	0.60691	0.599719	0.609176	0.597599	0.628896	0.616479	0.638663	0.634162	0.655301	0.641692	0.628502	0.607692	0.634814	0.0271221	0.0852625
cg22323734	11	64017337	64017338	+		IGR	shore	0.737221	0.766936	0.757612	0.737874	0.761831	0.722851	0.770403	0.78624	0.79808	0.76968	0.781842	0.779828	0.799155	0.747388	0.783604	0.0362163	0.0852625
cg21373150	17	3302679	3302680	+	OR1E1	TSS1500	opensea	0.57343	0.738838	0.675757	0.65218	0.730848	0.726585	0.800814	0.880296	0.909422	0.758328	0.794141	0.823657	0.795771	0.68294	0.823204	0.140264	0.0852625
cg03776542	20	20549415	20549416	+	RALGAPA2	Body	opensea	0.327229	0.33765	0.368213	0.346305	0.330979	0.352123	0.288843	0.317016	0.250646	0.308951	0.261935	0.313825	0.295022	0.34375	0.290891	-0.0528585	0.0852995
cg26335127	14	55595666	55595667	-	LGALS3	TSS1500	shore	0.217747	0.214386	0.198341	0.19975	0.178911	0.189547	0.126895	0.161099	0.137869	0.179062	0.177897	0.15445	0.161911	0.19978	0.157026	-0.0427541	0.0852995
cg04764187	2	148703364	148703365	-	ORC4	Body	opensea	0.106881	0.118967	0.130694	0.100254	0.144635	0.105099	0.0846627	0.0824713	0.0734024	0.101682	0.0906046	0.0740892	0.0754233	0.117755	0.0831908	-0.0345642	0.0852995
cg13334937	2	149839048	149839049	-	KIF5C	Body	opensea	0.327582	0.35929	0.360852	0.348561	0.335319	0.337758	0.309691	0.324631	0.301167	0.31669	0.328238	0.319319	0.312522	0.344893	0.316037	-0.0288564	0.0852995
cg07728895	6	89256014	89256015	+		IGR	opensea	0.567897	0.553236	0.555565	0.568157	0.56254	0.575958	0.526092	0.553481	0.523885	0.545017	0.528214	0.539519	0.546499	0.563892	0.53753	-0.0263626	0.0852995
cg13495521	1	240046473	240046474	-	CHRM3	5'UTR	opensea	0.88782	0.870725	0.858937	0.889508	0.894364	0.885134	0.85463	0.860562	0.859609	0.859445	0.856987	0.843103	0.849084	0.881081	0.854774	-0.0263069	0.0852995
cg06625730	20	18456304	18456305	+	POLR3F	Body	opensea	0.779095	0.807558	0.787136	0.786645	0.799242	0.800613	0.771254	0.767554	0.764363	0.77942	0.764027	0.75511	0.778151	0.793382	0.768554	-0.0248274	0.0852995
cg06718604	15	39725902	39725903	-		IGR	opensea	0.592998	0.611019	0.608843	0.60789	0.595684	0.591825	0.577622	0.570421	0.567125	0.568671	0.588156	0.590033	0.58175	0.601377	0.577682	-0.0236941	0.0852995
cg25872828	18	68052588	68052589	+	LOC101060542	TSS1500	opensea	0.498055	0.49588	0.515478	0.49875	0.490063	0.494148	0.473101	0.482073	0.458298	0.476144	0.486207	0.479792	0.472079	0.498729	0.475385	-0.0233441	0.0852995
cg22497764	4	1885599	1885600	-	WHSC1	5'UTR	opensea	0.885774	0.870331	0.869713	0.885647	0.876555	0.8719	0.848689	0.85844	0.85984	0.846317	0.870206	0.855366	0.847112	0.876653	0.855138	-0.021515	0.0852995
cg11480267	20	57463503	57463504	-	GNAS	3'UTR	shore	0.50329	0.516423	0.498325	0.506697	0.497382	0.51474	0.475011	0.487802	0.488371	0.494468	0.47852	0.492927	0.481342	0.506143	0.485492	-0.0206513	0.0852995
cg10417934	14	71276868	71276869	-	MAP3K9	TSS1500	shore	0.240519	0.251159	0.246073	0.247502	0.253052	0.234797	0.222767	0.234206	0.230585	0.223932	0.226767	0.231761	0.212129	0.245517	0.226021	-0.0194958	0.0852995
cg11567953	8	139890116	139890117	-	COL22A1	Body	island	0.96069	0.948405	0.962654	0.953095	0.956542	0.966615	0.939501	0.947773	0.930649	0.943562	0.939969	0.943336	0.928127	0.958	0.938988	-0.019012	0.0852995
cg14670788	5	175200454	175200455	+		IGR	island	0.117271	0.116892	0.116717	0.118642	0.106373	0.103419	0.0874634	0.0940462	0.0911344	0.0952272	0.105197	0.0980154	0.0995081	0.113219	0.0957987	-0.01742	0.0852995
cg11271225	X	150994970	150994971	-		IGR	opensea	0.343752	0.345159	0.343575	0.340489	0.340459	0.329272	0.323077	0.334015	0.319054	0.328944	0.322026	0.315892	0.319644	0.340451	0.323236	-0.0172154	0.0852995
cg18895189	3	172166270	172166271	-	GHSR	TSS200	island	0.215676	0.220702	0.21605	0.217825	0.205341	0.228694	0.203285	0.197493	0.196681	0.204397	0.20617	0.1962	0.198135	0.217381	0.200337	-0.0170441	0.0852995
cg11772171	11	2292544	2292545	+	ASCL2	TSS1500	island	0.0507218	0.052718	0.0542015	0.0497019	0.0552018	0.043124	0.0385827	0.0281589	0.0395888	0.0273031	0.0445957	0.0272481	0.0324056	0.0509448	0.0339833	-0.0169616	0.0852995
cg14606234	3	178738100	178738101	+	ZMAT3	3'UTR	opensea	0.0419845	0.0554777	0.0477479	0.0500345	0.050688	0.0532543	0.0296384	0.0361758	0.0304817	0.0404771	0.0420124	0.0321322	0.0251831	0.0498645	0.0337287	-0.0161358	0.0852995
cg20812988	2	134432622	134432623	+		IGR	opensea	0.0667024	0.0771462	0.0760639	0.0711416	0.0713282	0.0696765	0.052765	0.0558645	0.0497965	0.0639294	0.0648784	0.0523266	0.0577743	0.0720098	0.0567621	-0.0152477	0.0852995
cg12078605	2	80531500	80531501	-	CTNNA2	Body	island	0.0372169	0.0452181	0.0473096	0.0505597	0.0462977	0.0440689	0.0372022	0.0305416	0.0256924	0.0324908	0.0343903	0.029704	0.0319648	0.0451118	0.0317123	-0.0133995	0.0852995
cg02577253	10	121034286	121034287	-	GRK5	Body	opensea	0.95223	0.962597	0.952846	0.954897	0.949766	0.963352	0.965606	0.972415	0.9692	0.973599	0.967188	0.972449	0.969712	0.955948	0.970024	0.014076	0.0852995
cg25251095	18	9338365	9338366	+	TWSG1	Body	shelf	0.930594	0.944214	0.9424	0.943415	0.941801	0.943044	0.961684	0.953924	0.959999	0.949446	0.952276	0.954103	0.962843	0.940911	0.956325	0.0154137	0.0852995
cg18288914	1	1603013	1603014	-	LOC728661	Body	shore	0.891959	0.875742	0.889971	0.883566	0.881697	0.878774	0.901978	0.897376	0.902034	0.894214	0.893383	0.903867	0.904237	0.883618	0.899584	0.0159661	0.0852995
cg22264853	2	26696525	26696526	-	OTOF	Body	opensea	0.85511	0.860073	0.86004	0.84629	0.852451	0.860088	0.873215	0.870534	0.863977	0.879007	0.866149	0.873853	0.879277	0.855675	0.872287	0.0166121	0.0852995
cg21997766	17	72846113	72846114	+	GRIN2C	Body	shelf	0.846989	0.860755	0.853225	0.841973	0.847051	0.845308	0.866608	0.857794	0.872209	0.866702	0.866226	0.877772	0.864088	0.849217	0.867343	0.0181259	0.0852995
cg00780666	14	76450658	76450659	+	C14orf179	TSS1500	shore	0.897991	0.907155	0.905119	0.894061	0.900517	0.909541	0.923575	0.917345	0.927126	0.916614	0.911285	0.931136	0.9167	0.902397	0.92054	0.018143	0.0852995
cg20141229	4	184242058	184242059	-	CLDN22	TSS200	opensea	0.930497	0.940275	0.925365	0.940247	0.939381	0.943378	0.94929	0.960475	0.96235	0.954218	0.962879	0.946011	0.952084	0.936524	0.95533	0.0188059	0.0852995
cg15374053	18	31023568	31023569	-		IGR	shelf	0.872046	0.861372	0.855942	0.872481	0.860784	0.874725	0.883168	0.895117	0.884532	0.886904	0.876782	0.880325	0.891221	0.866225	0.885436	0.0192107	0.0852995
cg19267925	21	44516208	44516209	-	U2AF1	5'UTR	shore	0.936042	0.91808	0.932318	0.931242	0.943807	0.934679	0.957581	0.950371	0.957569	0.952006	0.943208	0.946537	0.956727	0.932695	0.952	0.0193049	0.0852995
cg26487691	16	28648276	28648277	+	NPIPB8	TSS1500	opensea	0.879107	0.88295	0.883022	0.864964	0.882576	0.861516	0.892722	0.891234	0.899478	0.891927	0.89693	0.893955	0.898827	0.875689	0.89501	0.0193213	0.0852995
cg25856228	15	73901184	73901185	+	NPTN	Body	opensea	0.941005	0.950401	0.952599	0.950007	0.934705	0.955842	0.972155	0.963728	0.956346	0.973615	0.968396	0.971008	0.962241	0.947427	0.966784	0.0193577	0.0852995
cg22508807	12	133125996	133125997	+	FBRSL1	Body	island	0.874187	0.88857	0.89519	0.874398	0.90165	0.879648	0.904202	0.918174	0.910811	0.909135	0.913299	0.900608	0.905302	0.885607	0.90879	0.0231828	0.0852995
cg14573268	5	165063158	165063159	+		IGR	opensea	0.899799	0.882468	0.884915	0.911203	0.906113	0.892761	0.919703	0.929065	0.921832	0.912336	0.911572	0.924331	0.919769	0.89621	0.919801	0.0235915	0.0852995
cg05757013	19	4958708	4958709	-	UHRF1	Body	shelf	0.91671	0.92494	0.906631	0.918391	0.927351	0.919833	0.929467	0.951469	0.953518	0.945861	0.951501	0.934895	0.931695	0.918976	0.942629	0.0236533	0.0852995
cg04152610	19	15375319	15375320	+	BRD4	Body	opensea	0.85214	0.8635	0.873496	0.867493	0.851378	0.866423	0.886152	0.895879	0.875838	0.883988	0.896773	0.892872	0.872952	0.862405	0.886351	0.0239456	0.0852995
cg00767215	10	4696891	4696892	-	LINC00705	TSS1500	opensea	0.937567	0.955081	0.942995	0.956748	0.937369	0.954239	0.978934	0.965718	0.981998	0.956571	0.96389	0.975061	0.979784	0.947333	0.971708	0.0243749	0.0852995
cg09287295	19	57091383	57091384	+	ZNF470	3'UTR	opensea	0.851935	0.837242	0.852628	0.859398	0.833023	0.861893	0.87829	0.891552	0.874038	0.861033	0.871481	0.876956	0.889893	0.849353	0.877606	0.0282527	0.0852995
cg12056044	1	67661589	67661590	-	IL23R	Body	opensea	0.86293	0.859287	0.876246	0.848909	0.85097	0.88229	0.894962	0.892358	0.875233	0.90459	0.89615	0.892054	0.888114	0.863439	0.891923	0.0284844	0.0852995
cg10336261	1	114647659	114647660	+	SYT6	Body	opensea	0.774716	0.769866	0.760992	0.773325	0.770757	0.776341	0.78991	0.815883	0.816879	0.778439	0.797671	0.791204	0.811306	0.771	0.800185	0.0291848	0.0852995
cg22580483	10	63996462	63996463	+	RTKN2	Body	opensea	0.93417	0.93025	0.962353	0.948154	0.935251	0.956076	0.971255	0.989432	0.963695	0.974415	0.959755	0.976476	0.984887	0.944376	0.974274	0.0298979	0.0852995
cg21481985	18	76304690	76304691	-		IGR	shelf	0.639199	0.672219	0.66901	0.650973	0.64231	0.66097	0.687301	0.694813	0.697149	0.669075	0.702684	0.703133	0.674411	0.65578	0.689795	0.0340152	0.0852995
cg25902639	19	15312605	15312606	+	NOTCH3	TSS1500	shore	0.85687	0.912696	0.905268	0.903869	0.886489	0.876524	0.92695	0.946968	0.933054	0.914427	0.918796	0.94659	0.9464	0.890286	0.933312	0.0430264	0.0852995
cg13148544	20	30196119	30196120	-		IGR	island	0.0913177	0.103163	0.104541	0.0853698	0.0958551	0.104345	0.0793433	0.0787785	0.0839579	0.0783038	0.0676323	0.0765338	0.0854112	0.0974319	0.0785658	-0.0188661	0.0853203
cg19409990	11	18548978	18548979	+	TSG101	TSS1500	shore	0.0283033	0.0258866	0.0250461	0.0274928	0.0223638	0.0265193	0.013661	0.0123156	0.0103655	0.0185184	0.0186499	0.0158616	0.00966309	0.0259353	0.0141479	-0.0117874	0.0853591
cg01197156	7	100198486	100198487	+	PCOLCE	TSS1500	shelf	0.681889	0.731908	0.682346	0.726503	0.701029	0.703849	0.736798	0.757733	0.75783	0.735943	0.736713	0.776894	0.74395	0.704587	0.749409	0.0448213	0.0853591
cg09131387	8	119290760	119290761	+	SAMD12	Body	opensea	0.88074	0.894356	0.900749	0.901072	0.907598	0.876823	0.913711	0.935669	0.916294	0.915216	0.918806	0.913854	0.932513	0.893556	0.920866	0.0273101	0.085368
cg04017943	2	53437876	53437877	+		IGR	opensea	0.353912	0.379328	0.371564	0.366934	0.357525	0.354377	0.319266	0.349208	0.330263	0.330895	0.344445	0.329536	0.348699	0.36394	0.336045	-0.0278954	0.0853825
cg02957700	2	198651048	198651049	-	BOLL	TSS1500	island	0.191281	0.189883	0.200428	0.178694	0.191918	0.18407	0.159276	0.173745	0.16992	0.16959	0.176809	0.175984	0.17174	0.189379	0.171009	-0.01837	0.0853825
cg24601355	18	72799885	72799886	-		IGR	island	0.953493	0.939614	0.938271	0.948435	0.936821	0.951127	0.958154	0.962082	0.966437	0.957118	0.965957	0.956849	0.961322	0.944627	0.961131	0.0165044	0.0853825
cg16870073	20	5413658	5413659	+	LINC00658	Body	opensea	0.904224	0.904725	0.889872	0.910249	0.904699	0.889457	0.919106	0.91368	0.921852	0.912656	0.920323	0.927485	0.923269	0.900538	0.919767	0.0192295	0.0853825
cg20114716	15	58572317	58572318	-		IGR	opensea	0.894631	0.914541	0.89879	0.921843	0.919721	0.893165	0.945933	0.929869	0.93664	0.930219	0.919893	0.943643	0.944965	0.907115	0.93588	0.028765	0.0853825
cg14089503	8	37755555	37755556	+	RAB11FIP1	Body	shore	0.0663016	0.0855357	0.076174	0.0810292	0.080935	0.0654948	0.0415052	0.0621769	0.0469034	0.0540928	0.0664999	0.0417238	0.0530192	0.0759117	0.0522745	-0.0236373	0.0854249
cg19486437	7	108108892	108108893	+		IGR	opensea	0.59151	0.604039	0.605921	0.597491	0.598363	0.632484	0.537305	0.589104	0.583984	0.547431	0.51	0.541593	0.537034	0.604968	0.549493	-0.0554747	0.0854581
cg02276126	14	96039754	96039755	-		IGR	opensea	0.944122	0.948944	0.929394	0.933633	0.917429	0.949328	0.894768	0.889534	0.885906	0.925212	0.920126	0.902826	0.898709	0.937142	0.90244	-0.0347017	0.0854581
cg05308135	9	125240181	125240182	+	OR1J1	1stExon	opensea	0.919259	0.911305	0.905902	0.911706	0.899584	0.906463	0.866481	0.881938	0.877599	0.883997	0.882387	0.907348	0.882255	0.909036	0.883144	-0.0258927	0.0854581
cg25888694	5	148737581	148737582	-	PCYOX1L	5'UTR	island	0.1098	0.130492	0.11463	0.128997	0.127035	0.121966	0.106638	0.105192	0.104294	0.108529	0.107077	0.103416	0.0990163	0.122153	0.10488	-0.0172729	0.0854581
cg20801464	18	3454953	3454954	+	TGIF1	5'UTR	shelf	0.0263418	0.0315939	0.0378899	0.0329653	0.0261023	0.0273382	0.0138954	0.0226185	0.0142798	0.0147655	0.0178507	0.019524	0.017429	0.0303719	0.0171947	-0.0131772	0.0854581
cg08843809	17	6679484	6679485	-	FBXO39	TSS200	island	0.0378916	0.0387698	0.043495	0.0439222	0.0340233	0.0432828	0.0327885	0.0254908	0.0254548	0.0255989	0.028441	0.0284161	0.0296264	0.0402308	0.0279738	-0.012257	0.0854581
cg19393323	2	164586564	164586565	-	FIGN	Body	opensea	0.956408	0.9633	0.965795	0.955211	0.958118	0.967702	0.983899	0.971971	0.9817	0.970205	0.972778	0.976293	0.980942	0.961089	0.976827	0.0157379	0.0854581
cg10987735	1	231179860	231179861	-		IGR	shelf	0.933953	0.945148	0.952801	0.94398	0.930417	0.949444	0.963608	0.967057	0.961396	0.9546	0.97354	0.963223	0.956772	0.942624	0.962885	0.0202614	0.0854581
cg05333889	7	157238977	157238978	+		IGR	shelf	0.869774	0.875699	0.862885	0.881954	0.883921	0.857356	0.895654	0.89465	0.898977	0.881972	0.90543	0.900002	0.891117	0.871931	0.8954	0.0234688	0.0854581
cg09377926	17	21363274	21363275	-		IGR	shelf	0.706878	0.705163	0.697673	0.687443	0.679732	0.692314	0.715818	0.705714	0.727052	0.712289	0.722203	0.728335	0.72131	0.694867	0.71896	0.024093	0.0854581
cg19380620	10	129884574	129884575	-		IGR	opensea	0.627595	0.658165	0.646903	0.640453	0.626715	0.643421	0.665891	0.676609	0.653381	0.683038	0.670138	0.672713	0.65868	0.640542	0.668636	0.0280937	0.0854581
cg04160562	22	17809321	17809322	+		IGR	opensea	0.748676	0.753101	0.744511	0.724847	0.758276	0.756812	0.780476	0.776087	0.794727	0.781744	0.77389	0.75572	0.787475	0.747704	0.778589	0.0308849	0.0854581
cg22857769	3	127382997	127382998	-	PODXL2	Body	opensea	0.894455	0.909471	0.908159	0.898224	0.918569	0.881245	0.931151	0.93526	0.911462	0.950985	0.93265	0.934316	0.932387	0.901687	0.932602	0.0309145	0.0854581
cg02073887	15	96531851	96531852	+		IGR	opensea	0.688445	0.685331	0.683855	0.710159	0.690745	0.721763	0.676758	0.676045	0.665092	0.663336	0.667599	0.653313	0.652527	0.696716	0.664953	-0.0317636	0.08547
cg25523776	11	116742352	116742353	+	SIK3	Body	opensea	0.581497	0.592706	0.587295	0.577761	0.568712	0.582101	0.543305	0.565658	0.562669	0.557385	0.570811	0.558014	0.558355	0.581679	0.559457	-0.0222221	0.08547
cg01037703	22	45014547	45014548	+		IGR	shore	0.666643	0.686816	0.67787	0.683788	0.661565	0.68057	0.658666	0.655455	0.654366	0.646358	0.665785	0.650657	0.647819	0.676209	0.654158	-0.0220506	0.08547
cg27295481	19	58514839	58514840	-	ZNF606	TSS200	shore	0.223958	0.250713	0.24169	0.242854	0.246629	0.241091	0.214359	0.228386	0.211365	0.230333	0.219664	0.215953	0.2171	0.241156	0.219594	-0.0215614	0.08547
cg14644293	20	20076411	20076412	-	CFAP61	Body	opensea	0.897992	0.906489	0.904723	0.905142	0.90299	0.906492	0.920511	0.916614	0.910752	0.915527	0.916151	0.920345	0.913624	0.903971	0.916218	0.0122464	0.08547
cg06408912	10	131567498	131567499	-		IGR	opensea	0.924534	0.925521	0.928585	0.934324	0.936916	0.925552	0.954048	0.946142	0.938659	0.947789	0.940572	0.940253	0.951283	0.929239	0.945535	0.0162963	0.08547
cg01085736	14	89851504	89851505	+	FOXN3	Body	opensea	0.954395	0.949676	0.961406	0.949154	0.944141	0.966663	0.983872	0.965876	0.979797	0.969824	0.968295	0.979181	0.975002	0.954239	0.974549	0.0203103	0.08547
cg16681908	9	140782525	140782526	-	LOC100133077	Body	opensea	0.43575	0.440673	0.440817	0.421124	0.430083	0.436092	0.438119	0.465274	0.453135	0.462353	0.463167	0.456486	0.455815	0.43409	0.456335	0.0222457	0.08547
cg08721777	8	1132762	1132763	-		IGR	island	0.693165	0.697198	0.707905	0.696424	0.697472	0.695711	0.720244	0.741226	0.739418	0.706419	0.710566	0.730016	0.742284	0.697979	0.727167	0.0291881	0.08547
cg18397401	9	33867531	33867532	-	UBE2R2	Body	opensea	0.91388	0.914258	0.917876	0.944756	0.923268	0.919908	0.942527	0.967148	0.961203	0.936117	0.965073	0.947339	0.946161	0.922324	0.952224	0.0298994	0.08547
cg02489167	12	52612875	52612876	-	LINC00592	Body	opensea	0.790107	0.790729	0.778376	0.74901	0.769281	0.772072	0.779986	0.817435	0.817969	0.824714	0.815334	0.820144	0.811505	0.774929	0.812441	0.0375119	0.08547
cg20120438	19	4305239	4305240	+	FSD1	Body	shore	0.382381	0.410777	0.398613	0.406222	0.369286	0.414536	0.430717	0.436948	0.409199	0.45091	0.453024	0.461937	0.437377	0.396969	0.440016	0.0430467	0.08547
cg06169627	1	2938819	2938820	+	ACTRT2	1stExon	island	0.663774	0.672036	0.666837	0.672678	0.656335	0.665989	0.627326	0.65992	0.647019	0.634642	0.64981	0.643537	0.631433	0.666275	0.641955	-0.0243197	0.0854912
cg19756726	1	11596578	11596579	+	PTCHD2	Body	island	0.919338	0.927913	0.920161	0.927197	0.910973	0.926732	0.932729	0.947843	0.9295	0.951986	0.943925	0.946386	0.943186	0.922052	0.942222	0.0201698	0.0854912
cg18088420	1	207134222	207134223	-	FCAMR	Body	opensea	0.514699	0.538371	0.517712	0.516719	0.520936	0.519512	0.539649	0.536774	0.555047	0.534935	0.550276	0.538145	0.543731	0.521325	0.542651	0.0213262	0.0854912
cg21761971	8	124773189	124773190	+		IGR	opensea	0.206644	0.227983	0.229497	0.201441	0.241029	0.227717	0.195415	0.189188	0.187766	0.205996	0.181842	0.198378	0.190744	0.222385	0.192761	-0.0296241	0.0855033
cg02922808	16	89678825	89678826	-	DPEP1	TSS1500	opensea	0.870308	0.855975	0.866959	0.858541	0.853078	0.862275	0.879323	0.877367	0.884626	0.867119	0.878137	0.879617	0.88346	0.861189	0.878521	0.017332	0.0855165
cg12020957	3	37534565	37534566	+	ITGA9	Body	opensea	0.35206	0.384665	0.373546	0.361401	0.409962	0.40003	0.329367	0.338528	0.346354	0.357843	0.323941	0.309081	0.331866	0.380277	0.333854	-0.0464229	0.0855398
cg03156425	2	12812227	12812228	-		IGR	opensea	0.0995961	0.0844252	0.0791343	0.0859301	0.132231	0.0951511	0.0548126	0.045859	0.0555124	0.0857251	0.0435893	0.0527464	0.0460348	0.096078	0.0548971	-0.041181	0.0855398
cg17451855	5	93209887	93209888	+	FAM172A	Body	opensea	0.0510736	0.0749595	0.0818702	0.0775185	0.0973756	0.107106	0.0570186	0.0360778	0.0304769	0.058253	0.0486191	0.0229513	0.0320932	0.0816505	0.0407843	-0.0408663	0.0855398
cg21660307	X	19922888	19922889	+		IGR	opensea	0.148976	0.172364	0.170661	0.134611	0.161453	0.147209	0.107745	0.113628	0.104814	0.136389	0.123361	0.0899933	0.136766	0.155879	0.116099	-0.0397797	0.0855398
cg04937851	2	237993660	237993661	-	COPS8	TSS1500	shore	0.550056	0.531918	0.532564	0.52448	0.549321	0.545291	0.48214	0.51728	0.516411	0.51624	0.489824	0.517345	0.485724	0.538938	0.503566	-0.0353719	0.0855398
cg02038218	4	7678307	7678308	-	SORCS2	Body	opensea	0.145544	0.174334	0.171684	0.156381	0.149582	0.152482	0.132308	0.135923	0.128949	0.133584	0.132344	0.138365	0.144536	0.158335	0.135144	-0.0231905	0.0855398
cg17270234	11	71248906	71248907	+	KRTAP5-8	TSS200	opensea	0.517213	0.519828	0.51516	0.505821	0.509564	0.500994	0.488786	0.479344	0.482998	0.49705	0.501284	0.483844	0.497945	0.51143	0.490179	-0.021251	0.0855398
cg19451168	3	86842986	86842987	+		IGR	opensea	0.492085	0.499784	0.498961	0.485114	0.494818	0.495587	0.469111	0.473689	0.459975	0.483135	0.46331	0.483403	0.480592	0.494391	0.473317	-0.0210748	0.0855398
cg09370594	19	2291872	2291873	+	LINGO3	5'UTR	island	0.0736222	0.0928203	0.0729533	0.0833744	0.0763924	0.0693654	0.0538769	0.0516688	0.0535694	0.0637081	0.0578038	0.0696003	0.0541818	0.078088	0.0577727	-0.0203152	0.0855398
cg21296230	15	33010536	33010537	-	GREM1	5'UTR	island	0.0472679	0.0639017	0.0524821	0.0483387	0.0606864	0.0486369	0.0410889	0.0266446	0.032839	0.0425222	0.0378994	0.0368737	0.0261439	0.0535523	0.0348588	-0.0186935	0.0855398
cg04158069	22	50982905	50982906	+		IGR	island	0.078021	0.085234	0.0803992	0.0757893	0.0845462	0.0774232	0.0629718	0.0690257	0.0673317	0.0728054	0.0692646	0.0656321	0.0676036	0.0802355	0.067805	-0.0124305	0.0855398
cg01969938	13	108867836	108867837	+	LIG4	TSS1500	shore	0.0275657	0.0337903	0.036191	0.0318496	0.0267918	0.0314762	0.0157474	0.0228671	0.0195594	0.0152762	0.0174183	0.0222483	0.0207535	0.0312774	0.0191243	-0.0121531	0.0855398
cg02985343	12	19335592	19335593	-	PLEKHA5	Body	opensea	0.962777	0.96318	0.960387	0.960843	0.957698	0.955572	0.968152	0.976946	0.9689	0.978927	0.969675	0.975825	0.982688	0.960076	0.974445	0.0143686	0.0855398
cg06753050	14	101526006	101526007	+	MIR496	TSS1500	opensea	0.944504	0.9473	0.941687	0.952129	0.941542	0.938659	0.953181	0.965121	0.959733	0.956306	0.954615	0.96876	0.965186	0.944303	0.960414	0.0161109	0.0855398
cg06840920	20	4144313	4144314	-	SMOX	5'UTR	opensea	0.938847	0.937843	0.941392	0.93902	0.926679	0.944992	0.949219	0.960502	0.947592	0.960184	0.950248	0.95896	0.961029	0.938129	0.95539	0.0172615	0.0855398
cg26387072	7	101712087	101712088	-	CUX1	Body	opensea	0.941328	0.929771	0.94066	0.939325	0.939169	0.945998	0.959219	0.962361	0.964623	0.94883	0.950699	0.96385	0.949877	0.939375	0.957066	0.0176906	0.0855398
cg14198560	12	104723719	104723720	-	TXNRD1	Body	opensea	0.802314	0.806365	0.820683	0.810212	0.79964	0.807958	0.830043	0.83819	0.822791	0.817104	0.826628	0.8331	0.823773	0.807862	0.827376	0.0195138	0.0855398
cg15338842	8	87671251	87671252	+	CNGB3	Body	opensea	0.867593	0.863936	0.862786	0.881146	0.854599	0.86802	0.881295	0.891249	0.876645	0.886218	0.883995	0.892975	0.891909	0.866347	0.886327	0.0199799	0.0855398
cg19006796	17	80350191	80350192	-	C17orf101	3'UTR	island	0.916859	0.914793	0.900296	0.916531	0.899152	0.92235	0.920509	0.936844	0.933484	0.937657	0.929565	0.934363	0.934828	0.911663	0.932464	0.0208007	0.0855398
cg14143652	7	69509727	69509728	-	AUTS2	Body	opensea	0.930959	0.946914	0.936194	0.940416	0.950468	0.935849	0.96182	0.960247	0.971783	0.952502	0.96687	0.965401	0.948394	0.940133	0.961003	0.0208691	0.0855398
cg07057931	8	22799734	22799735	+		IGR	opensea	0.886035	0.8747	0.867289	0.889601	0.875731	0.891234	0.901389	0.908137	0.903296	0.904149	0.889274	0.915736	0.903218	0.880765	0.9036	0.0228349	0.0855398
cg11073733	16	12236762	12236763	+	SNX29	Body	opensea	0.694345	0.692362	0.698892	0.682458	0.702454	0.699297	0.70777	0.731037	0.725744	0.710476	0.728496	0.711547	0.710606	0.694968	0.717954	0.0229859	0.0855398
cg00341504	18	6833342	6833343	-	ARHGAP28	TSS1500	opensea	0.880458	0.881215	0.890903	0.887702	0.902305	0.898989	0.911147	0.932162	0.9161	0.907487	0.915802	0.90894	0.905013	0.890262	0.913807	0.0235452	0.0855398
cg09624160	11	117061374	117061375	-	SIDT2	Body	opensea	0.8136	0.840393	0.841207	0.818859	0.828782	0.817423	0.850253	0.850255	0.857981	0.840367	0.849499	0.860081	0.848815	0.82671	0.851036	0.0243257	0.0855398
cg13794807	4	153871752	153871753	-	FHDC1	Body	opensea	0.825358	0.799859	0.813867	0.802939	0.809823	0.819203	0.833325	0.852246	0.846144	0.833324	0.838595	0.829067	0.824607	0.811842	0.836758	0.0249168	0.0855398
cg11421724	7	69323175	69323176	+	AUTS2	Body	opensea	0.703678	0.715278	0.690496	0.709551	0.72662	0.721365	0.736287	0.740134	0.735544	0.747048	0.731552	0.733995	0.729591	0.711165	0.736307	0.0251425	0.0855398
cg08412711	6	138860382	138860383	-	NHSL1	Body	opensea	0.936654	0.93944	0.933475	0.940245	0.938713	0.963167	0.959137	0.979245	0.981154	0.960374	0.958101	0.966667	0.968822	0.941949	0.967643	0.0256941	0.0855398
cg09744425	8	103832142	103832143	+		IGR	opensea	0.912732	0.907508	0.915947	0.87858	0.900157	0.905015	0.922104	0.929609	0.927728	0.938784	0.920989	0.931167	0.936864	0.903323	0.929606	0.0262834	0.0855398
cg12018777	13	53025762	53025763	-	VPS36	TSS1500	shore	0.906713	0.87962	0.885704	0.907148	0.886628	0.915725	0.92843	0.92571	0.915022	0.930198	0.921747	0.920762	0.92636	0.896923	0.924033	0.0271098	0.0855398
cg26880734	8	122819952	122819953	-		IGR	opensea	0.912265	0.89783	0.925941	0.896302	0.894236	0.92174	0.94573	0.931906	0.936472	0.928078	0.93488	0.948235	0.92772	0.908052	0.936146	0.0280937	0.0855398
cg13970113	12	63314036	63314037	-	PPM1H	Body	opensea	0.73656	0.705819	0.702491	0.697708	0.694846	0.682863	0.731684	0.727179	0.72731	0.755879	0.7475	0.747969	0.74215	0.703381	0.739953	0.0365718	0.0855398
cg23365922	6	133072551	133072552	+	VNN2	Body	opensea	0.721248	0.731353	0.738815	0.754991	0.721566	0.771219	0.793641	0.790977	0.768013	0.77165	0.775461	0.769398	0.775752	0.739865	0.777842	0.0379764	0.0855398
cg18229075	3	27577150	27577151	+		IGR	opensea	0.37643	0.390411	0.42013	0.385328	0.362569	0.372602	0.445443	0.423936	0.411752	0.408125	0.450971	0.430132	0.427696	0.384578	0.428294	0.0437155	0.0855398
cg04060551	15	25435100	25435101	-	SNORD115-9	TSS1500	opensea	0.752803	0.790506	0.812457	0.814218	0.797148	0.749468	0.898811	0.830871	0.856208	0.810441	0.8732	0.857694	0.856335	0.7861	0.854794	0.0686941	0.0855398
cg13284285	5	16787553	16787554	-	MYO10	Body	opensea	0.467891	0.490909	0.521517	0.492761	0.411078	0.416612	0.570585	0.544367	0.541916	0.513655	0.612661	0.632664	0.633325	0.466795	0.578453	0.111659	0.0855398
cg12434616	18	33311020	33311021	+		IGR	opensea	0.72511	0.732047	0.725105	0.728373	0.72406	0.730168	0.744019	0.735627	0.749308	0.736192	0.73825	0.748899	0.751782	0.727477	0.743439	0.0159623	0.0855531
cg12373920	15	38955010	38955011	-		IGR	opensea	0.92489	0.914798	0.915104	0.90874	0.91115	0.919149	0.939348	0.923979	0.928589	0.94143	0.943008	0.935996	0.927644	0.915638	0.934285	0.0186465	0.0855531
cg13842058	19	20957905	20957906	+		IGR	opensea	0.862316	0.859294	0.865557	0.855078	0.866924	0.857854	0.880824	0.873666	0.877694	0.881777	0.867379	0.888792	0.892455	0.86117	0.880369	0.0191991	0.0855531
cg01678309	15	68930255	68930256	-	CORO2B	Body	opensea	0.727963	0.734922	0.737146	0.723706	0.7249	0.738358	0.700979	0.716252	0.716043	0.703426	0.699185	0.721113	0.715149	0.731166	0.710307	-0.0208592	0.0855665
cg11375881	12	51440758	51440759	-	LETMD1	TSS1500	shore	0.928408	0.925876	0.932558	0.931246	0.939695	0.924295	0.958055	0.94135	0.941495	0.953992	0.946191	0.942198	0.953229	0.930346	0.948073	0.0177265	0.0856734
cg05481141	10	105518381	105518382	+	SH3PXD2A	Body	opensea	0.433378	0.445071	0.430441	0.431421	0.445073	0.434206	0.465759	0.463893	0.471956	0.457553	0.447017	0.453064	0.448842	0.436598	0.458298	0.0216992	0.0856734
cg13069353	7	26388860	26388861	-	SNX10	Body	opensea	0.920378	0.900905	0.905712	0.903755	0.875756	0.905099	0.932397	0.931485	0.952644	0.915118	0.932214	0.956944	0.94171	0.901934	0.937502	0.0355678	0.0856734
cg22695364	12	32886247	32886248	-	DNM1L	Body	opensea	0.867985	0.861823	0.867314	0.90443	0.900621	0.88482	0.939016	0.927446	0.913332	0.915424	0.922781	0.903102	0.909647	0.881166	0.918678	0.0375126	0.0856734
cg02720863	7	13319243	13319244	-		IGR	opensea	0.705053	0.756807	0.719058	0.718389	0.726955	0.717028	0.788342	0.733179	0.772621	0.776301	0.766734	0.756905	0.781245	0.723882	0.767904	0.044022	0.0856734
cg05221349	4	100870488	100870489	+	LOC256880	TSS1500	island	0.370911	0.371473	0.379405	0.367204	0.364094	0.372284	0.346514	0.359408	0.349646	0.355789	0.349444	0.364183	0.355085	0.370895	0.354296	-0.0165994	0.0857513
cg15670620	17	34843101	34843102	-	ZNHIT3	Body	shore	0.0525258	0.0614726	0.0525791	0.0608097	0.0498611	0.0532578	0.0345689	0.0444329	0.0370421	0.043069	0.0430774	0.0443718	0.030778	0.0550843	0.03962	-0.0154643	0.0857513
cg19425525	12	56224774	56224775	-	DNAJC14	TSS1500	shore	0.0667587	0.0596611	0.0709562	0.0704652	0.0744923	0.0615927	0.0530085	0.0562094	0.0474299	0.0527508	0.0548457	0.0451015	0.0559504	0.067321	0.0521852	-0.0151359	0.0857513
cg06855185	11	12255244	12255245	+	MICAL2	Body	opensea	0.0482606	0.045848	0.0494842	0.0459503	0.0403899	0.0514593	0.0310939	0.0345998	0.032107	0.0357925	0.0376961	0.0386243	0.0286446	0.0468987	0.0340798	-0.012819	0.085779
cg17552088	6	38087605	38087606	+	ZFAND3	Body	opensea	0.90807	0.945198	0.944941	0.926224	0.933398	0.942219	0.973744	0.962737	0.970434	0.95766	0.968266	0.944781	0.974914	0.933342	0.964648	0.0313064	0.0860885
cg13135180	6	30312972	30312973	+	RPP21	1stExon	island	0.0693943	0.066214	0.0779222	0.0613857	0.0659637	0.0720372	0.0551668	0.0568998	0.0553438	0.055694	0.0554718	0.0565261	0.0550198	0.0688195	0.0557317	-0.0130878	0.0861751
cg25266874	9	126985794	126985795	-		IGR	opensea	0.158198	0.176731	0.193179	0.186139	0.219221	0.222955	0.156853	0.150707	0.138951	0.166842	0.134265	0.140362	0.13515	0.192737	0.146161	-0.046576	0.0861831
cg19072817	5	176057992	176057993	-	EIF4E1B	5'UTR	shore	0.166299	0.160285	0.176222	0.170825	0.166501	0.15072	0.132481	0.153558	0.122492	0.145875	0.137764	0.137282	0.149381	0.165142	0.139833	-0.0253086	0.0861831
cg08205361	20	62489590	62489591	+		IGR	shelf	0.0423825	0.0375269	0.0342794	0.0440535	0.0420976	0.0348367	0.0253648	0.0255065	0.0286631	0.0250182	0.0305763	0.0225955	0.0293191	0.0391961	0.0267205	-0.0124756	0.0862539
cg25547630	12	1870146	1870147	+	ADIPOR2	Body	opensea	0.315198	0.309268	0.328896	0.297654	0.395068	0.368002	0.250114	0.287866	0.275433	0.284599	0.24026	0.226718	0.204795	0.335681	0.252826	-0.0828546	0.0862635
cg18313132	2	234526077	234526078	+	UGT1A8	TSS1500	opensea	0.890335	0.898961	0.869379	0.860974	0.899948	0.882608	0.808456	0.844702	0.859799	0.85412	0.814537	0.845999	0.848241	0.883701	0.839408	-0.0442931	0.0862635
cg06992408	10	95198183	95198184	-	MYOF	Body	opensea	0.329864	0.349547	0.33429	0.329892	0.333347	0.324815	0.307833	0.319287	0.304916	0.324651	0.313779	0.303956	0.298282	0.333626	0.310386	-0.0232394	0.0862635
cg05951603	12	57630871	57630872	-	NDUFA4L2	5'UTR	shore	0.220452	0.216363	0.220907	0.200281	0.207254	0.210448	0.188393	0.183499	0.192846	0.196702	0.188706	0.201732	0.198755	0.212618	0.192948	-0.0196699	0.0862635
cg27115227	11	694295	694296	-	TMEM80	TSS1500	shore	0.579657	0.593048	0.576051	0.583053	0.577901	0.591531	0.571215	0.554201	0.56386	0.563486	0.572698	0.555372	0.567593	0.58354	0.564061	-0.0194796	0.0862635
cg04154138	19	53758521	53758522	-	ZNF677	TSS1500	shore	0.0418972	0.0324312	0.040822	0.037589	0.0474685	0.0319234	0.0198604	0.027884	0.0173002	0.0295593	0.0209356	0.0240377	0.0236583	0.0386885	0.0233194	-0.0153692	0.0862635
cg05573133	3	46037470	46037471	+	FYCO1	TSS200	island	0.0250272	0.022768	0.020047	0.0258463	0.0261566	0.0279808	0.0145458	0.0115534	0.010691	0.0158317	0.00716699	0.0129823	0.0169061	0.0246376	0.0128111	-0.0118266	0.0862635
cg03804409	4	47216088	47216089	+	GABRB1	Body	opensea	0.608648	0.608263	0.603563	0.602642	0.592585	0.604345	0.616021	0.62049	0.610208	0.627996	0.634372	0.625789	0.623014	0.603341	0.622556	0.0192147	0.0862635
cg22987614	11	78414322	78414323	-	ODZ4	Body	opensea	0.877482	0.876835	0.86387	0.889342	0.871312	0.875165	0.908224	0.894284	0.884657	0.897611	0.895185	0.909765	0.896083	0.875668	0.897973	0.0223049	0.0862635
cg01905685	2	217642135	217642136	-		IGR	opensea	0.798795	0.84413	0.860264	0.811518	0.837664	0.84463	0.885435	0.90523	0.885853	0.878539	0.850169	0.877035	0.910051	0.832834	0.884616	0.0517824	0.0862635
cg22790915	9	91450296	91450297	+		IGR	opensea	0.070397	0.0800849	0.0889515	0.088412	0.0925564	0.101482	0.0761238	0.049828	0.0532263	0.068704	0.0626371	0.0632164	0.0599628	0.0869807	0.0619569	-0.0250238	0.0863086
cg17285910	6	33236965	33236966	-	VPS52	Body	shelf	0.939734	0.942148	0.947527	0.938698	0.933429	0.942273	0.955903	0.954705	0.951057	0.956201	0.966927	0.955375	0.950702	0.940635	0.955839	0.0152037	0.0863086
cg03729152	7	19961027	19961028	+		IGR	opensea	0.72272	0.734735	0.732535	0.728329	0.730144	0.734223	0.747296	0.759988	0.760634	0.738263	0.752487	0.753268	0.739377	0.730448	0.750188	0.0197398	0.0863086
cg25058654	16	84118790	84118791	-	MBTPS1	Body	opensea	0.852287	0.863001	0.859909	0.867146	0.863765	0.869989	0.888333	0.887325	0.877139	0.885002	0.867849	0.892048	0.879861	0.862683	0.882508	0.0198252	0.0863086
cg09884893	16	1369247	1369248	+	UBE2I	Body	island	0.874053	0.86711	0.876271	0.880212	0.867831	0.878515	0.899205	0.921006	0.901373	0.911045	0.87527	0.926068	0.924226	0.873999	0.908313	0.0343147	0.0863086
cg10660844	5	180071756	180071757	+	FLT4	Body	shelf	0.897355	0.902351	0.903616	0.899012	0.898376	0.901475	0.908165	0.918795	0.91087	0.913017	0.915554	0.907527	0.915867	0.900364	0.912828	0.0124638	0.0863097
cg04294383	15	22954791	22954792	-	CYFIP1	Body	opensea	0.780756	0.80528	0.785255	0.79252	0.794203	0.805896	0.824688	0.819906	0.818714	0.820942	0.825799	0.798866	0.822559	0.793985	0.818782	0.024797	0.0863097
cg20922366	8	59779333	59779334	+	TOX	Body	opensea	0.80116	0.792187	0.795588	0.790711	0.795926	0.797659	0.747164	0.787095	0.748985	0.772505	0.752064	0.775267	0.775684	0.795538	0.765538	-0.0300009	0.0863268
cg04384171	2	213866453	213866454	+	IKZF2	3'UTR	opensea	0.864309	0.876427	0.892592	0.897065	0.868766	0.888183	0.907773	0.934737	0.918292	0.895805	0.919376	0.925805	0.902033	0.881224	0.914832	0.0336078	0.0863268
cg03799473	12	125465188	125465189	+	DHX37	Body	opensea	0.906384	0.924554	0.903774	0.915874	0.926622	0.901667	0.932517	0.942621	0.941377	0.937757	0.935925	0.923022	0.93927	0.913146	0.93607	0.0229241	0.0863523
cg00947686	1	5774259	5774260	+		IGR	shore	0.913303	0.916902	0.902638	0.910214	0.914761	0.913521	0.921222	0.934941	0.928544	0.939834	0.920564	0.939124	0.928663	0.91189	0.930413	0.0185233	0.0864759
cg02246235	20	37208754	37208755	+	ADIG	TSS1500	opensea	0.533842	0.525412	0.520028	0.53093	0.511749	0.512997	0.485041	0.498083	0.485405	0.502671	0.511526	0.498485	0.504716	0.522493	0.49799	-0.0245033	0.0864766
cg10774529	9	126102414	126102415	-		IGR	shore	0.477272	0.505662	0.493878	0.474818	0.494173	0.482252	0.506107	0.511046	0.512117	0.517041	0.520035	0.510701	0.503526	0.488009	0.51151	0.0235013	0.0864766
cg12342484	3	55911934	55911935	-	ERC2	Body	opensea	0.677955	0.648868	0.668138	0.669956	0.684122	0.672552	0.634497	0.659442	0.639117	0.64914	0.644535	0.624787	0.626793	0.670265	0.639759	-0.0305066	0.0865098
cg09590468	22	39601450	39601451	+		IGR	opensea	0.0727191	0.0832965	0.0998361	0.0784907	0.097245	0.0815793	0.0646199	0.0652797	0.070468	0.0512848	0.062291	0.067796	0.052435	0.0855278	0.0620249	-0.0235029	0.0865098
cg12336030	2	107339427	107339428	+		IGR	opensea	0.76814	0.775214	0.766591	0.787652	0.769482	0.774359	0.762996	0.74524	0.737344	0.75339	0.759961	0.754385	0.748955	0.773573	0.751753	-0.02182	0.0865098
cg05943802	12	54943915	54943916	-	PDE1B	1stExon	opensea	0.0846586	0.0848701	0.0862616	0.0922644	0.0780591	0.0701132	0.066999	0.0562987	0.0574943	0.0631364	0.0743193	0.0670461	0.0614833	0.0827045	0.0638253	-0.0188792	0.0865098
cg12725420	15	65068371	65068372	-	RBPMS2	TSS1500	shore	0.153946	0.145586	0.152314	0.159922	0.15089	0.150459	0.130035	0.146066	0.129587	0.132232	0.130985	0.136155	0.143168	0.152186	0.135461	-0.0167252	0.0865098
cg09159452	7	2609861	2609862	-	IQCE	Body	opensea	0.0665246	0.059953	0.0599277	0.060741	0.0634686	0.0659285	0.0491051	0.0422412	0.0410549	0.0585123	0.0499984	0.05041	0.0434711	0.0627572	0.0478276	-0.0149296	0.0865098
cg13279675	12	10365449	10365450	+	GABARAPL1	TSS200	island	0.0356803	0.0392424	0.0421418	0.0353	0.0381503	0.0446805	0.024176	0.0301819	0.0246927	0.031121	0.0285305	0.0266184	0.021655	0.0391992	0.0267108	-0.0124884	0.0865098
cg27491050	6	13326842	13326843	-	TBC1D7	Body	shore	0.969123	0.965856	0.972559	0.963772	0.972342	0.959658	0.97829	0.982228	0.981653	0.976954	0.978546	0.981625	0.981034	0.967218	0.980047	0.012829	0.0865098
cg00033334	12	123877320	123877321	+	SETD8	Body	shelf	0.922229	0.919607	0.922389	0.919712	0.926738	0.93762	0.939603	0.948746	0.946314	0.943411	0.939552	0.936846	0.935567	0.924716	0.941434	0.0167183	0.0865098
cg02523824	10	11298786	11298787	-	CUGBP2	Body	opensea	0.949022	0.95824	0.955748	0.948592	0.959051	0.96372	0.967616	0.979358	0.976714	0.973633	0.967696	0.977747	0.964638	0.955729	0.972486	0.0167573	0.0865098
cg11709065	7	111696578	111696579	-	DOCK4	Body	opensea	0.931449	0.931597	0.936877	0.937129	0.933529	0.952803	0.965045	0.961293	0.959063	0.952524	0.950229	0.958705	0.948317	0.937231	0.956454	0.0192232	0.0865098
cg09441550	7	80956930	80956931	+		IGR	opensea	0.333569	0.326537	0.314871	0.334471	0.330692	0.340213	0.343684	0.373237	0.352648	0.358142	0.351653	0.347494	0.350322	0.330059	0.353883	0.0238238	0.0865098
cg18604678	2	194710539	194710540	-		IGR	opensea	0.327855	0.316635	0.3264	0.329083	0.318215	0.303896	0.341719	0.351104	0.338729	0.330954	0.346504	0.359037	0.342129	0.320347	0.344311	0.0239637	0.0865098
cg13855500	2	97078494	97078495	+		IGR	opensea	0.698237	0.696158	0.694087	0.703423	0.685311	0.697237	0.707756	0.731031	0.709292	0.722481	0.730757	0.731827	0.707499	0.695742	0.720092	0.0243498	0.0865098
cg02973012	5	175054463	175054464	-		IGR	opensea	0.547774	0.55741	0.555996	0.567245	0.563837	0.55424	0.581243	0.594742	0.588997	0.562323	0.580768	0.575476	0.593455	0.55775	0.582429	0.0246788	0.0865098
cg21188233	7	142377801	142377802	+		IGR	opensea	0.890913	0.904299	0.912281	0.888913	0.901664	0.875619	0.921145	0.918989	0.915504	0.91613	0.91634	0.929749	0.925117	0.895615	0.920425	0.02481	0.0865098
cg14993776	16	4491555	4491556	-	DNAJA3	Body	opensea	0.87943	0.857115	0.87923	0.849891	0.851507	0.86108	0.880516	0.889522	0.88127	0.887824	0.89267	0.893484	0.890433	0.863042	0.88796	0.0249179	0.0865098
cg22101814	1	51811072	51811073	+	TTC39A	TSS1500	shore	0.324678	0.338937	0.348029	0.330731	0.337676	0.337399	0.355968	0.377955	0.348285	0.374316	0.37041	0.348418	0.364133	0.336242	0.362784	0.0265418	0.0865098
cg14645943	7	120041306	120041307	-	KCND2	Body	opensea	0.786747	0.788481	0.770679	0.76535	0.783163	0.782126	0.785376	0.815444	0.822943	0.816901	0.804745	0.805042	0.801806	0.779424	0.807465	0.0280409	0.0865098
cg13895650	9	84228185	84228186	+	TLE1	Body	opensea	0.806289	0.777221	0.804838	0.787461	0.804822	0.822485	0.858735	0.833237	0.841835	0.830423	0.832968	0.839476	0.815861	0.800519	0.836076	0.0355569	0.0865098
cg15793258	19	4638503	4638504	-	TNFAIP8L1	TSS1500	shore	0.856664	0.878795	0.845251	0.872539	0.823157	0.846895	0.872874	0.895704	0.891916	0.886043	0.897356	0.911841	0.906424	0.853883	0.894594	0.0407105	0.0865098
cg02732870	17	18768744	18768745	+	PRPSAP2	5'UTR	opensea	0.501304	0.50202	0.508852	0.496424	0.538393	0.564251	0.462563	0.474202	0.453901	0.490958	0.452536	0.417012	0.415703	0.518541	0.452411	-0.06613	0.0865553
cg23092713	4	164910337	164910338	+	44986	5'UTR	opensea	0.584415	0.598345	0.605739	0.602447	0.595863	0.589367	0.576265	0.582523	0.565317	0.572338	0.587108	0.562253	0.570369	0.596029	0.573739	-0.0222906	0.0865553
cg11558507	1	93487405	93487406	+		IGR	opensea	0.0320472	0.0412174	0.0369305	0.0491926	0.041671	0.0265806	0.0216015	0.0159569	0.0148332	0.0190898	0.0275987	0.0130823	0.0248187	0.0379399	0.0195687	-0.0183712	0.0865553
cg25517813	14	24771250	24771251	-	NOP9	Body	shore	0.953155	0.931177	0.944233	0.952292	0.946584	0.946271	0.966966	0.966527	0.96862	0.952904	0.966746	0.961793	0.96388	0.945618	0.963919	0.0183009	0.0865825
cg10907655	15	22919831	22919832	+	CYFIP1	5'UTR	opensea	0.856892	0.867891	0.855543	0.866037	0.858536	0.851158	0.883525	0.875808	0.883267	0.865166	0.872607	0.882886	0.884708	0.859343	0.878281	0.0189381	0.0865825
cg15427676	1	18475584	18475585	-	IGSF21	Body	opensea	0.838733	0.815504	0.829154	0.826371	0.813304	0.80931	0.83609	0.854007	0.848973	0.836665	0.857791	0.850608	0.844921	0.822063	0.847008	0.0249452	0.0865825
cg03643538	11	115044454	115044455	+	CADM1	3'UTR	opensea	0.893912	0.899633	0.903756	0.908588	0.917663	0.9343	0.950346	0.950393	0.948109	0.934119	0.93805	0.925328	0.933961	0.909642	0.940044	0.0304015	0.0865825
cg09713758	16	31711160	31711161	+	C16orf67	TSS1500	shore	0.790319	0.770232	0.780521	0.762541	0.771933	0.79075	0.749174	0.758747	0.758089	0.754636	0.742515	0.753847	0.726873	0.777716	0.749126	-0.0285904	0.086598
cg02355924	2	217168467	217168468	-	44989	Body	opensea	0.738914	0.76882	0.736291	0.772361	0.759803	0.749674	0.727485	0.715651	0.721897	0.725305	0.737474	0.725025	0.72776	0.754311	0.7258	-0.0285109	0.086598
cg20309656	1	19162101	19162102	+		IGR	opensea	0.592757	0.587281	0.600159	0.586163	0.577026	0.584981	0.567993	0.551401	0.545918	0.568135	0.576379	0.570989	0.548009	0.588061	0.56126	-0.0268005	0.086598
cg08194323	19	50862004	50862005	-	NAPSA	Body	island	0.345523	0.343922	0.35504	0.339301	0.33687	0.34471	0.315326	0.332687	0.326191	0.320473	0.329194	0.334859	0.322753	0.344228	0.325926	-0.0183015	0.086598
cg20066001	1	2406733	2406734	+	PLCH2	TSS1500	shelf	0.189362	0.189424	0.196164	0.20328	0.19229	0.19052	0.173997	0.178484	0.169504	0.173285	0.175613	0.170538	0.190091	0.193507	0.17593	-0.0175764	0.086598
cg21867387	3	187948662	187948663	-	LPP	5'UTR	opensea	0.961994	0.956857	0.95953	0.949508	0.961872	0.95002	0.97111	0.9657	0.973693	0.972836	0.971594	0.966773	0.973195	0.95663	0.9707	0.01407	0.086598
cg27237420	14	105817534	105817535	+	PACS2	Body	island	0.871603	0.892783	0.866792	0.898866	0.873421	0.882321	0.899119	0.914169	0.906775	0.901527	0.905253	0.922454	0.903403	0.880964	0.907528	0.0265641	0.086598
cg10308949	22	46647620	46647621	+	C22orf40	TSS1500	shore	0.865154	0.853276	0.844689	0.855837	0.841524	0.837993	0.858446	0.869303	0.878219	0.87775	0.874579	0.885447	0.89218	0.849745	0.87656	0.0268151	0.086598
cg03008842	15	66088185	66088186	+		IGR	shelf	0.914229	0.949965	0.934104	0.915537	0.947932	0.933829	0.952593	0.968465	0.974547	0.959751	0.96555	0.958193	0.955829	0.932599	0.962133	0.0295333	0.086598
cg26533154	5	34527143	34527144	-		IGR	opensea	0.32636	0.3626	0.337806	0.34604	0.292024	0.307934	0.378481	0.377444	0.353766	0.378224	0.423561	0.397081	0.390979	0.328794	0.385648	0.0568539	0.0866056
cg24504601	12	85304696	85304697	-	SLC6A15	5'UTR	shore	0.0852006	0.121133	0.106525	0.10006	0.100021	0.0774321	0.0603018	0.0522326	0.0399112	0.0815505	0.0692835	0.0746696	0.0483532	0.0983951	0.0609003	-0.0374948	0.0866108
cg02881788	9	121209516	121209517	+		IGR	opensea	0.0660789	0.0578379	0.0811524	0.0796909	0.0602969	0.0741052	0.0600744	0.0477186	0.0369866	0.0427915	0.0511896	0.0418435	0.0497106	0.0698604	0.0471878	-0.0226726	0.0866108
cg23569067	13	33823502	33823503	-	STARD13	Body	opensea	0.0388713	0.0309917	0.0370134	0.0274744	0.0426575	0.0318141	0.0142646	0.0212463	0.0171347	0.0286368	0.0154896	0.0201045	0.0189334	0.0348037	0.0194014	-0.0154023	0.0866108
cg13656077	1	167312417	167312418	+	POU2F1	Body	opensea	0.921663	0.889397	0.912775	0.903143	0.908153	0.889764	0.928493	0.929034	0.929995	0.920968	0.922568	0.933009	0.936091	0.904149	0.928594	0.0244445	0.0866108
cg08260875	5	175919205	175919206	-	FAF2	ExonBnd	opensea	0.834286	0.797723	0.824088	0.832378	0.821722	0.833285	0.788661	0.812326	0.791849	0.78864	0.776928	0.793779	0.799787	0.823914	0.793139	-0.0307751	0.0867252
cg05707511	4	169570304	169570305	-	PALLD	5'UTR	opensea	0.167227	0.159614	0.172475	0.161269	0.157455	0.146034	0.135156	0.123909	0.107064	0.13979	0.15093	0.123255	0.134153	0.160679	0.130608	-0.0300708	0.0867252
cg17274771	17	7465072	7465073	-	SENP3	TSS1500	island	0.132461	0.147018	0.137741	0.149206	0.135492	0.150892	0.128645	0.116468	0.118163	0.126877	0.109535	0.127546	0.126493	0.142135	0.121961	-0.0201742	0.0867252
cg25061131	11	73088293	73088294	-	RELT	5'UTR	island	0.0392505	0.025926	0.0370264	0.039995	0.0203263	0.027847	0.0177973	0.00975306	0.0136597	0.00794459	0.0203509	0.0137374	0.0151786	0.0317285	0.0140602	-0.0176683	0.0867252
cg07499467	19	53868746	53868747	-	ZNF525	TSS1500	shore	0.0654011	0.0560261	0.0647687	0.0549619	0.0480058	0.0632491	0.0345297	0.0453894	0.0366872	0.0428575	0.0470568	0.0367794	0.0472641	0.0587355	0.0415092	-0.0172263	0.0867252
cg16918801	2	18742235	18742236	-	RDH14	TSS1500	shore	0.0370183	0.0498432	0.0305142	0.0450951	0.0400331	0.0419833	0.0261773	0.020309	0.0227096	0.0320482	0.0213274	0.0273729	0.0248276	0.0407479	0.0249674	-0.0157804	0.0867252
cg07536762	5	157820774	157820775	-	LOC101927697	Body	opensea	0.0785873	0.0791722	0.0848985	0.0896336	0.082541	0.0763637	0.0682733	0.0655676	0.0557718	0.0696207	0.0734536	0.0664609	0.066289	0.0818661	0.066491	-0.0153751	0.0867252
cg18259915	20	60698441	60698442	-	LSM14B	Body	shore	0.0462181	0.0558737	0.0476818	0.0525467	0.0423801	0.0421441	0.0280129	0.0321992	0.0356468	0.0267476	0.0387652	0.0352823	0.0342522	0.0478074	0.0329866	-0.0148208	0.0867252
cg01400401	19	4769531	4769532	-	MIR7-3	TSS1500	opensea	0.0616741	0.0591415	0.0539314	0.0604793	0.0583684	0.0602694	0.0356768	0.050252	0.0439311	0.0478721	0.047273	0.0486404	0.0357223	0.0589774	0.0441954	-0.014782	0.0867252
cg23158811	19	19729732	19729733	-	PBX4	TSS1500	island	0.0671796	0.0738351	0.0674717	0.065127	0.0592943	0.0624336	0.044322	0.0482198	0.052834	0.0513351	0.0564622	0.0544182	0.0542397	0.0658902	0.0516901	-0.0142001	0.0867252
cg09527192	11	13298215	13298216	+	ARNTL	TSS1500	shore	0.0369157	0.0495319	0.0451294	0.0427462	0.0382976	0.0346792	0.0243351	0.0265513	0.0272895	0.0235063	0.0328626	0.0284859	0.0280021	0.0412167	0.0272904	-0.0139263	0.0867252
cg15824062	14	66972956	66972957	+	GPHN	TSS1500	shore	0.957689	0.950409	0.962237	0.950404	0.961243	0.960346	0.972857	0.973309	0.972924	0.970183	0.967727	0.976114	0.965353	0.957054	0.971209	0.0141549	0.0867252
cg03631004	9	95907077	95907078	+		IGR	opensea	0.925326	0.921009	0.911422	0.917695	0.922537	0.917354	0.925797	0.941083	0.939017	0.935548	0.936618	0.93579	0.928702	0.919224	0.934651	0.0154269	0.0867252
cg20345861	1	24515117	24515118	+	IFNLR1	TSS1500	shore	0.931449	0.932496	0.927184	0.920927	0.927899	0.932287	0.957185	0.939088	0.939955	0.965404	0.953548	0.954238	0.940884	0.928707	0.950043	0.021336	0.0867252
cg08931847	4	1980206	1980207	-	WHSC1	Body	shore	0.881678	0.88312	0.891257	0.896336	0.877484	0.873569	0.901053	0.913276	0.900384	0.893468	0.908785	0.905183	0.916318	0.883907	0.905495	0.0215879	0.0867252
cg18189288	2	201262081	201262082	-	SPATS2L	Body	opensea	0.928363	0.93468	0.926661	0.937254	0.935692	0.953288	0.951366	0.970282	0.960408	0.960466	0.949258	0.953812	0.958029	0.93599	0.95766	0.0216704	0.0867252
cg24975821	15	93627558	93627559	+	RGMA	Body	shelf	0.876692	0.869023	0.857611	0.865467	0.86032	0.85759	0.887543	0.873687	0.891913	0.882706	0.877184	0.898612	0.894445	0.86445	0.886584	0.0221336	0.0867252
cg27427565	6	169309568	169309569	-		IGR	shore	0.923443	0.942637	0.924303	0.944996	0.93956	0.927	0.96807	0.947518	0.963889	0.947061	0.960192	0.95117	0.962876	0.933657	0.957254	0.0235971	0.0867252
cg07992455	9	125424358	125424359	-	OR1L1	1stExon	opensea	0.849857	0.875693	0.862197	0.859822	0.850971	0.849792	0.86931	0.892345	0.871332	0.884367	0.88613	0.883176	0.889105	0.858055	0.882252	0.0241968	0.0867252
cg18750782	10	102374055	102374056	-		IGR	opensea	0.82214	0.809538	0.838449	0.825114	0.816122	0.822652	0.846742	0.859208	0.834536	0.843125	0.85838	0.848198	0.837845	0.822336	0.846862	0.0245262	0.0867252
cg24459209	11	57148215	57148216	-	PRG3	5'UTR	opensea	0.867974	0.872118	0.879379	0.867879	0.85154	0.879541	0.899342	0.884785	0.8822	0.897816	0.903423	0.904768	0.889154	0.869739	0.894498	0.0247598	0.0867252
cg25966133	14	23025474	23025475	-		IGR	opensea	0.655424	0.665159	0.674019	0.656878	0.64546	0.663634	0.684915	0.702391	0.702319	0.67243	0.704212	0.675739	0.715175	0.660096	0.693883	0.0337873	0.0867252
cg03431000	14	72431272	72431273	+	RGS6	5'UTR	opensea	0.859704	0.865154	0.872616	0.882979	0.865193	0.876756	0.924305	0.905054	0.917423	0.887942	0.877102	0.921088	0.929326	0.8704	0.908891	0.0384914	0.0867252
cg17784876	1	39464086	39464087	+	AKIRIN1	Body	opensea	0.883735	0.906938	0.938241	0.913534	0.924117	0.903094	0.959694	0.968723	0.950817	0.943517	0.929374	0.946844	0.97626	0.91161	0.953604	0.0419944	0.0867252
cg11956514	11	35032956	35032957	-		IGR	opensea	0.916146	0.904708	0.92706	0.900013	0.908098	0.888694	0.932572	0.932988	0.929852	0.929749	0.952261	0.928204	0.938239	0.907453	0.934838	0.0273847	0.0867498
cg14386624	9	91006749	91006750	-	SPIN1	5'UTR	shelf	0.852954	0.851893	0.875693	0.860357	0.881786	0.855557	0.903634	0.899473	0.89128	0.899297	0.890695	0.910812	0.869952	0.86304	0.89502	0.0319802	0.0867498
cg10276968	15	60547697	60547698	+		IGR	opensea	0.640516	0.683466	0.668229	0.665615	0.687554	0.679421	0.722725	0.716455	0.724962	0.697206	0.688443	0.697962	0.723617	0.6708	0.710196	0.0393953	0.0867498
cg20339131	6	82693821	82693822	+		IGR	opensea	0.931769	0.953332	0.939654	0.925698	0.933225	0.922986	0.960769	0.944407	0.965373	0.955665	0.961419	0.955008	0.969051	0.934444	0.958813	0.0243692	0.0868171
cg06041363	22	46663418	46663419	-	TTC38	TSS1500	shore	0.257629	0.265535	0.280244	0.238711	0.257179	0.256835	0.230984	0.214714	0.225831	0.235764	0.248452	0.214757	0.224082	0.259356	0.227798	-0.0315578	0.0868282
cg22508615	10	94351955	94351956	-	KIF11	TSS1500	shore	0.107847	0.108328	0.118562	0.0999816	0.099928	0.0882334	0.0772326	0.0774684	0.0754792	0.0806977	0.0899363	0.0876613	0.0874824	0.103813	0.0822797	-0.0215337	0.0868282
cg26482893	X	108868465	108868466	+	KCNE1L	TSS200	island	0.383015	0.390843	0.3941	0.397239	0.384598	0.383993	0.372768	0.378761	0.359856	0.379269	0.366987	0.359488	0.356067	0.388965	0.367599	-0.0213653	0.0868282
cg26843848	16	3225401	3225402	-		IGR	island	0.0901699	0.0989464	0.0972216	0.106176	0.100703	0.0927197	0.0817559	0.0743691	0.0746548	0.0725264	0.093255	0.0810761	0.0806246	0.0976561	0.0797517	-0.0179044	0.0868282
cg02229097	16	11761951	11761952	+	SNN	TSS1500	island	0.0658991	0.060656	0.0679503	0.0567017	0.0541627	0.0656554	0.0484426	0.0433554	0.0468382	0.0507287	0.0486038	0.0478512	0.0515619	0.0618375	0.0481974	-0.0136401	0.0868282
cg03964261	2	41421659	41421660	+		IGR	opensea	0.0376566	0.0295633	0.0315251	0.0362905	0.0285645	0.0344114	0.0161593	0.0214514	0.0148753	0.0255871	0.0239017	0.0208038	0.0166642	0.0330019	0.0199204	-0.0130815	0.0868282
cg25993118	9	134385610	134385611	-	POMT1	Body	opensea	0.943262	0.93038	0.93419	0.941475	0.939024	0.929782	0.944835	0.961828	0.955159	0.950609	0.95004	0.964437	0.951991	0.936352	0.954128	0.0177763	0.0868282
cg27654613	16	86126356	86126357	+		IGR	opensea	0.907236	0.934438	0.916838	0.933195	0.925936	0.914836	0.940663	0.951875	0.94992	0.933698	0.941532	0.95299	0.946561	0.92208	0.94532	0.0232399	0.0868282
cg22456663	13	83288027	83288028	-		IGR	opensea	0.901068	0.913622	0.897392	0.894818	0.916626	0.907216	0.938301	0.918348	0.932957	0.93667	0.914082	0.930096	0.928106	0.905124	0.928366	0.0232422	0.0868282
cg01363095	10	611886	611887	-	DIP2C	Body	opensea	0.831186	0.845321	0.840693	0.823386	0.81182	0.82086	0.84939	0.846541	0.856692	0.846723	0.858549	0.860996	0.867922	0.828878	0.855259	0.0263813	0.0868282
cg22237261	17	3182313	3182314	-	OR3A2	TSS200	opensea	0.763536	0.733625	0.745068	0.741874	0.75433	0.748969	0.7886	0.763125	0.78153	0.773244	0.787693	0.759488	0.77415	0.7479	0.775405	0.0275042	0.0868282
cg09828761	5	14450568	14450569	+	TRIO	Body	opensea	0.83784	0.85056	0.828233	0.860083	0.845408	0.822836	0.870609	0.863299	0.875699	0.865115	0.880289	0.864922	0.858908	0.840826	0.868406	0.0275795	0.0868282
cg24576985	2	111932156	111932157	-		IGR	opensea	0.894185	0.897723	0.898062	0.898775	0.893024	0.890649	0.900333	0.941914	0.911752	0.929643	0.919286	0.923269	0.940219	0.895403	0.923774	0.0283707	0.0868282
cg18177826	1	110564105	110564106	+	AHCYL1	Body	opensea	0.409985	0.424604	0.407242	0.395125	0.392085	0.393934	0.427892	0.425648	0.451829	0.434186	0.458757	0.421187	0.438567	0.403829	0.436867	0.0330372	0.0868282
cg20890049	10	11046379	11046380	-	CELF2	TSS1500	opensea	0.929652	0.926109	0.94655	0.898041	0.94271	0.946846	0.956694	0.984686	0.95664	0.987581	0.970309	0.963671	0.968749	0.931651	0.969761	0.0381101	0.0868282
cg12567074	7	7644669	7644670	-	MIOS	Body	opensea	0.573867	0.565908	0.611652	0.567921	0.593589	0.581346	0.643426	0.639634	0.60342	0.617554	0.611281	0.622989	0.613919	0.582381	0.621746	0.0393658	0.086898
cg02464984	10	31192002	31192003	+	ZNF438	5'UTR	opensea	0.771023	0.782734	0.796152	0.779761	0.780468	0.78175	0.805627	0.807109	0.793509	0.791027	0.810044	0.802576	0.807143	0.781982	0.802433	0.0204519	0.086918
cg13380995	6	37670128	37670129	+		IGR	shelf	0.537958	0.542642	0.533321	0.546279	0.536954	0.525159	0.490423	0.522356	0.517367	0.50064	0.526924	0.507271	0.502801	0.537052	0.509683	-0.027369	0.0869352
cg11520866	11	64856789	64856790	-		IGR	opensea	0.966116	0.957001	0.964978	0.957593	0.958372	0.955081	0.944307	0.935876	0.932814	0.945327	0.956667	0.937733	0.933944	0.959857	0.940953	-0.0189042	0.0869352
cg20081244	17	79859945	79859946	-	NPB	TSS200	island	0.11055	0.121193	0.122097	0.116142	0.105959	0.111887	0.0887563	0.0975069	0.0851407	0.101847	0.106078	0.096507	0.0964895	0.114638	0.0960466	-0.0185913	0.0869352
cg07251878	6	56595759	56595760	-	RNU6-71P	Body	opensea	0.0184322	0.0297603	0.0241833	0.0292633	0.0292571	0.0224335	0.0120961	0.0140681	0.00869583	0.0161746	0.016474	0.0109833	0.00928522	0.025555	0.0125396	-0.0130154	0.0869352
cg16851423	2	98350669	98350670	+	ZAP70	Body	shore	0.917683	0.914723	0.913912	0.917896	0.924388	0.920543	0.932553	0.93165	0.936211	0.927742	0.925045	0.930416	0.933677	0.918191	0.931042	0.0128514	0.0869352
cg15612756	3	196453544	196453545	+	PIGX	Body	opensea	0.958844	0.964309	0.956502	0.958676	0.957483	0.966361	0.971765	0.975196	0.974142	0.977169	0.970083	0.980601	0.968017	0.960363	0.973853	0.0134905	0.0869352
cg26301353	2	131512890	131512891	-	FAM123C	TSS1500	shore	0.145215	0.144578	0.153303	0.15341	0.151101	0.136633	0.1625	0.175508	0.158218	0.161897	0.1605	0.166468	0.166501	0.147373	0.164513	0.0171398	0.0869352
cg22539706	10	24646727	24646728	-	KIAA1217	Body	opensea	0.902848	0.884195	0.887468	0.892385	0.882607	0.889197	0.907126	0.912558	0.916248	0.895535	0.921079	0.917627	0.906812	0.889783	0.910998	0.0212145	0.0869352
cg17407604	6	150856780	150856781	-		IGR	opensea	0.758307	0.767723	0.748236	0.754378	0.72313	0.757787	0.773233	0.794079	0.800401	0.777972	0.824335	0.780366	0.791935	0.751594	0.79176	0.0401664	0.0869352
cg13939544	14	70099253	70099254	-	SUSD6	5'UTR	opensea	0.421179	0.475239	0.44367	0.444233	0.597444	0.578773	0.355132	0.375638	0.377555	0.414677	0.288448	0.284084	0.303577	0.493423	0.34273	-0.150693	0.0869567
cg11003309	4	8098319	8098320	-	ABLIM2	Body	shore	0.512319	0.518263	0.512111	0.508457	0.524681	0.55506	0.496302	0.494972	0.497732	0.494107	0.476639	0.47719	0.479242	0.521815	0.488026	-0.0337888	0.0869567
cg25566141	5	55009832	55009833	-		IGR	shore	0.547956	0.578335	0.565516	0.565883	0.558411	0.541616	0.53019	0.513018	0.51457	0.535901	0.54277	0.539588	0.515386	0.55962	0.527346	-0.0322736	0.0869567
cg07269592	8	42775668	42775669	-	HOOK3	Body	opensea	0.0959508	0.0870542	0.0735389	0.0969787	0.0778467	0.0966223	0.0648026	0.0565384	0.061558	0.0717818	0.077813	0.0631358	0.0553139	0.0879986	0.0644205	-0.0235781	0.0869567
cg10720163	15	52861545	52861546	+	ARPP19	5'UTR	shore	0.0587695	0.0722221	0.07634	0.0743314	0.0498254	0.0641181	0.038323	0.0519318	0.0386216	0.0406503	0.0503221	0.0485663	0.0435202	0.0659344	0.0445622	-0.0213722	0.0869567
cg25029304	10	95789599	95789600	+	PLCE1	5'UTR	opensea	0.835304	0.836841	0.827311	0.829538	0.84062	0.836418	0.80905	0.825675	0.814056	0.826594	0.818396	0.816751	0.811408	0.834339	0.817418	-0.0169202	0.0869567
cg26304213	15	70391669	70391670	-	TLE3	TSS1500	island	0.0493831	0.0558402	0.0462378	0.0571091	0.0603309	0.0599604	0.045406	0.0391698	0.0429687	0.0427461	0.0392684	0.0333917	0.0359934	0.0548103	0.0398492	-0.0149611	0.0869567
cg26880239	1	167472435	167472436	-	CD247	Body	opensea	0.0539245	0.0471	0.0489157	0.0505748	0.044161	0.0501471	0.0390113	0.0294761	0.0368648	0.0360622	0.0413841	0.028197	0.0376174	0.0491372	0.0355161	-0.013621	0.0869567
cg13207960	14	35855812	35855813	+		IGR	opensea	0.922393	0.917112	0.926795	0.924512	0.910177	0.928536	0.939811	0.938349	0.941197	0.929246	0.93723	0.944546	0.936578	0.921588	0.938137	0.0165489	0.0869567
cg01126329	4	123986078	123986079	-	SPATA5	Body	opensea	0.944544	0.947827	0.947657	0.954445	0.953385	0.951251	0.970503	0.968015	0.95753	0.972614	0.971005	0.973978	0.955295	0.949852	0.966991	0.0171398	0.0869567
cg26079959	12	129295009	129295010	+	SLC15A4	Body	opensea	0.925613	0.912058	0.903693	0.905637	0.923608	0.910077	0.927931	0.92852	0.936314	0.944043	0.936892	0.9303	0.930875	0.913448	0.933553	0.0201059	0.0869567
cg00042080	14	36139055	36139056	-	RALGAPA1P	Body	opensea	0.930662	0.921339	0.915751	0.906751	0.906368	0.935738	0.942033	0.938322	0.94716	0.946346	0.936405	0.951675	0.939437	0.919435	0.943054	0.023619	0.0869567
cg23002316	7	51698597	51698598	-		IGR	opensea	0.881584	0.886332	0.883634	0.897129	0.885242	0.891606	0.912389	0.906086	0.898996	0.904711	0.894716	0.915749	0.915063	0.887588	0.906816	0.0192283	0.0869671
cg16768754	6	4550324	4550325	+		IGR	opensea	0.909331	0.912782	0.910943	0.915195	0.922431	0.916606	0.926792	0.93789	0.925767	0.936417	0.927402	0.930289	0.923731	0.914548	0.929755	0.0152076	0.0869827
cg18105279	1	169570610	169570611	-	SELP	Body	opensea	0.082452	0.0796564	0.102743	0.0875455	0.0962861	0.0733237	0.0481408	0.0743436	0.0431788	0.0648207	0.0645425	0.0539686	0.0658769	0.0870011	0.0592674	-0.0277337	0.0869945
cg14947263	2	72376574	72376575	+		IGR	island	0.0987351	0.0956586	0.0927388	0.118695	0.0907784	0.103271	0.0845996	0.0777317	0.0751161	0.0730958	0.0787942	0.0747175	0.0881854	0.0999795	0.0788915	-0.021088	0.0869945
cg11436222	6	26225520	26225521	+	HIST1H3E	1stExon	island	0.0673108	0.0697317	0.0766496	0.0666775	0.0689821	0.0592427	0.0519026	0.0549014	0.0555157	0.0503551	0.0570971	0.0572568	0.0545029	0.0680991	0.0545045	-0.0135945	0.0869945
cg00390694	20	62700725	62700726	+	TCEA2	Body	opensea	0.944658	0.937771	0.940078	0.934069	0.938556	0.939176	0.949785	0.953605	0.957481	0.95	0.945083	0.959277	0.953847	0.939051	0.952725	0.0136739	0.0869945
cg01297762	2	471590	471591	-		IGR	shelf	0.810068	0.822976	0.807	0.804509	0.817634	0.813761	0.82249	0.834202	0.828452	0.83702	0.831062	0.826697	0.826295	0.812658	0.829459	0.0168014	0.0869945
cg07745886	8	42150794	42150795	+	IKBKB	Body	opensea	0.263923	0.264904	0.278225	0.267513	0.262485	0.292718	0.306895	0.305662	0.28202	0.292825	0.304785	0.302722	0.292421	0.271628	0.29819	0.026562	0.0869945
cg24700316	6	90943562	90943563	+	BACH2	5'UTR	opensea	0.777149	0.744416	0.790476	0.774113	0.753549	0.76724	0.827377	0.807001	0.815917	0.773675	0.805925	0.820309	0.815666	0.767824	0.80941	0.0415864	0.0869945
cg26725361	10	97090894	97090895	+	SORBS1	Body	opensea	0.0826645	0.0883271	0.0869988	0.076814	0.0952805	0.0886957	0.0524977	0.0682617	0.0628442	0.0779545	0.073957	0.0497745	0.059657	0.0864634	0.0635638	-0.0228996	0.0870284
cg26250585	11	59950745	59950746	+	MS4A6A	TSS200	opensea	0.0735696	0.113025	0.0684935	0.0657178	0.114451	0.144277	0.0311485	0.0375673	0.0537122	0.0631078	0.0268168	0.028066	0.0326962	0.096589	0.0390164	-0.0575726	0.0871146
cg02044966	17	63911062	63911063	-	CEP112	Body	opensea	0.49194	0.491486	0.485713	0.502723	0.505162	0.531183	0.457706	0.477404	0.457049	0.489271	0.460725	0.445225	0.448924	0.501368	0.462329	-0.0390386	0.0871146
cg11673076	4	94763816	94763817	-		IGR	opensea	0.397035	0.413516	0.413239	0.369038	0.381439	0.396042	0.349776	0.346904	0.353634	0.365792	0.370609	0.374784	0.337386	0.395052	0.356984	-0.0380679	0.0871146
cg16359041	10	125607311	125607312	+	CPXM2	Body	opensea	0.504298	0.490306	0.487136	0.502292	0.471046	0.496186	0.439384	0.47291	0.441134	0.471059	0.471217	0.450692	0.462965	0.491877	0.45848	-0.0333973	0.0871146
cg11886031	10	62271847	62271848	-	ANK3	Body	opensea	0.552011	0.57692	0.574494	0.561037	0.556186	0.584296	0.529515	0.55509	0.529221	0.546603	0.540734	0.540723	0.52589	0.567491	0.538254	-0.0292372	0.0871146
cg06675984	12	71299969	71299970	-	PTPRR	Body	opensea	0.491532	0.469812	0.457581	0.497771	0.472904	0.486086	0.448419	0.452311	0.438298	0.461849	0.449199	0.452199	0.452518	0.479281	0.450685	-0.0285965	0.0871146
cg13809964	13	40705672	40705673	-		IGR	opensea	0.179877	0.166365	0.177361	0.177878	0.166925	0.179762	0.14791	0.140716	0.136374	0.144892	0.173656	0.130392	0.152586	0.174694	0.146646	-0.028048	0.0871146
cg12227401	4	185189393	185189394	+		IGR	opensea	0.303657	0.295863	0.296589	0.272359	0.289727	0.296613	0.258414	0.256982	0.282237	0.256702	0.26731	0.271407	0.27288	0.292468	0.266562	-0.0259064	0.0871146
cg16062579	12	69491491	69491492	+		IGR	opensea	0.220397	0.238262	0.223611	0.245544	0.224985	0.251828	0.217672	0.20974	0.216421	0.204596	0.205556	0.207737	0.203177	0.234104	0.209271	-0.0248332	0.0871146
cg22384418	3	72455205	72455206	+	RYBP	Body	opensea	0.785719	0.798498	0.786915	0.804487	0.787968	0.78999	0.75803	0.771806	0.757447	0.771186	0.781449	0.755745	0.779921	0.792263	0.767941	-0.0243223	0.0871146
cg08893800	6	33352525	33352526	+		IGR	opensea	0.163717	0.184919	0.174189	0.165923	0.181839	0.170094	0.148629	0.157374	0.165518	0.15374	0.150101	0.147157	0.153193	0.173447	0.153673	-0.0197737	0.0871146
cg06327833	2	241143459	241143460	+		IGR	opensea	0.444814	0.449453	0.444292	0.438857	0.431815	0.437816	0.414519	0.422283	0.418023	0.427221	0.426784	0.433592	0.423391	0.441175	0.423688	-0.0174869	0.0871146
cg03126579	19	3822189	3822190	+	ZFR2	Body	island	0.237194	0.230023	0.228188	0.241602	0.234905	0.228999	0.216436	0.206229	0.21099	0.218527	0.219058	0.215059	0.227673	0.233485	0.216282	-0.0172032	0.0871146
cg15078071	5	94417312	94417313	+	MCTP1	1stExon	opensea	0.0276156	0.0408316	0.0195118	0.0362393	0.02606	0.0353913	0.0153454	0.00898757	0.0161563	0.0169434	0.0148236	0.00991859	0.017538	0.0309416	0.0142447	-0.0166969	0.0871146
cg11124443	12	118541585	118541586	+	VSIG10	1stExon	island	0.0430862	0.0576195	0.0474343	0.0458218	0.0507937	0.0482913	0.0307833	0.0347454	0.0317195	0.0419558	0.0386904	0.0314627	0.0330025	0.0488411	0.0346228	-0.0142183	0.0871146
cg01717636	1	46216399	46216400	-	IPP	5'UTR	island	0.0442504	0.0448077	0.040171	0.0398697	0.0371913	0.0419184	0.0200768	0.0296242	0.0252392	0.0317069	0.0267507	0.0356639	0.0213691	0.0413681	0.0272044	-0.0141637	0.0871146
cg14716926	17	79358945	79358946	-	LOC100130370	1stExon	shore	0.846336	0.842152	0.849852	0.844123	0.842807	0.843099	0.856199	0.859449	0.851429	0.858468	0.85523	0.8539	0.86064	0.844728	0.856474	0.0117453	0.0871146
cg15982613	2	132232869	132232870	-	TUBA3D	TSS1500	shore	0.929818	0.936239	0.932406	0.937055	0.929312	0.925992	0.947938	0.943448	0.938816	0.945202	0.94625	0.952047	0.943553	0.931804	0.945322	0.0135182	0.0871146
cg13586859	3	48900997	48900998	+	SLC25A20	Body	opensea	0.948698	0.961507	0.961624	0.959125	0.949178	0.964756	0.973238	0.975962	0.97352	0.967788	0.970156	0.977057	0.972045	0.957481	0.972824	0.0153424	0.0871146
cg04307318	6	56244487	56244488	+	RNU6-71P	Body	opensea	0.961386	0.951621	0.947798	0.95119	0.949133	0.962989	0.96544	0.970692	0.975236	0.969265	0.968125	0.97628	0.964621	0.954019	0.969951	0.0159321	0.0871146
cg00667666	10	867397	867398	+	LARP4B	Body	opensea	0.884592	0.866094	0.857434	0.868104	0.853735	0.860151	0.886112	0.890517	0.903026	0.874821	0.895622	0.889721	0.907223	0.865018	0.892435	0.0274163	0.0871146
cg13289200	2	110036527	110036528	-	SH3RF3	Body	opensea	0.295228	0.322839	0.290509	0.309744	0.283631	0.30139	0.316955	0.326433	0.32299	0.345615	0.336779	0.336512	0.355346	0.300557	0.334376	0.0338191	0.0871146
cg26209025	1	19408759	19408760	+	UBR4	Body	opensea	0.935313	0.953262	0.936769	0.935676	0.947648	0.947888	0.957065	0.963378	0.96727	0.963758	0.95246	0.956877	0.966309	0.942759	0.961017	0.0182573	0.0871717
cg18871813	12	3951920	3951921	-	PARP11	5'UTR	shelf	0.941925	0.94737	0.941869	0.943059	0.934679	0.938103	0.961014	0.958506	0.946547	0.969801	0.953916	0.973012	0.962091	0.941167	0.960698	0.0195307	0.0871717
cg24708181	3	138167430	138167431	+	ESYT3	Body	shelf	0.88724	0.899727	0.897807	0.890892	0.893324	0.902307	0.920817	0.924186	0.929985	0.909376	0.914224	0.90229	0.935942	0.895216	0.919546	0.0243295	0.0871717
cg09722236	5	11369996	11369997	+	CTNND2	Body	opensea	0.89669	0.888695	0.88879	0.891667	0.907474	0.912762	0.920254	0.933213	0.922883	0.934397	0.910057	0.912346	0.924563	0.89768	0.92253	0.0248508	0.0872039
cg20781516	1	201153815	201153816	+		IGR	opensea	0.758808	0.756472	0.750999	0.767541	0.744295	0.738764	0.777274	0.772122	0.783624	0.765474	0.771004	0.789943	0.792665	0.752813	0.778872	0.0260594	0.0872216
cg12717533	2	26397154	26397155	-	FAM59B	Body	island	0.0648517	0.0673411	0.070701	0.0551815	0.0625308	0.0654031	0.045643	0.0515927	0.0513016	0.0511451	0.0572297	0.0464085	0.0464588	0.0643349	0.0499685	-0.0143664	0.0872223
cg02591554	12	125602700	125602701	+	AACS	Body	shelf	0.879748	0.851878	0.850142	0.884798	0.868789	0.859138	0.89484	0.893654	0.898063	0.886793	0.903093	0.898364	0.881599	0.865749	0.893772	0.0280233	0.0872223
cg26511321	7	27196790	27196791	+	HOXA7	TSS1500	shore	0.152484	0.176789	0.15958	0.150004	0.166112	0.151117	0.123431	0.131396	0.133586	0.145929	0.147581	0.130538	0.123043	0.159348	0.133643	-0.0257042	0.0872246
cg00453735	10	33321730	33321731	+		IGR	opensea	0.0311418	0.0434959	0.0462185	0.04197	0.0557937	0.0425419	0.0351466	0.0236859	0.0271563	0.0206642	0.0219105	0.0204674	0.0283766	0.043527	0.0253439	-0.018183	0.0872246
cg24124620	8	142505085	142505086	-	FLJ43860	Body	opensea	0.713079	0.702805	0.699058	0.68666	0.714454	0.706251	0.719737	0.734736	0.739528	0.733303	0.752213	0.720576	0.722188	0.703718	0.731754	0.0280367	0.0872246
cg00527928	1	213214870	213214871	+		IGR	opensea	0.822159	0.812152	0.816963	0.815296	0.817356	0.792761	0.790739	0.783822	0.795838	0.76976	0.796924	0.792672	0.783947	0.812781	0.787672	-0.0251097	0.0872688
cg10206987	2	11603441	11603442	-	E2F6	Body	shelf	0.948824	0.929251	0.93739	0.953319	0.949609	0.94178	0.969189	0.963849	0.966833	0.956881	0.967211	0.970349	0.953016	0.943362	0.963904	0.020542	0.0872688
cg04977528	1	40091349	40091350	-	HEYL	3'UTR	opensea	0.492746	0.484075	0.485217	0.489406	0.483944	0.479728	0.466639	0.473382	0.463409	0.474314	0.477314	0.473105	0.460757	0.485853	0.469846	-0.0160071	0.0873246
cg02823370	1	1200452	1200453	+	UBE2J2	5'UTR	shelf	0.278356	0.266054	0.296081	0.280832	0.279718	0.286494	0.315541	0.309167	0.305595	0.289704	0.306282	0.298596	0.306809	0.281256	0.304528	0.0232718	0.0873246
cg01399353	10	117114665	117114666	-	ATRNL1	Body	opensea	0.166216	0.160876	0.196912	0.134683	0.147911	0.173131	0.116499	0.128866	0.108151	0.135203	0.128912	0.0999255	0.12977	0.163288	0.121046	-0.0422417	0.0873711
cg07059925	11	108422936	108422937	-	EXPH5	TSS200	opensea	0.1898	0.186998	0.19755	0.193981	0.208145	0.175403	0.169108	0.158416	0.144457	0.172605	0.180025	0.160821	0.161403	0.191979	0.163834	-0.0281458	0.0874001
cg14401592	4	156787800	156787801	-	ACCN5	TSS1500	opensea	0.795854	0.819169	0.803581	0.819291	0.809813	0.859955	0.881208	0.862514	0.865871	0.870206	0.840002	0.863412	0.849855	0.817944	0.861867	0.0439228	0.0874001
cg24524716	4	89951146	89951147	+	FAM13A	Body	opensea	0.787621	0.781888	0.801149	0.789117	0.827542	0.805303	0.842556	0.853215	0.829641	0.844927	0.824618	0.813399	0.841723	0.79877	0.835725	0.0369555	0.087438
cg11362820	15	41234614	41234615	-		IGR	shore	0.316241	0.311623	0.326782	0.317025	0.316592	0.318373	0.308334	0.305266	0.306522	0.302592	0.305038	0.304189	0.297227	0.317773	0.304167	-0.0136058	0.087445
cg14248690	15	20564208	20564209	+		IGR	island	0.79753	0.799969	0.785921	0.792754	0.799955	0.790324	0.809185	0.815955	0.809083	0.826765	0.825208	0.805684	0.807928	0.794409	0.814258	0.0198492	0.087445
cg24675171	4	170361789	170361790	+	NEK1	Body	opensea	0.85245	0.844619	0.858066	0.844904	0.761832	0.834182	0.900237	0.895121	0.873972	0.876478	0.91325	0.906182	0.915961	0.832676	0.897315	0.064639	0.0875453
cg21235532	18	19476870	19476871	-		IGR	island	0.407289	0.398853	0.413548	0.404373	0.407903	0.40062	0.385131	0.377979	0.384738	0.378263	0.390526	0.398704	0.393624	0.405431	0.386995	-0.0184358	0.0875768
cg18979691	8	127014601	127014602	+		IGR	opensea	0.908521	0.893194	0.910448	0.900678	0.901016	0.898371	0.920336	0.918922	0.909124	0.923422	0.913881	0.925391	0.922361	0.902038	0.919063	0.0170246	0.0875768
cg00122851	16	1413159	1413160	-	GNPTG	3'UTR	shore	0.872481	0.88034	0.87321	0.878387	0.865918	0.872411	0.906298	0.883788	0.905878	0.88396	0.895442	0.913405	0.892903	0.873791	0.897382	0.0235906	0.0875864
cg09067459	5	40385259	40385260	-		IGR	opensea	0.325886	0.356342	0.349692	0.33384	0.383618	0.361863	0.324027	0.317986	0.32108	0.311703	0.278607	0.294229	0.283184	0.351874	0.304402	-0.0474715	0.0875957
cg11724059	5	56741745	56741746	-		IGR	opensea	0.741525	0.731979	0.728509	0.729371	0.737552	0.760199	0.720971	0.696729	0.712749	0.723055	0.687808	0.708478	0.69368	0.738189	0.70621	-0.031979	0.0876012
cg12755402	5	14681833	14681834	-	OTULIN	Body	opensea	0.947686	0.964783	0.950436	0.924355	0.954762	0.912462	0.978051	0.972396	0.992785	0.967341	0.977978	0.97542	0.992249	0.942414	0.97946	0.0370463	0.0876012
cg25648436	19	58554527	58554528	-	ZSCAN1	Body	island	0.175552	0.19672	0.199429	0.186791	0.179558	0.176702	0.155958	0.162721	0.157861	0.150304	0.147225	0.179427	0.1625	0.185792	0.159428	-0.0263641	0.0876554
cg02248325	16	84149828	84149829	+	MBTPS1	5'UTR	shore	0.0189206	0.0260974	0.0238181	0.0276485	0.031843	0.0186308	0.0108127	0.0129893	0.00890882	0.0140291	0.0123071	0.00881121	0.0136351	0.0244931	0.0116419	-0.0128512	0.0876554
cg04976375	1	113315407	113315408	-		IGR	opensea	0.916054	0.918895	0.901051	0.919373	0.910547	0.919012	0.934186	0.924373	0.932825	0.935281	0.940551	0.928991	0.926502	0.914155	0.931816	0.0176602	0.0876554
cg27539893	5	60105883	60105884	-	ELOVL7	5'UTR	opensea	0.712295	0.694913	0.695209	0.699274	0.703221	0.711434	0.711651	0.729307	0.719573	0.730042	0.724287	0.718033	0.719962	0.702724	0.721836	0.0191121	0.0876554
cg00695265	7	98032586	98032587	-		IGR	shelf	0.948229	0.9559	0.958896	0.94968	0.948637	0.953982	0.968265	0.975981	0.976287	0.968542	0.955499	0.983519	0.975292	0.952554	0.971912	0.0193583	0.0876554
cg14585118	19	37343164	37343165	-	ZNF790	TSS1500	shore	0.954158	0.96543	0.971376	0.968716	0.955277	0.968325	0.98168	0.99234	0.983413	0.98392	0.977027	0.974315	0.99648	0.96388	0.984168	0.0202875	0.0876554
cg09079168	7	63709633	63709634	-	ZNF679	Body	opensea	0.701409	0.69869	0.687305	0.688428	0.688616	0.702959	0.711473	0.709774	0.720925	0.717698	0.701501	0.721512	0.727425	0.694568	0.715758	0.0211906	0.0876554
cg15405453	14	106357101	106357102	-		IGR	opensea	0.723164	0.747659	0.725766	0.719974	0.717981	0.726455	0.737435	0.758241	0.755122	0.764799	0.767792	0.771689	0.741784	0.726833	0.756694	0.0298613	0.0876554
cg03523252	14	89028798	89028799	-	ZC3H14	TSS1500	shore	0.69629	0.714085	0.68766	0.710945	0.698367	0.715884	0.710369	0.775459	0.737034	0.768919	0.737915	0.751992	0.747482	0.703872	0.747024	0.0431524	0.0876554
cg20988620	1	10292174	10292175	+	KIF1B	5'UTR	opensea	0.642769	0.651631	0.645147	0.647958	0.643993	0.681136	0.603177	0.629782	0.597802	0.639103	0.605782	0.596553	0.622356	0.652106	0.613508	-0.0385978	0.0876619
cg21109795	19	45260649	45260650	-	MIR8085	TSS1500	island	0.268496	0.257871	0.274257	0.246463	0.266975	0.236598	0.202778	0.232729	0.211158	0.240689	0.227643	0.228156	0.229616	0.258443	0.224681	-0.033762	0.0876619
cg27528222	1	2138953	2138954	+	C1orf86	5'UTR	shore	0.375499	0.380092	0.386597	0.389767	0.389781	0.375879	0.363973	0.349913	0.354314	0.339184	0.351915	0.372012	0.371472	0.382936	0.357541	-0.0253953	0.0876619
cg02310562	12	117348663	117348664	-	FBXW8	TSS200	island	0.152159	0.139806	0.150173	0.147429	0.152335	0.138925	0.135269	0.116721	0.116488	0.128319	0.111899	0.137167	0.128815	0.146805	0.124954	-0.0218507	0.0876619
cg01102197	9	135753538	135753539	+	C9orf98	Body	island	0.0504955	0.054719	0.0528185	0.0591148	0.0607415	0.0559941	0.0494295	0.0411387	0.0435567	0.0441298	0.0413196	0.0423656	0.0433908	0.0556472	0.0436187	-0.0120286	0.0876619
cg16142906	22	32750777	32750778	+	RFPL3	TSS200	opensea	0.902841	0.893403	0.892336	0.902164	0.89645	0.902597	0.913245	0.912036	0.916086	0.903856	0.913771	0.920187	0.912212	0.898299	0.913056	0.0147575	0.0876619
cg08378884	9	102430425	102430426	+	LOC101928438	Body	opensea	0.676738	0.668436	0.664216	0.662663	0.643616	0.657873	0.680238	0.679162	0.686292	0.685321	0.685213	0.706127	0.693066	0.662257	0.687917	0.02566	0.0876619
cg11318649	8	144499912	144499913	-	MAFA-AS1	Body	shelf	0.8411	0.862952	0.825222	0.850018	0.841262	0.856225	0.864494	0.883201	0.872639	0.892101	0.866355	0.867863	0.88542	0.84613	0.87601	0.0298806	0.0876619
cg03742724	6	161838997	161838998	-	PARK2	Body	opensea	0.76	0.784432	0.751403	0.778072	0.737783	0.776311	0.796465	0.794951	0.786129	0.809161	0.810621	0.790584	0.807377	0.764667	0.799327	0.0346604	0.0876619
cg21503616	14	51242050	51242051	-	NIN	Body	opensea	0.559757	0.522677	0.535773	0.507844	0.503454	0.543981	0.556619	0.562801	0.564608	0.57533	0.567829	0.567158	0.588109	0.528914	0.568922	0.0400076	0.0876619
cg01921348	1	159772290	159772291	-	FCRL6	Body	opensea	0.922363	0.914498	0.912976	0.925842	0.905497	0.921782	0.930494	0.938691	0.932531	0.930211	0.940723	0.938836	0.929545	0.91716	0.934433	0.0172733	0.0876847
cg26337091	15	64024116	64024117	+	HERC1	Body	opensea	0.303832	0.308821	0.316414	0.305281	0.351725	0.351553	0.279458	0.290514	0.28896	0.291164	0.262155	0.245569	0.264064	0.322938	0.274555	-0.0483826	0.0876874
cg06235423	20	31276284	31276285	+		IGR	opensea	0.86524	0.871736	0.859038	0.865248	0.852758	0.852183	0.821914	0.836969	0.817905	0.849683	0.848275	0.838483	0.824066	0.861034	0.833899	-0.0271346	0.0876874
cg22103219	7	101934892	101934893	-	SH2B2	Body	shore	0.36459	0.364279	0.350643	0.365236	0.363869	0.343563	0.320624	0.339016	0.327632	0.34771	0.329538	0.341843	0.337703	0.358696	0.334866	-0.02383	0.0876874
cg14810811	16	919050	919051	-	LMF1	ExonBnd	shore	0.919185	0.899825	0.901807	0.899869	0.889642	0.916576	0.868847	0.874811	0.889535	0.88143	0.884319	0.88061	0.886457	0.904484	0.880858	-0.0236253	0.0876874
cg13949137	8	27560492	27560493	-		IGR	opensea	0.072172	0.0744151	0.0787522	0.0725435	0.0865935	0.0820717	0.0633403	0.0661939	0.0645416	0.0686118	0.0583361	0.0563393	0.0619846	0.077758	0.062764	-0.014994	0.0876874
cg04439623	1	207627601	207627602	+	CR2	TSS200	island	0.0675751	0.0550475	0.0661759	0.0540164	0.0610048	0.0598773	0.0480917	0.0433693	0.0487474	0.0497392	0.0479408	0.0433877	0.0484335	0.0606162	0.0471014	-0.0135148	0.0876874
cg09657218	8	126415580	126415581	-		IGR	opensea	0.938901	0.949329	0.956014	0.946893	0.948322	0.943158	0.962329	0.965211	0.95869	0.956923	0.962031	0.964849	0.958794	0.947103	0.961261	0.0141582	0.0876874
cg25948798	19	2268062	2268063	+	OAZ1	TSS1500	shore	0.913658	0.910954	0.90147	0.904052	0.905344	0.913179	0.924905	0.916245	0.925717	0.932216	0.918334	0.921593	0.931037	0.90811	0.924293	0.0161829	0.0876874
cg08998857	18	77355858	77355859	+		IGR	opensea	0.932545	0.92581	0.939017	0.949002	0.939162	0.941673	0.963249	0.965673	0.958718	0.944964	0.960794	0.959089	0.952035	0.937868	0.957789	0.0199203	0.0876874
cg26681917	4	102855173	102855174	+	BANK1	Body	opensea	0.96098	0.938755	0.952088	0.960908	0.970014	0.947054	0.977379	0.980548	0.969291	0.981404	0.974987	0.979867	0.972559	0.954967	0.976576	0.0216097	0.0876874
cg04192014	2	101552080	101552081	-	NPAS2	Body	opensea	0.477861	0.486526	0.474743	0.479139	0.472765	0.470387	0.487363	0.502046	0.490247	0.520228	0.508333	0.524104	0.499496	0.476903	0.504545	0.0276419	0.0876874
cg15835644	7	26399791	26399792	+	SNX10	TSS1500	opensea	0.903339	0.93078	0.908522	0.928486	0.899413	0.919704	0.942994	0.939434	0.950097	0.930721	0.936479	0.942952	0.958779	0.915041	0.943065	0.0280244	0.0876874
cg04790764	2	216807751	216807752	+	MREG	3'UTR	opensea	0.933249	0.931178	0.920263	0.918368	0.933358	0.919791	0.95862	0.942242	0.973588	0.951673	0.943675	0.977012	0.942645	0.926034	0.955636	0.029602	0.0876874
cg13392478	1	111573625	111573626	+		IGR	opensea	0.86089	0.851827	0.856028	0.849874	0.893267	0.864483	0.914079	0.901444	0.915882	0.891536	0.895961	0.87391	0.904345	0.862728	0.899594	0.0368658	0.0876874
cg23905969	8	142955976	142955977	+		IGR	opensea	0.86396	0.886476	0.873273	0.878382	0.889327	0.862972	0.888689	0.911216	0.894065	0.904854	0.89927	0.90839	0.89536	0.875732	0.900263	0.0245317	0.0877124
cg11495006	10	132004214	132004215	+		IGR	opensea	0.749972	0.749	0.770188	0.756979	0.744673	0.757339	0.778508	0.799255	0.765181	0.772582	0.784294	0.776535	0.784158	0.754692	0.780073	0.0253816	0.087737
cg17416793	11	2846932	2846933	-	KCNQ1	Body	opensea	0.0778476	0.0817377	0.0865463	0.0731793	0.0787985	0.0887347	0.060261	0.0719205	0.0658452	0.0687429	0.0704235	0.0619172	0.0607788	0.0811407	0.0656984	-0.0154422	0.0877608
cg20697575	6	38571941	38571942	+	BTBD9	5'UTR	opensea	0.942468	0.947799	0.936453	0.954418	0.959383	0.959912	0.974821	0.971591	0.977621	0.967289	0.961434	0.967812	0.969701	0.950072	0.970038	0.019966	0.0877914
cg16959688	12	77350297	77350298	-		IGR	opensea	0.62725	0.611826	0.621242	0.614675	0.618667	0.618792	0.588874	0.603095	0.599008	0.580888	0.594112	0.590837	0.614666	0.618742	0.595926	-0.0228162	0.0878109
cg04764476	X	153236825	153236826	+	TMEM187	TSS1500	island	0.0790212	0.108266	0.0934209	0.100991	0.110672	0.100526	0.0636683	0.0791756	0.0793785	0.0587175	0.0396551	0.0582472	0.0798851	0.098816	0.0655325	-0.0332835	0.0878309
cg18201505	6	159052446	159052447	+	TMEM181	Body	opensea	0.791039	0.803345	0.792673	0.798826	0.782967	0.805109	0.767196	0.783725	0.779399	0.774243	0.779789	0.776024	0.761385	0.79566	0.774537	-0.0211227	0.0879208
cg18071806	12	19592058	19592059	-	AEBP2	TSS1500	shore	0.410168	0.409956	0.411745	0.404244	0.409706	0.410613	0.382027	0.399852	0.394018	0.403736	0.391687	0.39347	0.391532	0.409405	0.39376	-0.015645	0.0879208
cg25396236	18	51796014	51796015	-	POLI	1stExon	island	0.0277465	0.0332175	0.0277298	0.0339332	0.0293957	0.0349404	0.0152282	0.0182825	0.0114521	0.0258846	0.0119231	0.0166077	0.0217061	0.0311605	0.0172978	-0.0138628	0.0879208
cg02389064	8	57124749	57124750	-	CHCHD7	5'UTR	island	0.0957063	0.0983834	0.0984781	0.0919651	0.098269	0.102574	0.0818861	0.0881635	0.0870977	0.0888078	0.0807177	0.084485	0.0873478	0.0975627	0.0855008	-0.0120619	0.0879208
cg20696089	21	47666843	47666844	+	MCM3AP-AS1	Body	opensea	0.95189	0.948886	0.946081	0.950464	0.935801	0.948567	0.958346	0.960643	0.960702	0.957914	0.961718	0.967752	0.960688	0.946948	0.961109	0.0141608	0.0879208
cg00919781	7	122279066	122279067	+	CADPS2	Body	opensea	0.92944	0.9334	0.929028	0.953381	0.933834	0.932556	0.951792	0.973858	0.957916	0.952798	0.954628	0.975084	0.95329	0.935273	0.959909	0.0246362	0.0879208
cg20927287	X	44085811	44085812	+	EFHC2	Body	opensea	0.851319	0.839653	0.849047	0.845888	0.850488	0.850277	0.860435	0.879033	0.86176	0.876503	0.864782	0.87474	0.898743	0.847779	0.873714	0.0259353	0.0879208
cg06633573	6	16637995	16637996	-	ATXN1	5'UTR	opensea	0.901492	0.907611	0.9052	0.879229	0.93897	0.938689	0.835467	0.876102	0.862133	0.877855	0.842903	0.790029	0.80581	0.911865	0.841471	-0.0703937	0.0879538
cg11425517	19	52219484	52219485	+	HAS1	Body	shelf	0.660825	0.636047	0.630355	0.648121	0.64781	0.639954	0.612685	0.61917	0.631613	0.60722	0.628043	0.621913	0.612912	0.643852	0.619079	-0.0247725	0.0879538
cg11912503	10	81030244	81030245	-	ZMIZ1	Body	opensea	0.787938	0.79442	0.801849	0.802077	0.793745	0.804197	0.782505	0.785217	0.758633	0.782262	0.765607	0.775507	0.778582	0.797371	0.775473	-0.0218976	0.0879538
cg26730024	11	36448470	36448471	+	PRR5L	Body	opensea	0.907084	0.918775	0.923148	0.911631	0.901709	0.9151	0.890106	0.896077	0.88019	0.893956	0.896697	0.898764	0.899287	0.912908	0.893582	-0.0193256	0.0879538
cg10209083	8	30769602	30769603	+		IGR	island	0.0484851	0.0447218	0.0475655	0.0498012	0.0439631	0.0449833	0.0384611	0.026157	0.0275023	0.0365111	0.0354702	0.0295377	0.0382999	0.0465867	0.0331342	-0.0134525	0.0879538
cg11163555	22	31736976	31736977	-	PATZ1	Body	opensea	0.0859984	0.0841615	0.0864698	0.0859598	0.0853604	0.0901242	0.0723466	0.0769912	0.075748	0.0743337	0.0766104	0.068029	0.0792379	0.0863457	0.0747567	-0.011589	0.0879538
cg01665880	6	126135865	126135866	+	NCOA7	5'UTR	opensea	0.0348659	0.0379979	0.0375989	0.0351668	0.0414391	0.0378652	0.0277131	0.0227492	0.0296033	0.0263562	0.0274671	0.0260711	0.0284024	0.037489	0.0269089	-0.0105801	0.0879538
cg07688836	13	112882823	112882824	+		IGR	opensea	0.914985	0.903699	0.918013	0.908661	0.904164	0.918082	0.923892	0.932377	0.925576	0.924214	0.936152	0.927398	0.923574	0.911267	0.927598	0.0163304	0.0879538
cg24489302	20	35260506	35260507	+	SLA2	Body	opensea	0.910669	0.901314	0.909371	0.918822	0.92431	0.908426	0.935387	0.939768	0.939065	0.922034	0.923221	0.941006	0.931511	0.912152	0.933142	0.0209898	0.0879538
cg03188923	4	62363022	62363023	-	ADGRL3	1stExon	opensea	0.904185	0.919954	0.924823	0.920232	0.925152	0.914058	0.953282	0.93911	0.934621	0.938678	0.943635	0.95709	0.927306	0.918067	0.94196	0.0238931	0.0879538
cg16296188	4	3270609	3270610	+		IGR	opensea	0.851188	0.864102	0.870652	0.858729	0.846703	0.871271	0.883649	0.895867	0.904869	0.863119	0.900076	0.892194	0.899402	0.860441	0.891311	0.0308698	0.0879538
cg18759643	15	28200844	28200845	-	OCA2	Body	opensea	0.786612	0.761908	0.771002	0.794503	0.777585	0.787549	0.81847	0.821047	0.811082	0.799855	0.793757	0.834741	0.805832	0.77986	0.812112	0.0322519	0.0879538
cg13568311	13	47317345	47317346	-	LRCH1	3'UTR	opensea	0.836274	0.839968	0.866694	0.859661	0.879628	0.889432	0.918189	0.92613	0.89441	0.921607	0.889765	0.914129	0.886369	0.861943	0.907228	0.0452857	0.0879538
cg20630363	8	40616749	40616750	+	ZMAT4	Body	opensea	0.810401	0.842165	0.838742	0.854022	0.801965	0.857761	0.866621	0.89891	0.878504	0.87035	0.875851	0.91023	0.870844	0.834176	0.881616	0.04744	0.0879538
cg19469688	21	47449364	47449365	+		IGR	shelf	0.80613	0.795923	0.846624	0.799962	0.798789	0.844409	0.895675	0.861569	0.839476	0.876888	0.851111	0.871854	0.861625	0.815306	0.865457	0.0501507	0.087991
cg15682262	18	72152205	72152206	-		IGR	opensea	0.831633	0.836716	0.837629	0.856854	0.812226	0.865952	0.871756	0.898514	0.860387	0.88397	0.867775	0.893866	0.885121	0.840168	0.880199	0.0400303	0.0880482
cg16254033	7	75057181	75057182	-	POM121C	Body	opensea	0.281824	0.300201	0.301295	0.289947	0.292925	0.294897	0.279563	0.2795	0.275049	0.280677	0.28162	0.275048	0.272463	0.293515	0.277703	-0.015812	0.0880593
cg16990368	7	130116756	130116757	-		IGR	opensea	0.855001	0.86019	0.863933	0.855955	0.872755	0.867239	0.877791	0.900712	0.896553	0.874743	0.884037	0.875484	0.889318	0.862512	0.88552	0.0230077	0.0880593
cg17814047	7	560788	560789	-	PDGFA	TSS1500	island	0.125376	0.130625	0.120381	0.134759	0.120149	0.117316	0.0967724	0.109779	0.103292	0.103003	0.104919	0.118422	0.108204	0.124768	0.106342	-0.018426	0.0881157
cg01971388	2	109596522	109596523	-	EDAR	5'UTR	opensea	0.954969	0.952098	0.962133	0.945142	0.956133	0.958475	0.934529	0.947356	0.935251	0.93743	0.940722	0.92835	0.942257	0.954825	0.937985	-0.01684	0.0881439
cg00539368	18	74514137	74514138	-		IGR	island	0.037872	0.0434545	0.0442649	0.0309712	0.0333127	0.0438864	0.024208	0.0190952	0.0214091	0.0268949	0.0153188	0.0314912	0.0230146	0.0389603	0.0230617	-0.0158986	0.0881439
cg09187486	12	32908527	32908528	+	YARS2	1stExon	island	0.0260039	0.0375559	0.0380712	0.0315756	0.0265491	0.0273438	0.0176151	0.0166505	0.0136897	0.017904	0.0226064	0.0166155	0.0188309	0.0311832	0.0177017	-0.0134815	0.0881439
cg00205063	2	102183435	102183436	-		IGR	opensea	0.930863	0.941699	0.95057	0.930276	0.935021	0.939737	0.952968	0.960112	0.95274	0.954747	0.951853	0.964989	0.951883	0.938027	0.955613	0.0175857	0.0881439
cg15664905	19	44009429	44009430	+	PHLDB3	TSS1500	shore	0.0677344	0.086904	0.0994637	0.0780229	0.118556	0.121155	0.0495157	0.0693164	0.0638983	0.0652351	0.0456959	0.0433906	0.0474429	0.095306	0.0549278	-0.0403782	0.0881589
cg25117092	3	150948274	150948275	-	MED12L	Body	opensea	0.792742	0.766377	0.773563	0.773745	0.749722	0.757103	0.712396	0.721297	0.719753	0.73588	0.75788	0.713175	0.744718	0.768875	0.7293	-0.0395755	0.0881589
cg27323568	3	49451217	49451218	+	TCTA	Body	shore	0.829061	0.835478	0.823336	0.830438	0.827708	0.829911	0.786518	0.819585	0.817789	0.800062	0.803699	0.806413	0.812055	0.829322	0.806589	-0.0227331	0.0881589
cg02510398	8	3142187	3142188	+	CSMD1	Body	opensea	0.103322	0.113858	0.123182	0.108532	0.107096	0.111017	0.0908821	0.0879546	0.0871227	0.0915289	0.0935457	0.0992296	0.103769	0.111168	0.0934332	-0.0177346	0.0881589
cg05437741	2	30143698	30143699	+	ALK	1stExon	island	0.0621973	0.0593897	0.0636853	0.058513	0.0653936	0.0659406	0.0524276	0.0501242	0.0535602	0.050733	0.0501848	0.0538817	0.0519618	0.0625199	0.051839	-0.0106809	0.0881589
cg11651538	1	56320950	56320951	+		IGR	opensea	0.922979	0.91939	0.926409	0.920291	0.923505	0.938775	0.947507	0.948046	0.948835	0.943029	0.933779	0.935796	0.945344	0.925225	0.943191	0.0179661	0.0881589
cg01647724	1	3056771	3056772	+	PRDM16	Body	island	0.694687	0.698325	0.705174	0.674084	0.669946	0.685393	0.700839	0.732527	0.723603	0.714612	0.71619	0.716746	0.715877	0.687935	0.717199	0.0292644	0.0881589
cg18813989	1	224518130	224518131	-	NVL	TSS1500	island	0.0285952	0.0357177	0.0281766	0.0246056	0.0210051	0.0277941	0.00627071	0.015527	0.0135454	0.0125996	0.012409	0.0215075	0.00970565	0.0276491	0.0130807	-0.0145684	0.088169
cg21696303	5	9955849	9955850	+		IGR	opensea	0.784552	0.806374	0.767693	0.814096	0.78186	0.781938	0.741541	0.753386	0.748319	0.741899	0.777542	0.754022	0.723352	0.789419	0.74858	-0.0408388	0.088179
cg27196880	17	40570233	40570234	-	PTRF	Body	shelf	0.0517874	0.0614081	0.0556908	0.0611684	0.0678783	0.0694596	0.0422968	0.0520424	0.0490149	0.0470918	0.0438819	0.0389717	0.041171	0.0612321	0.0449244	-0.0163077	0.088179
cg03849829	13	112560101	112560102	-		IGR	opensea	0.899716	0.90196	0.899337	0.891718	0.905436	0.914636	0.926624	0.924134	0.934547	0.922454	0.915686	0.909658	0.926849	0.902134	0.92285	0.0207167	0.088179
cg11283847	17	77917595	77917596	-	TBC1D16	Body	island	0.807607	0.825914	0.813441	0.830588	0.793553	0.819456	0.84311	0.838008	0.832731	0.83381	0.847444	0.844874	0.841784	0.815093	0.840251	0.0251582	0.088179
cg11698333	5	158479825	158479826	-	EBF1	Body	shore	0.741334	0.754164	0.743567	0.750023	0.729879	0.753997	0.721418	0.735276	0.726369	0.722958	0.723105	0.726393	0.728584	0.745494	0.7263	-0.0191937	0.0882268
cg06203976	1	159140445	159140446	+	CADM3	TSS1500	shore	0.899363	0.900819	0.895779	0.898959	0.908417	0.916782	0.937269	0.918373	0.930073	0.934547	0.934587	0.910793	0.920899	0.903353	0.926649	0.0232958	0.0882268
cg05284713	4	8621361	8621362	+	CPZ	3'UTR	opensea	0.860281	0.868782	0.85962	0.864186	0.858061	0.857929	0.869143	0.888886	0.866948	0.889069	0.88821	0.884062	0.883667	0.861476	0.881426	0.01995	0.0882514
cg23519673	12	42979733	42979734	-	PRICKLE1	5'UTR	shelf	0.0969135	0.114361	0.103184	0.116148	0.151809	0.124493	0.0840729	0.086502	0.0833779	0.0956838	0.0646212	0.0630273	0.0805732	0.117818	0.0796941	-0.0381239	0.0882667
cg10087973	4	55524199	55524200	+	KIT	1stExon	island	0.0697125	0.0846164	0.0902573	0.093247	0.0804329	0.0799032	0.0734122	0.0607423	0.0594219	0.0595842	0.0707393	0.0640855	0.058118	0.0830282	0.0637291	-0.0192992	0.0883223
cg25387010	6	74434997	74434998	+	CD109	Body	opensea	0.174599	0.166077	0.232079	0.14104	0.151486	0.136021	0.118502	0.0576314	0.0811412	0.0900096	0.129466	0.110737	0.0749474	0.166884	0.0946336	-0.0722503	0.0883554
cg23275137	6	139103672	139103673	-	CCDC28A	Body	opensea	0.355323	0.341129	0.340362	0.329407	0.390995	0.394283	0.279201	0.322354	0.292475	0.339161	0.265046	0.27217	0.267161	0.358583	0.291081	-0.0675021	0.0883554
cg00963496	6	32154023	32154024	-	PBX2	3'UTR	opensea	0.347649	0.39206	0.376591	0.377554	0.323693	0.345142	0.275044	0.295179	0.270263	0.306724	0.341903	0.283696	0.32042	0.360448	0.299033	-0.0614156	0.0883554
cg03200105	8	119964565	119964566	-	TNFRSF11B	TSS200	island	0.0681275	0.0664203	0.105328	0.071842	0.0770158	0.0428714	0.0356571	0.0345311	0.0234203	0.0354715	0.0531259	0.0310483	0.0324736	0.0719342	0.035104	-0.0368302	0.0883554
cg15963036	3	194826983	194826984	-	C3orf21	Body	opensea	0.340502	0.360956	0.328201	0.330327	0.367679	0.355239	0.314418	0.29844	0.324298	0.330202	0.313822	0.30717	0.303264	0.347151	0.313088	-0.0340631	0.0883554
cg05028795	19	52872855	52872856	-	ZNF880	TSS1500	shore	0.104545	0.102108	0.110446	0.12507	0.111585	0.0835101	0.0877271	0.0688626	0.0742262	0.0665909	0.0878865	0.0860967	0.0682397	0.106211	0.07709	-0.0291208	0.0883554
cg15939347	8	143484400	143484401	+	TSNARE1	5'UTR	island	0.0818505	0.0903322	0.0892073	0.107625	0.0716922	0.111355	0.0618149	0.0743799	0.0593352	0.0593365	0.0620872	0.0629803	0.0706306	0.0920103	0.0643664	-0.0276439	0.0883554
cg14979828	8	75912393	75912394	-	CRISPLD1	1stExon	opensea	0.450114	0.47478	0.474847	0.467448	0.461797	0.476722	0.437767	0.444099	0.422768	0.449	0.442707	0.428554	0.456291	0.467618	0.440169	-0.0274488	0.0883554
cg00132255	1	214152076	214152077	-		IGR	shore	0.182802	0.176692	0.185097	0.160111	0.185771	0.177439	0.144464	0.15595	0.153852	0.169834	0.130192	0.149543	0.150293	0.177985	0.15059	-0.0273955	0.0883554
cg23983887	1	12509707	12509708	+	VPS13D	Body	opensea	0.165002	0.161795	0.174984	0.155821	0.165919	0.158876	0.127581	0.140576	0.122106	0.1531	0.13382	0.123178	0.154594	0.163733	0.136422	-0.0273105	0.0883554
cg14731407	19	11462649	11462650	-	CCDC159	Body	shelf	0.553599	0.562409	0.570367	0.579682	0.561975	0.574456	0.541393	0.554093	0.528592	0.533059	0.552954	0.547154	0.526657	0.567081	0.540557	-0.0265239	0.0883554
cg02803345	16	27896111	27896112	-	GSG1L	Body	opensea	0.785746	0.794216	0.783013	0.796808	0.794184	0.773139	0.746691	0.772703	0.756401	0.76444	0.764142	0.750259	0.777797	0.787851	0.761776	-0.026075	0.0883554
cg18501142	11	65266561	65266562	-	MALAT1	Body	shore	0.0737357	0.0845548	0.0861683	0.084917	0.0572365	0.0688146	0.0569649	0.0388987	0.0449259	0.0449767	0.0638567	0.0521319	0.0533554	0.0759045	0.05073	-0.0251745	0.0883554
cg07443704	1	239472205	239472206	-		IGR	opensea	0.10748	0.132236	0.136048	0.115741	0.119986	0.114365	0.0956404	0.107047	0.099203	0.0956257	0.0810208	0.0974479	0.101508	0.120976	0.0967846	-0.0241915	0.0883554
cg21962791	12	21590305	21590306	-	PYROXD1	TSS1500	shore	0.482798	0.46243	0.475999	0.463204	0.470898	0.456757	0.430428	0.452168	0.43735	0.450367	0.440134	0.453358	0.451044	0.468681	0.444978	-0.0237027	0.0883554
cg06134447	8	10690581	10690582	-	PINX1	Body	opensea	0.780744	0.799917	0.79246	0.791931	0.802878	0.789992	0.762668	0.777712	0.780323	0.756991	0.768526	0.780727	0.7688	0.792987	0.770821	-0.0221662	0.0883554
cg14374861	10	102988094	102988095	-	LBX1	Body	island	0.0422584	0.0576521	0.0607916	0.0555815	0.0385449	0.0346063	0.0201888	0.0282695	0.017861	0.0241567	0.0292699	0.0285667	0.0342309	0.0482391	0.0260776	-0.0221615	0.0883554
cg08750704	8	145216051	145216052	+	MROH1	5'UTR	opensea	0.799346	0.793169	0.795866	0.80179	0.783785	0.796944	0.763986	0.786984	0.774082	0.765205	0.781779	0.770506	0.78073	0.79515	0.774753	-0.020397	0.0883554
cg11971239	1	19330056	19330057	+		IGR	opensea	0.720253	0.718079	0.717753	0.722192	0.714315	0.722459	0.702503	0.709762	0.688722	0.7081	0.704761	0.701206	0.686601	0.719175	0.700236	-0.0189387	0.0883554
cg09279803	14	99903506	99903507	+	SETD3	Body	opensea	0.96888	0.965746	0.974328	0.971868	0.968172	0.966752	0.957766	0.947171	0.941655	0.951149	0.937512	0.963365	0.954185	0.969291	0.950401	-0.0188906	0.0883554
cg00803453	2	220349615	220349616	-	SPEG	Body	island	0.108603	0.105297	0.113465	0.111251	0.0923238	0.117469	0.0923384	0.0905039	0.0869321	0.0879895	0.0943343	0.0904455	0.0930596	0.108068	0.0908005	-0.0172676	0.0883554
cg17083494	7	96654832	96654833	+	DLX5	TSS1500	shore	0.0455211	0.0593175	0.0534173	0.0536283	0.0606402	0.0545417	0.0368687	0.0391239	0.036144	0.0418622	0.0245756	0.041057	0.0444515	0.054511	0.0377262	-0.0167849	0.0883554
cg01010380	5	32313163	32313164	+	MTMR12	TSS200	island	0.110548	0.105672	0.1063	0.0966336	0.100162	0.0948622	0.077557	0.0833902	0.080151	0.0927469	0.0921285	0.084593	0.0887519	0.102363	0.0856169	-0.016746	0.0883554
cg08004385	12	104359324	104359325	+	TDG	TSS1500	shore	0.0357029	0.0397979	0.03485	0.0315205	0.0364355	0.0315876	0.0185519	0.0221238	0.0239136	0.0239152	0.0299431	0.0207062	0.0182073	0.0349824	0.0224801	-0.0125023	0.0883554
cg03220206	3	105588344	105588345	-	CBLB	TSS1500	shore	0.0252642	0.0239719	0.0268117	0.0188666	0.0268451	0.0238861	0.0104675	0.0144975	0.0164512	0.0137452	0.0146663	0.0128958	0.0114737	0.0242743	0.0134567	-0.0108175	0.0883554
cg03442734	15	75745229	75745230	-	SIN3A	TSS1500	island	0.030462	0.0373112	0.0345024	0.0331695	0.0312626	0.0313829	0.0193041	0.0251599	0.02217	0.0218277	0.0235123	0.0232205	0.0227937	0.0330151	0.0225698	-0.0104453	0.0883554
cg01018533	1	108483788	108483789	-	VAV3	Body	opensea	0.962508	0.954873	0.956946	0.954388	0.956766	0.952921	0.963722	0.97036	0.968937	0.966682	0.966954	0.972111	0.967029	0.9564	0.967971	0.0115704	0.0883554
cg18996760	6	168858078	168858079	+	SMOC2	Body	opensea	0.940107	0.94023	0.948762	0.948735	0.939041	0.945481	0.961679	0.957746	0.950751	0.953978	0.957497	0.957058	0.958786	0.943726	0.956785	0.0130588	0.0883554
cg27570984	16	55125644	55125645	+		IGR	opensea	0.875314	0.885131	0.874409	0.878717	0.885667	0.881113	0.897428	0.89288	0.902369	0.890211	0.889473	0.891694	0.900777	0.880059	0.894976	0.0149172	0.0883554
cg27627854	11	108158382	108158383	+	ATM	Body	opensea	0.967879	0.960396	0.966495	0.965598	0.957012	0.960279	0.981583	0.971775	0.975078	0.978587	0.971731	0.987521	0.979913	0.962943	0.978027	0.0150835	0.0883554
cg11955620	1	6610650	6610651	-	NOL9	Body	shelf	0.902953	0.917241	0.910811	0.912153	0.901564	0.910233	0.920138	0.925418	0.927289	0.917974	0.92326	0.924814	0.930997	0.909159	0.92427	0.0151109	0.0883554
cg16678504	17	42102454	42102455	+		IGR	opensea	0.936128	0.935172	0.942935	0.933016	0.932863	0.933413	0.945372	0.959823	0.950401	0.951504	0.951775	0.944225	0.965074	0.935588	0.952596	0.0170084	0.0883554
cg15208672	13	114173024	114173025	+	TMCO3	Body	opensea	0.938126	0.932264	0.939691	0.928897	0.937062	0.926368	0.940951	0.956483	0.955755	0.944537	0.948304	0.950353	0.95892	0.933735	0.950758	0.017023	0.0883554
cg14043843	11	88078629	88078630	+		IGR	opensea	0.919071	0.927808	0.927286	0.917443	0.921913	0.92545	0.9471	0.9335	0.934482	0.942856	0.951984	0.932144	0.941356	0.923162	0.940489	0.017327	0.0883554
cg05976693	5	105937665	105937666	-		IGR	opensea	0.906228	0.91035	0.919744	0.910734	0.914732	0.919781	0.935004	0.934731	0.932513	0.930946	0.915591	0.940017	0.938223	0.913595	0.932432	0.0188372	0.0883554
cg10986884	1	95220838	95220839	-		IGR	opensea	0.942405	0.930757	0.945276	0.936413	0.937503	0.953793	0.958165	0.96861	0.958732	0.962036	0.96836	0.953706	0.952477	0.941024	0.960298	0.0192734	0.0883554
cg15786353	4	10592832	10592833	+	CLNK	Body	opensea	0.743691	0.755213	0.747402	0.74847	0.747278	0.739427	0.772022	0.762401	0.749645	0.776983	0.771672	0.765312	0.768889	0.746913	0.766703	0.01979	0.0883554
cg09788926	20	37842266	37842267	-		IGR	opensea	0.94595	0.949231	0.947148	0.934421	0.934448	0.942192	0.967892	0.948362	0.972053	0.954213	0.960126	0.968609	0.969399	0.942232	0.962951	0.0207188	0.0883554
cg13449394	12	109230732	109230733	-	MIR619	Body	opensea	0.806728	0.802209	0.819015	0.799521	0.800385	0.810877	0.825024	0.837663	0.836125	0.811314	0.827794	0.826638	0.829329	0.806456	0.827698	0.021242	0.0883554
cg20776891	8	134467835	134467836	-	ST3GAL1	3'UTR	opensea	0.71777	0.688221	0.716748	0.708783	0.704831	0.710468	0.732365	0.729994	0.72871	0.724643	0.727382	0.741241	0.72375	0.707804	0.729726	0.0219228	0.0883554
cg26099160	22	48497387	48497388	+		IGR	opensea	0.609537	0.607199	0.616709	0.599178	0.601484	0.591554	0.628547	0.618879	0.620796	0.615355	0.632783	0.638769	0.629462	0.604277	0.62637	0.0220931	0.0883554
cg23290350	7	155639193	155639194	-		IGR	opensea	0.897845	0.884879	0.874908	0.890493	0.881729	0.887572	0.889023	0.915888	0.91401	0.906313	0.908642	0.917791	0.91186	0.886238	0.909075	0.0228376	0.0883554
cg03070856	8	2130120	2130121	-		IGR	island	0.867118	0.876549	0.866169	0.862718	0.875467	0.862331	0.877322	0.900307	0.899266	0.884786	0.892765	0.906496	0.881054	0.868392	0.891714	0.0233219	0.0883554
cg26533368	2	114359762	114359763	-	MGC13005	TSS1500	opensea	0.75668	0.771082	0.764543	0.772812	0.783091	0.753161	0.793331	0.778442	0.786265	0.788659	0.800514	0.788769	0.797405	0.766895	0.790483	0.0235886	0.0883554
cg01904913	8	10367856	10367857	+		IGR	opensea	0.862026	0.86323	0.846254	0.862572	0.858187	0.871231	0.883872	0.886997	0.877083	0.896027	0.866291	0.895542	0.887407	0.860583	0.884746	0.0241623	0.0883554
cg23274923	6	33372767	33372768	+	KIFC1	Body	opensea	0.899458	0.916942	0.912733	0.900215	0.918709	0.903816	0.921812	0.947324	0.93316	0.938761	0.931883	0.942757	0.918034	0.908645	0.93339	0.0247446	0.0883554
cg07571091	12	13194794	13194795	+		IGR	shelf	0.904025	0.872394	0.904084	0.893522	0.892169	0.884938	0.917675	0.923866	0.905802	0.914059	0.931035	0.911213	0.918902	0.891855	0.917507	0.0256522	0.0883554
cg15019353	6	33018743	33018744	+		IGR	opensea	0.799846	0.806962	0.805999	0.805789	0.79862	0.795659	0.83409	0.81466	0.806548	0.84129	0.837785	0.824185	0.836206	0.802146	0.827823	0.0256774	0.0883554
cg08723248	12	9287358	9287359	+		IGR	opensea	0.885922	0.856412	0.883273	0.860492	0.871796	0.86748	0.890334	0.902825	0.886183	0.903859	0.888375	0.897032	0.908636	0.870896	0.896749	0.0258535	0.0883554
cg04365182	9	136738623	136738624	+	VAV2	Body	opensea	0.855329	0.87813	0.86833	0.847121	0.848873	0.856628	0.865973	0.890076	0.883847	0.890629	0.887437	0.88679	0.891368	0.859068	0.88516	0.0260915	0.0883554
cg26766237	8	127171934	127171935	+		IGR	opensea	0.703894	0.685299	0.692048	0.691651	0.686923	0.704403	0.73839	0.71199	0.704952	0.735191	0.715689	0.720559	0.744085	0.694036	0.724408	0.0303718	0.0883554
cg06298623	7	23434367	23434368	-	IGF2BP3	Body	opensea	0.686298	0.695968	0.681066	0.679153	0.6794	0.656367	0.707652	0.693795	0.703092	0.71957	0.725901	0.728563	0.703977	0.679709	0.711793	0.0320844	0.0883554
cg24789682	4	152217416	152217417	-		IGR	opensea	0.902686	0.90165	0.916253	0.916376	0.891215	0.885838	0.922743	0.953958	0.930289	0.916856	0.949212	0.953379	0.931018	0.902336	0.936779	0.0344429	0.0883554
cg20502536	7	109596752	109596753	+		IGR	opensea	0.410957	0.428292	0.416071	0.442628	0.43675	0.422434	0.472205	0.481566	0.458457	0.461213	0.50594	0.443313	0.45419	0.426189	0.468126	0.0419375	0.0883554
cg24343543	10	5946791	5946792	-	FBXO18	5'UTR	opensea	0.883164	0.877962	0.889322	0.894747	0.904908	0.885249	0.923813	0.956767	0.933333	0.946419	0.974837	0.906723	0.910397	0.889225	0.936041	0.0468158	0.0883554
cg04453169	6	136680760	136680761	+	MAP7	Body	shore	0.783441	0.827258	0.769941	0.799857	0.806481	0.780774	0.812797	0.851425	0.85692	0.84509	0.856278	0.817548	0.85898	0.794625	0.84272	0.0480943	0.0883554
cg03320681	6	108509096	108509097	-	NR2E1	3'UTR	opensea	0.746652	0.811649	0.757224	0.790047	0.798587	0.815685	0.851568	0.840442	0.838207	0.859006	0.822671	0.840858	0.820333	0.786641	0.839012	0.0523714	0.0883554
cg13250654	12	84274211	84274212	-		IGR	opensea	0.512097	0.563553	0.547703	0.561934	0.53589	0.564163	0.574415	0.655204	0.59989	0.585509	0.594314	0.621152	0.604376	0.547557	0.60498	0.0574234	0.0883554
cg11999772	18	7196732	7196733	+		IGR	opensea	0.95658	0.9564	0.96128	0.947309	0.943493	0.948411	0.961989	0.970095	0.966804	0.968486	0.971226	0.979699	0.966736	0.952245	0.969291	0.0170452	0.0884125
cg17006655	6	49891860	49891861	-		IGR	opensea	0.342267	0.26927	0.355819	0.28758	0.264934	0.291848	0.385681	0.364218	0.344651	0.373819	0.369848	0.434456	0.389135	0.301953	0.380258	0.0783056	0.0884125
cg03891050	6	31765619	31765620	-	LSM2	Body	shore	0.601072	0.616299	0.614028	0.608168	0.611967	0.590754	0.571374	0.584012	0.568727	0.590335	0.588346	0.595411	0.574301	0.607048	0.581786	-0.0252617	0.0884556
cg13301014	19	38754768	38754769	-	SPINT2	TSS1500	shore	0.0662294	0.062955	0.0767212	0.0603107	0.0603935	0.0718905	0.0493852	0.0548622	0.0562488	0.0465929	0.0502231	0.0470157	0.0528863	0.0664167	0.0510306	-0.0153861	0.0884556
cg06854150	1	117503952	117503953	-	PTGFRN	Body	opensea	0.936603	0.940033	0.939771	0.942958	0.938158	0.941382	0.954042	0.961404	0.948279	0.960668	0.968136	0.946823	0.954489	0.939818	0.956263	0.0164455	0.0884556
cg16920882	11	130282044	130282045	+	ADAMTS8	Body	opensea	0.775678	0.784619	0.78093	0.779344	0.767381	0.760641	0.797229	0.797992	0.779777	0.804778	0.815026	0.805218	0.80054	0.774765	0.80008	0.0253149	0.0884556
cg08030373	3	51574322	51574323	-	RAD54L2	TSS1500	shore	0.892847	0.881303	0.890111	0.894781	0.909917	0.904216	0.91726	0.94468	0.9339	0.915016	0.91206	0.916703	0.923478	0.895529	0.9233	0.0277705	0.0884556
cg09648467	5	156955280	156955281	+	ADAM19	Body	opensea	0.368746	0.391933	0.360924	0.367891	0.299994	0.31604	0.406655	0.39338	0.400577	0.417176	0.45826	0.462255	0.445794	0.350921	0.4263	0.0753783	0.0884556
cg08263940	9	98336884	98336885	+		IGR	opensea	0.508053	0.484843	0.506294	0.499209	0.489743	0.498703	0.482244	0.480175	0.471847	0.478741	0.481333	0.482255	0.480788	0.497807	0.479626	-0.0181813	0.0884809
cg23891858	1	1093212	1093213	-		IGR	island	0.0597524	0.0842179	0.0759957	0.0764085	0.0672268	0.0674972	0.052417	0.0476701	0.04944	0.0540843	0.0484363	0.0569911	0.0621222	0.0718497	0.053023	-0.0188268	0.0885298
cg06640528	20	5152803	5152804	-	CDS2	Body	opensea	0.961939	0.958115	0.959944	0.955452	0.955359	0.963367	0.965877	0.976434	0.975108	0.973146	0.972824	0.966287	0.979597	0.959029	0.972753	0.0137237	0.0885298
cg10023749	12	132303409	132303410	-		IGR	opensea	0.910837	0.923651	0.937011	0.925646	0.930363	0.919158	0.959806	0.947232	0.948742	0.938164	0.945997	0.938187	0.965419	0.924444	0.949078	0.0246336	0.0885298
cg10036686	7	26341566	26341567	+	SNX10	5'UTR	opensea	0.916691	0.916803	0.947698	0.917394	0.947701	0.920575	0.9596	0.976547	0.970773	0.945429	0.972976	0.956979	0.948434	0.92781	0.961534	0.0337238	0.0885298
cg17504806	10	22627645	22627646	-		IGR	shore	0.108029	0.103748	0.102077	0.104217	0.119756	0.100774	0.0865847	0.0895599	0.0868774	0.0993201	0.0932185	0.085758	0.0821727	0.106434	0.0890702	-0.0173634	0.0886036
cg14606321	9	131397851	131397852	-	WDR34	Body	opensea	0.0420051	0.0430837	0.0582137	0.0399248	0.0532784	0.053005	0.0368718	0.0349486	0.0317237	0.0341081	0.0303422	0.0300405	0.0290782	0.0482518	0.0324447	-0.0158071	0.0886686
cg12025549	19	36103785	36103786	+	HAUS5	1stExon	island	0.0474416	0.0450251	0.0406638	0.044328	0.0514304	0.043872	0.0320554	0.0350944	0.0367528	0.0357452	0.0346191	0.0336317	0.0312177	0.0454601	0.0341595	-0.0113007	0.0886686
cg04387592	6	42132426	42132427	+	GUCA1A	5'UTR	opensea	0.864903	0.864671	0.868276	0.851314	0.873094	0.840594	0.878816	0.887639	0.874856	0.894791	0.885338	0.882179	0.893828	0.860475	0.88535	0.0248745	0.0887033
cg03888185	1	155121004	155121005	+		IGR	opensea	0.634889	0.616134	0.638576	0.637316	0.617051	0.625031	0.610866	0.596218	0.594163	0.589651	0.620351	0.600455	0.603291	0.628166	0.602142	-0.0260242	0.0887379
cg13320271	10	123694131	123694132	+	ATE1-AS1	Body	opensea	0.819084	0.808826	0.827233	0.81976	0.846484	0.811946	0.800945	0.794619	0.780251	0.79146	0.794014	0.807438	0.794566	0.822222	0.794756	-0.0274661	0.0888298
cg14731942	2	99196865	99196866	-	INPP4A	Body	opensea	0.913415	0.920313	0.923398	0.910089	0.92224	0.920419	0.92847	0.943744	0.939323	0.92934	0.934368	0.932069	0.931082	0.918313	0.934057	0.015744	0.0888685
cg07785659	6	2982636	2982637	+		IGR	opensea	0.9331	0.926062	0.947445	0.925048	0.91866	0.942339	0.961118	0.952487	0.94548	0.955195	0.952427	0.950884	0.961216	0.932109	0.954115	0.0220066	0.088882
cg00766382	16	48592404	48592405	+	MIR5095	Body	opensea	0.306889	0.329788	0.331151	0.330116	0.338042	0.327848	0.310344	0.307256	0.285294	0.312565	0.293055	0.287861	0.304282	0.327306	0.300094	-0.0272118	0.0888846
cg26009124	20	21306246	21306247	+	XRN2	Body	opensea	0.0532835	0.0691608	0.0676669	0.0558007	0.0903002	0.0769153	0.0467804	0.042869	0.044256	0.053998	0.0366085	0.0357917	0.0398674	0.0688546	0.0428816	-0.025973	0.0888846
cg01059432	1	45279684	45279685	-	BTBD19	3'UTR	shore	0.290335	0.303561	0.301143	0.307025	0.292524	0.3031	0.277662	0.279375	0.279212	0.26372	0.270453	0.295413	0.261641	0.299614	0.275354	-0.0242607	0.0888846
cg08877177	1	109660387	109660388	+	KIAA1324	5'UTR	shelf	0.818139	0.835095	0.826827	0.838898	0.835858	0.834153	0.816452	0.81523	0.805473	0.813039	0.813261	0.815756	0.792816	0.831495	0.81029	-0.0212052	0.0888846
cg00038233	11	123899065	123899066	+	OR10G8	TSS1500	opensea	0.667653	0.64595	0.655734	0.658023	0.663595	0.666843	0.63715	0.646762	0.639657	0.642149	0.647647	0.626021	0.633146	0.659633	0.638933	-0.0206998	0.0888846
cg19830000	12	45270312	45270313	+	NELL2	Body	island	0.0536883	0.0558611	0.0610428	0.0506929	0.0590518	0.0551442	0.0414997	0.0462215	0.03969	0.0464786	0.0484343	0.0415898	0.0378552	0.0559135	0.0431099	-0.0128036	0.0888846
cg07419619	8	145967450	145967451	-	ZNF251	Body	opensea	0.922351	0.911918	0.918726	0.92804	0.922541	0.918603	0.93823	0.941162	0.93063	0.937569	0.944055	0.929885	0.931388	0.920363	0.936131	0.0157681	0.0888846
cg02337847	9	132882534	132882535	-	GPR107	Body	opensea	0.926323	0.936341	0.953857	0.940474	0.931082	0.947003	0.973098	0.958485	0.956238	0.955133	0.956743	0.970013	0.960606	0.93918	0.961474	0.0222938	0.0888846
cg09821651	8	62666459	62666460	+		IGR	opensea	0.808324	0.813027	0.813537	0.817422	0.793993	0.823382	0.836234	0.835256	0.836047	0.829754	0.821214	0.838761	0.849802	0.811614	0.835295	0.0236811	0.0888846
cg06441265	12	32418192	32418193	-	BICD1	Body	opensea	0.164552	0.167861	0.174135	0.168348	0.152004	0.158855	0.178232	0.198644	0.174468	0.187608	0.200733	0.183076	0.2025	0.164292	0.189323	0.0250308	0.0888846
cg01434826	10	29049732	29049733	+	LINC01517	Body	opensea	0.866341	0.878845	0.848292	0.87098	0.867769	0.851687	0.875815	0.891113	0.895356	0.889449	0.900855	0.880279	0.89859	0.863986	0.890208	0.0262227	0.0888846
cg25074784	6	36945433	36945434	+	MTCH1	Body	opensea	0.832543	0.865797	0.858365	0.852276	0.866278	0.853224	0.878228	0.890082	0.870326	0.894035	0.886354	0.869855	0.884429	0.854747	0.881901	0.0271541	0.0888846
cg13712171	1	116313921	116313922	-		IGR	opensea	0.76106	0.788205	0.79517	0.775948	0.761977	0.780427	0.842224	0.805793	0.800207	0.813778	0.843703	0.8172	0.798556	0.777131	0.817351	0.0402203	0.0888846
cg27312798	14	105213100	105213101	+	ADSSL1	Body	opensea	0.773034	0.776558	0.820014	0.791467	0.784521	0.783798	0.834828	0.860839	0.829571	0.806062	0.815728	0.852513	0.825378	0.788232	0.832131	0.0438993	0.0888846
cg14110710	2	219432049	219432050	-	RQCD1	TSS1500	shore	0.744962	0.710881	0.749161	0.719938	0.734801	0.769834	0.69711	0.687226	0.672973	0.708214	0.707092	0.649295	0.693782	0.738263	0.687956	-0.0503069	0.088887
cg02190600	X	39868609	39868610	+		IGR	island	0.0466764	0.0558863	0.0492741	0.0575314	0.0585719	0.0546534	0.0384506	0.0397793	0.0346045	0.0411496	0.0388062	0.0252925	0.0454084	0.0537656	0.0376416	-0.016124	0.088887
cg09381027	17	1327669	1327670	+	CRK	Body	opensea	0.962164	0.958904	0.958244	0.954981	0.955945	0.963863	0.969319	0.972901	0.969709	0.977301	0.972187	0.96527	0.974426	0.959017	0.971588	0.0125711	0.0888919
cg04763709	6	30101683	30101684	-		IGR	opensea	0.64883	0.717645	0.720118	0.654075	0.699935	0.68314	0.750587	0.749737	0.745666	0.739946	0.731901	0.718709	0.757789	0.68729	0.742048	0.0547575	0.0889014
cg06085760	10	99424189	99424190	-	PI4K2A	Body	opensea	0.340226	0.36435	0.358901	0.344273	0.364206	0.381057	0.307832	0.333751	0.3248	0.331706	0.335394	0.287706	0.297554	0.358836	0.316963	-0.0418724	0.0889335
cg15833099	2	133402999	133403000	+	GPR39	Body	island	0.644189	0.665324	0.646852	0.659673	0.667766	0.674676	0.631429	0.622927	0.653617	0.611038	0.606014	0.63111	0.607591	0.659747	0.62339	-0.0363571	0.0889335
cg09860265	15	73612965	73612966	+	HCN4	3'UTR	shore	0.916713	0.90258	0.900832	0.913426	0.901972	0.924616	0.886401	0.895255	0.889536	0.894281	0.879769	0.890405	0.89322	0.910023	0.889838	-0.020185	0.0889335
cg02524946	7	35294640	35294641	-	TBX20	TSS1500	island	0.0808146	0.0784519	0.0854352	0.072275	0.0767141	0.0836457	0.0558488	0.0665657	0.0560887	0.0748601	0.0633539	0.0492641	0.0599805	0.0795561	0.0608517	-0.0187044	0.0889335
cg05161938	1	175036986	175036987	+	TNN	TSS200	opensea	0.189088	0.184638	0.197599	0.185743	0.188927	0.192915	0.176935	0.173745	0.17713	0.163426	0.159326	0.181593	0.167934	0.189818	0.171441	-0.0183768	0.0889335
cg02284194	20	33464349	33464350	+	ACSS2	Body	island	0.0284216	0.0362499	0.0508296	0.0454221	0.0485859	0.0369075	0.0289831	0.0272778	0.0200652	0.0186928	0.0237773	0.0247456	0.0185095	0.0410694	0.0231502	-0.0179193	0.0889335
cg15933130	5	137089362	137089363	+	HNRNPA0	1stExon	island	0.131752	0.136055	0.13355	0.146656	0.131941	0.134723	0.115271	0.125252	0.122815	0.107678	0.125749	0.119643	0.114777	0.135779	0.118741	-0.0170388	0.0889335
cg16799000	5	2272878	2272879	+		IGR	opensea	0.819507	0.809197	0.801285	0.827144	0.801397	0.81341	0.840142	0.832602	0.838835	0.82115	0.835143	0.839458	0.830263	0.81199	0.833942	0.0219519	0.0889335
cg24871088	14	50478129	50478130	+	LINC01599	Body	opensea	0.87194	0.895137	0.888499	0.875866	0.876356	0.868196	0.89388	0.907707	0.904471	0.896375	0.917173	0.895512	0.905635	0.879332	0.902965	0.0236324	0.0889335
cg20656830	17	78439562	78439563	+		IGR	shelf	0.760456	0.774968	0.765004	0.769404	0.766082	0.755239	0.781065	0.804848	0.778988	0.796152	0.774413	0.79975	0.793689	0.765192	0.789844	0.0246512	0.0889335
cg18653372	6	112647973	112647974	-		IGR	opensea	0.736913	0.764475	0.752421	0.761621	0.759471	0.739202	0.785142	0.773543	0.763693	0.78004	0.771862	0.785282	0.788885	0.752351	0.77835	0.0259992	0.0889335
cg11383077	8	105374336	105374337	+		IGR	opensea	0.889083	0.873417	0.885451	0.898957	0.868435	0.862479	0.912098	0.911911	0.89946	0.897587	0.91846	0.899784	0.920664	0.879637	0.908566	0.0289294	0.0889335
cg25948332	15	90886793	90886794	+		IGR	opensea	0.0463053	0.0672578	0.0613763	0.0586505	0.0569824	0.0523843	0.0721139	0.0790494	0.0785293	0.066928	0.0713545	0.0713609	0.0809546	0.0571594	0.0743273	0.0171678	0.0889949
cg22489305	7	21811744	21811745	-	DNAH11	Body	opensea	0.0508284	0.0696729	0.0713692	0.0614516	0.0653791	0.0522937	0.0411815	0.0474781	0.0430083	0.0422639	0.0514346	0.0417449	0.0406283	0.0618325	0.0439628	-0.0178697	0.0890177
cg19437757	7	157697057	157697058	-	PTPRN2	Body	shore	0.700889	0.707995	0.715374	0.689942	0.709684	0.693575	0.72124	0.722325	0.725559	0.720538	0.720275	0.718708	0.720814	0.70291	0.721351	0.0184416	0.0890177
cg14144696	14	76580618	76580619	-		IGR	opensea	0.849925	0.869119	0.866177	0.848787	0.856355	0.859648	0.873433	0.887323	0.874408	0.888567	0.869818	0.886466	0.875108	0.858335	0.879303	0.020968	0.0890177
cg27269427	8	143472474	143472475	-	TSNARE1	5'UTR	shore	0.846239	0.847206	0.862269	0.841204	0.834227	0.85705	0.861895	0.880738	0.872214	0.862696	0.869412	0.868854	0.871776	0.848032	0.869655	0.0216228	0.0890177
cg11124069	4	140586693	140586694	-	MGST2	TSS1500	opensea	0.0848517	0.0860238	0.0930079	0.0774241	0.0681323	0.107436	0.0601765	0.0536982	0.0521542	0.0702787	0.0601074	0.0678311	0.0571019	0.0861459	0.0601926	-0.0259534	0.0890244
cg09846847	4	11626725	11626726	-		IGR	opensea	0.197083	0.222418	0.216433	0.211579	0.246169	0.229537	0.146747	0.19834	0.177588	0.204774	0.167261	0.161103	0.172643	0.220536	0.175494	-0.0450426	0.0890832
cg14397231	4	124940041	124940042	+		IGR	opensea	0.227165	0.235339	0.236526	0.233924	0.273035	0.255367	0.21686	0.20572	0.199235	0.227135	0.178115	0.191084	0.205704	0.243559	0.203407	-0.0401518	0.0890832
cg22874664	20	57752991	57752992	+		IGR	opensea	0.871202	0.881013	0.866461	0.886605	0.874499	0.866226	0.833666	0.859475	0.840797	0.844675	0.849677	0.844778	0.868039	0.874335	0.84873	-0.025605	0.0890832
cg17864015	11	128211204	128211205	+		IGR	opensea	0.19616	0.187011	0.192607	0.183325	0.179404	0.193709	0.154673	0.15333	0.151718	0.179496	0.156016	0.179978	0.167317	0.188703	0.163218	-0.0254843	0.0890832
cg24644540	2	220163526	220163527	-	PTPRN	Body	shelf	0.141617	0.148618	0.136341	0.150139	0.132558	0.134747	0.125914	0.11539	0.119487	0.121896	0.117493	0.129158	0.13023	0.14067	0.122795	-0.0178746	0.0890832
cg18341901	11	72310165	72310166	-	PDE2A	Body	opensea	0.235494	0.229552	0.238925	0.22721	0.23476	0.22607	0.21661	0.218514	0.217271	0.217224	0.2217	0.211347	0.22365	0.232002	0.218045	-0.0139566	0.0890832
cg00821310	1	6420733	6420734	+	ACOT7	Body	opensea	0.89803	0.893999	0.88283	0.891515	0.900244	0.899081	0.917791	0.909235	0.924893	0.924324	0.923879	0.921996	0.896878	0.894283	0.916999	0.0227161	0.0890832
cg22543441	14	72052652	72052653	-	SIPA1L1	TSS1500	opensea	0.921957	0.925422	0.93391	0.904048	0.927033	0.90698	0.952987	0.931719	0.954643	0.943159	0.93608	0.956355	0.956929	0.919892	0.94741	0.0275187	0.0890832
cg24027317	16	3493641	3493642	-	NAA60	TSS200	shore	0.400776	0.413274	0.408848	0.414855	0.391756	0.409778	0.370122	0.390573	0.370565	0.389965	0.391515	0.384409	0.387177	0.406548	0.383475	-0.0230728	0.0891224
cg15431844	1	48045348	48045349	+		IGR	opensea	0.888334	0.878959	0.884518	0.882889	0.891139	0.866922	0.854892	0.867541	0.866102	0.85321	0.864667	0.854498	0.870423	0.882127	0.861619	-0.0205078	0.0891224
cg20904977	9	34185915	34185916	+	UBAP1	5'UTR	opensea	0.0448778	0.0432669	0.0444076	0.0396869	0.0406102	0.046525	0.0293214	0.029271	0.0270701	0.0321827	0.0389045	0.0265762	0.0195626	0.0432291	0.0289841	-0.014245	0.0891224
cg03855388	11	68580018	68580019	+	CPT1A	Body	opensea	0.938911	0.944104	0.93539	0.941678	0.935315	0.9402	0.946544	0.956552	0.961793	0.94762	0.960222	0.953362	0.951759	0.939266	0.953979	0.0147125	0.0891224
cg06349364	19	10420263	10420264	-	ZGLP1	TSS200	island	0.896805	0.905161	0.906448	0.900408	0.9018	0.905067	0.922739	0.917401	0.914966	0.920944	0.905388	0.92435	0.920865	0.902615	0.918093	0.0154784	0.0891224
cg11531229	3	99884986	99884987	-	CMSS1	Body	opensea	0.952798	0.933485	0.957553	0.94852	0.957708	0.949652	0.978581	0.969679	0.977559	0.958378	0.971001	0.966125	0.972873	0.949953	0.970599	0.0206467	0.0891224
cg10890681	4	74279174	74279175	+	ALB	Body	opensea	0.925706	0.907018	0.925821	0.908094	0.925067	0.893846	0.936172	0.943686	0.938853	0.940086	0.9562	0.930094	0.942854	0.914259	0.941135	0.0268763	0.0891224
cg00402524	16	89710345	89710346	+		IGR	shelf	0.894741	0.921527	0.898684	0.912522	0.927473	0.903934	0.941112	0.936934	0.925053	0.952051	0.932745	0.930128	0.940774	0.909813	0.936971	0.0271576	0.0891224
cg24832457	15	65166448	65166449	+		IGR	opensea	0.725789	0.738841	0.725428	0.729238	0.703116	0.717894	0.767566	0.738802	0.755012	0.742169	0.77296	0.775286	0.746802	0.723385	0.756942	0.0335579	0.0891224
cg15288014	16	87340012	87340013	+	C16orf95	Body	opensea	0.641783	0.65578	0.711127	0.603562	0.689247	0.620355	0.706779	0.770085	0.730648	0.728534	0.762421	0.728121	0.701772	0.653642	0.732623	0.0789805	0.0891224
cg11790211	11	70799386	70799387	-	SHANK2	Body	opensea	0.643195	0.647116	0.655689	0.633187	0.627642	0.644286	0.679923	0.659479	0.650427	0.689727	0.675696	0.682743	0.666614	0.641852	0.672087	0.0302346	0.0891374
cg05776076	5	90214113	90214114	+	ADGRV1	Body	opensea	0.95155	0.947009	0.934041	0.946206	0.9405	0.937654	0.955486	0.969387	0.970155	0.957731	0.950477	0.974099	0.973338	0.942827	0.964382	0.0215553	0.0891394
cg24885202	8	1143913	1143914	+		IGR	opensea	0.873902	0.872775	0.88564	0.888614	0.857785	0.89397	0.905915	0.914235	0.892393	0.904793	0.908525	0.905606	0.899989	0.878781	0.904494	0.0257129	0.0891394
cg20621224	19	6199093	6199094	-		IGR	shore	0.126139	0.129306	0.130822	0.114497	0.134364	0.129114	0.109694	0.104536	0.105019	0.121307	0.110583	0.0991297	0.111183	0.127374	0.108779	-0.018595	0.0891589
cg03764585	1	203320223	203320224	-	FMOD	1stExon	opensea	0.180271	0.178912	0.182305	0.193	0.178556	0.166984	0.151522	0.156805	0.142529	0.152094	0.168094	0.171272	0.151262	0.180005	0.156225	-0.0237793	0.0891859
cg05964041	8	124086964	124086965	+	TBC1D31	Body	shore	0.729452	0.743876	0.724132	0.749374	0.739927	0.727856	0.715466	0.715568	0.706439	0.713981	0.697119	0.717021	0.722195	0.735769	0.712541	-0.0232283	0.0891859
cg12485652	10	54215089	54215090	-		IGR	opensea	0.403597	0.401724	0.411034	0.397242	0.382399	0.397587	0.374687	0.381007	0.377513	0.37811	0.384417	0.38055	0.385045	0.39893	0.38019	-0.0187405	0.0891859
cg14359061	22	32871233	32871234	-	FBXO7	1stExon	island	0.0462172	0.0321278	0.0275471	0.0345004	0.0347109	0.0396692	0.0169651	0.0192746	0.0234412	0.023106	0.0182092	0.0262124	0.0124499	0.0357954	0.0199512	-0.0158442	0.0891859
cg24633648	14	92302448	92302449	+	TC2N	5'UTR	island	0.0872396	0.0908641	0.0939162	0.0940286	0.0943927	0.0904696	0.0872663	0.0760364	0.0752889	0.0791724	0.0782085	0.0711056	0.0815742	0.0918185	0.0783789	-0.0134396	0.0891859
cg19254118	19	1907972	1907973	-	ADAT3	5'UTR	shore	0.914242	0.916795	0.91418	0.92525	0.911189	0.909647	0.929667	0.937361	0.933608	0.91954	0.932307	0.932052	0.939253	0.915217	0.93197	0.0167526	0.0891859
cg02829368	1	77385263	77385264	-	ST6GALNAC5	Body	opensea	0.901738	0.887548	0.888158	0.886149	0.899503	0.903323	0.918194	0.914078	0.910754	0.925683	0.915391	0.905725	0.907285	0.894403	0.913873	0.0194696	0.0891859
cg22008819	8	50754062	50754063	-		IGR	opensea	0.875619	0.905432	0.919883	0.922967	0.880867	0.902862	0.971461	0.929964	0.93439	0.933325	0.971116	0.936296	0.945623	0.901272	0.946025	0.0447535	0.0891859
cg06305026	6	155432132	155432133	-	TIAM2	5'UTR	opensea	0.677307	0.640915	0.637563	0.683803	0.648393	0.62372	0.571629	0.597805	0.570531	0.593731	0.647697	0.568537	0.581809	0.65195	0.590248	-0.0617017	0.089258
cg23337704	19	8207397	8207398	+	FBN3	Body	opensea	0.957944	0.960809	0.961203	0.960812	0.960591	0.961276	0.975917	0.97092	0.974377	0.965832	0.971591	0.977006	0.968561	0.960439	0.972029	0.01159	0.089258
cg10588023	22	50141731	50141732	-		IGR	shelf	0.775573	0.789109	0.766036	0.789816	0.780499	0.769954	0.803012	0.792094	0.794644	0.801619	0.802681	0.796979	0.795055	0.778498	0.798012	0.0195144	0.089258
cg19531545	1	90580562	90580563	-		IGR	opensea	0.78675	0.739712	0.756602	0.744102	0.76707	0.722063	0.71893	0.665688	0.681489	0.719442	0.716133	0.699632	0.707625	0.752716	0.701277	-0.0514395	0.0893053
cg05103064	10	7311500	7311501	-	SFMBT2	Body	opensea	0.523639	0.525337	0.511224	0.526706	0.562568	0.56997	0.470811	0.508278	0.487863	0.513826	0.469154	0.482484	0.480586	0.536574	0.487571	-0.0490024	0.0893053
cg15996342	3	120004391	120004392	+		IGR	island	0.103195	0.108787	0.111011	0.116456	0.101494	0.10607	0.0731736	0.097748	0.0759519	0.0860981	0.0944632	0.0937704	0.0697325	0.107835	0.0844197	-0.0234157	0.0893053
cg21648012	12	58141969	58141970	-	TSPAN31	3'UTR	shelf	0.950717	0.949926	0.962051	0.952409	0.956582	0.953014	0.936434	0.939408	0.928398	0.929844	0.915367	0.935168	0.947569	0.954116	0.93317	-0.0209466	0.0893053
cg26275480	10	126677538	126677539	-	CTBP2	3'UTR	opensea	0.647066	0.647978	0.649635	0.649596	0.639359	0.645152	0.629189	0.634664	0.626156	0.62759	0.626553	0.623793	0.643913	0.646464	0.630265	-0.0161991	0.0893053
cg00359010	6	29635692	29635693	+	MOG	3'UTR	opensea	0.51622	0.504438	0.515939	0.504323	0.507057	0.490299	0.519641	0.547578	0.528525	0.529418	0.531254	0.524775	0.550878	0.506379	0.533153	0.0267733	0.0893053
cg00627361	4	614552	614553	+		IGR	opensea	0.884956	0.88895	0.900251	0.900649	0.855513	0.899826	0.929857	0.918695	0.914141	0.912578	0.929908	0.913951	0.940894	0.888357	0.922861	0.0345033	0.0893053
cg23618179	1	14746308	14746309	-		IGR	opensea	0.453325	0.459839	0.489632	0.457617	0.48154	0.459184	0.507726	0.522105	0.506245	0.49554	0.503974	0.476375	0.528289	0.466856	0.505751	0.0388942	0.0893053
cg24442951	20	20169605	20169606	-	CFAP61	Body	opensea	0.645776	0.669371	0.671115	0.629057	0.647489	0.67736	0.695273	0.695315	0.703292	0.697983	0.685113	0.718168	0.674812	0.656695	0.695708	0.0390136	0.0893053
cg03119748	10	12629812	12629813	+	CAMK1D	Body	opensea	0.623206	0.647399	0.626051	0.621021	0.616763	0.618382	0.593207	0.598481	0.607797	0.589703	0.577323	0.60564	0.608981	0.62547	0.597305	-0.0281655	0.0893535
cg26753088	19	1293582	1293583	-	EFNA2	Body	shore	0.747579	0.763471	0.745153	0.760277	0.75608	0.752466	0.769317	0.76604	0.770398	0.769216	0.773241	0.765742	0.776254	0.754171	0.77003	0.0158588	0.0893535
cg11321939	3	61913676	61913677	+	PTPRG	Body	opensea	0.89452	0.9115	0.900051	0.895751	0.904439	0.916942	0.926962	0.923669	0.93546	0.918153	0.920972	0.919572	0.920226	0.903867	0.923573	0.0197061	0.0893535
cg13773305	14	105576362	105576363	+		IGR	shelf	0.900172	0.875918	0.876197	0.869414	0.886256	0.882671	0.891256	0.909561	0.906882	0.911667	0.907199	0.898049	0.911154	0.881772	0.90511	0.0233381	0.0893535
cg02915052	15	102357123	102357124	-	OR4F15	TSS1500	opensea	0.676793	0.66235	0.700463	0.657602	0.667191	0.692478	0.73391	0.709333	0.701348	0.709849	0.72555	0.717793	0.694694	0.676146	0.713211	0.037065	0.0893535
cg02570774	12	111021577	111021578	+	PPTC7	TSS1500	shore	0.122858	0.134622	0.153523	0.109489	0.124456	0.124501	0.144774	0.166123	0.161723	0.149295	0.155583	0.155545	0.162711	0.128242	0.156536	0.0282947	0.0893773
cg13440882	22	39471706	39471707	+	APOBEC3G	TSS1500	opensea	0.911724	0.876945	0.89364	0.877482	0.900001	0.932925	0.957737	0.924714	0.948704	0.95533	0.943228	0.921734	0.938809	0.898786	0.941465	0.0426792	0.0893773
cg10600983	5	24735867	24735868	+		IGR	opensea	0.946864	0.957166	0.952006	0.957383	0.952852	0.951421	0.962421	0.979149	0.961143	0.974718	0.963945	0.977338	0.970438	0.952949	0.969879	0.01693	0.0893828
cg05450314	X	101968430	101968431	-	GPRASP2	5'UTR	shore	0.339611	0.355083	0.346249	0.341646	0.332613	0.335387	0.317066	0.326664	0.314135	0.322885	0.29149	0.280999	0.308235	0.341765	0.308782	-0.0329828	0.0894061
cg25734089	19	46969919	46969920	-	PNMAL1	3'UTR	opensea	0.693245	0.699972	0.677197	0.699554	0.706823	0.713079	0.732767	0.730182	0.739098	0.723236	0.708295	0.718981	0.738781	0.698312	0.727334	0.0290227	0.0894061
cg09038078	7	111594719	111594720	+	DOCK4	Body	opensea	0.651183	0.656894	0.650251	0.646221	0.648731	0.648483	0.658842	0.670727	0.65654	0.673836	0.668937	0.669071	0.662797	0.650294	0.665821	0.0155275	0.0894255
cg01338705	6	157368215	157368216	+	ARID1B	Body	opensea	0.937372	0.937507	0.946484	0.942434	0.948059	0.928373	0.95977	0.955518	0.950778	0.952649	0.959707	0.954332	0.957818	0.940038	0.955796	0.015758	0.0894349
cg10091155	X	77584550	77584551	-	CYSLTR1	TSS1500	opensea	0.726104	0.753029	0.739234	0.736612	0.725612	0.722416	0.7506	0.762565	0.748465	0.763912	0.778807	0.781329	0.760096	0.733834	0.763682	0.0298477	0.0894373
cg10567034	11	70049203	70049204	+	FADD	TSS200	island	0.0565655	0.0611222	0.0591431	0.0582745	0.0509532	0.0581269	0.0460745	0.043806	0.0436669	0.0467086	0.0474465	0.0480275	0.0483059	0.0573642	0.0462908	-0.0110734	0.0894455
cg27027668	10	127277604	127277605	+		IGR	opensea	0.810724	0.880463	0.819336	0.862388	0.807293	0.829443	0.932727	0.850309	0.919043	0.890578	0.914927	0.894692	0.936767	0.834941	0.905578	0.0706365	0.0894587
cg01187798	14	92955118	92955119	-	SLC24A4	Body	opensea	0.673006	0.686827	0.676617	0.693205	0.66907	0.688978	0.666878	0.650542	0.655965	0.65799	0.652505	0.672512	0.654114	0.681284	0.658644	-0.0226401	0.0894606
cg09668218	4	9910635	9910636	-	SLC2A9	Body	opensea	0.949836	0.939251	0.929334	0.944303	0.933104	0.947133	0.954282	0.954069	0.961583	0.954691	0.956398	0.958487	0.958604	0.940493	0.956874	0.0163803	0.0894606
cg05725940	17	38074925	38074926	+	GSDMB	TSS1500	opensea	0.712681	0.784644	0.720369	0.73022	0.776037	0.727508	0.870953	0.786897	0.841619	0.868658	0.759255	0.888046	0.845807	0.74191	0.837319	0.0954095	0.0894691
cg13134763	2	983306	983307	+	SNTG2	Body	opensea	0.852448	0.85711	0.852755	0.842933	0.851003	0.851395	0.856713	0.872251	0.870142	0.867763	0.8619	0.877197	0.86811	0.851274	0.867725	0.0164513	0.0894795
cg21917051	1	188025437	188025438	-		IGR	opensea	0.92991	0.934536	0.914436	0.923957	0.893701	0.919635	0.931907	0.950437	0.963228	0.939548	0.956876	0.953436	0.958511	0.919362	0.950563	0.0312009	0.0894816
cg18264139	3	84366072	84366073	-		IGR	opensea	0.687572	0.669606	0.658994	0.671009	0.683049	0.666483	0.62906	0.649912	0.643203	0.654303	0.64818	0.657016	0.623268	0.672786	0.643563	-0.0292225	0.0894847
cg23588849	16	53726025	53726026	+	RPGRIP1L	Body	opensea	0.945445	0.94458	0.941294	0.939948	0.936941	0.939474	0.963137	0.946948	0.96675	0.9509	0.967375	0.959618	0.954551	0.94128	0.958468	0.0171882	0.0894847
cg24678320	19	35451371	35451372	+	ZNF792	Body	shelf	0.543299	0.544328	0.54125	0.564962	0.555276	0.564448	0.594156	0.608454	0.575014	0.594777	0.561543	0.582508	0.579411	0.55226	0.585123	0.0328627	0.0894847
cg13998543	19	44332309	44332310	-	ZNF283	5'UTR	opensea	0.83561	0.857317	0.878749	0.856269	0.847986	0.893581	0.924713	0.89885	0.930735	0.889308	0.916333	0.891756	0.895712	0.861585	0.906773	0.0451874	0.0894847
cg17730090	10	74592208	74592209	+	MCU	Body	opensea	0.0769916	0.084313	0.0915814	0.091988	0.0729825	0.0775378	0.0568007	0.0665679	0.0478533	0.0557519	0.0515429	0.0756765	0.0643375	0.0825657	0.0597901	-0.0227756	0.0895168
cg15312943	11	17843855	17843856	-	SERGEF	Body	opensea	0.135546	0.166027	0.153397	0.152391	0.187907	0.18806	0.119876	0.120074	0.119211	0.15135	0.116527	0.100185	0.116199	0.163888	0.120489	-0.0433994	0.0895223
cg18801275	8	109255215	109255216	-	EIF3E	Body	opensea	0.399136	0.413484	0.419544	0.408553	0.383573	0.389116	0.34486	0.378755	0.356179	0.361982	0.381029	0.36947	0.382599	0.402234	0.367839	-0.0343954	0.0895223
cg25569575	11	67007811	67007812	-	KDM2A	Body	opensea	0.129653	0.121533	0.128198	0.125027	0.119318	0.126876	0.105338	0.113796	0.110018	0.11177	0.119393	0.112535	0.105364	0.125101	0.111173	-0.0139273	0.0895223
cg27155939	15	40347163	40347164	-		IGR	opensea	0.752368	0.775672	0.772918	0.763274	0.769688	0.757096	0.784158	0.790124	0.783367	0.780837	0.784949	0.798445	0.778579	0.765169	0.78578	0.0206108	0.0895223
cg07120158	12	32638669	32638670	+	FGD4	TSS1500	opensea	0.866934	0.848481	0.854091	0.85408	0.854475	0.859474	0.873656	0.90609	0.888553	0.875604	0.872571	0.87273	0.880696	0.856256	0.881414	0.0251584	0.0895223
cg17806762	15	45197251	45197252	+		IGR	opensea	0.774235	0.798312	0.788264	0.812012	0.781263	0.78782	0.833649	0.82796	0.833599	0.793317	0.843503	0.826552	0.823387	0.790318	0.825995	0.0356776	0.0895223
cg05895170	17	1030700	1030701	+	ABR	Body	shore	0.810572	0.828452	0.82543	0.802338	0.80568	0.820502	0.833933	0.832019	0.834305	0.839312	0.840189	0.831983	0.845992	0.815496	0.836819	0.0213232	0.0895228
cg18563999	12	54785003	54785004	-	ZNF385A	Body	island	0.531807	0.517421	0.534169	0.523128	0.487845	0.502571	0.466174	0.467999	0.469399	0.458777	0.492342	0.485906	0.497536	0.516157	0.476876	-0.0392808	0.0895275
cg06637812	1	203293433	203293434	-		IGR	shelf	0.848951	0.848943	0.851136	0.845	0.846921	0.840347	0.856632	0.866207	0.850903	0.870892	0.864907	0.863923	0.867384	0.846883	0.862978	0.0160954	0.0895275
cg23495022	12	129315279	129315280	-		IGR	opensea	0.844544	0.815754	0.845626	0.853402	0.815492	0.841785	0.825552	0.78472	0.7702	0.78166	0.791697	0.81168	0.789286	0.8361	0.793542	-0.0425583	0.0895319
cg25440893	15	35091802	35091803	+		IGR	opensea	0.177547	0.200825	0.196397	0.188668	0.190134	0.17544	0.169491	0.161874	0.152163	0.170266	0.177079	0.158655	0.165322	0.188168	0.164979	-0.0231897	0.0895319
cg09712683	2	95692352	95692353	+	MAL	Body	island	0.107838	0.10905	0.11379	0.115807	0.106798	0.0956169	0.0812007	0.0907935	0.0885797	0.0785906	0.0914676	0.10266	0.0841659	0.10815	0.0882083	-0.0199416	0.0895319
cg27612324	12	133177383	133177384	+		IGR	shore	0.238448	0.251721	0.24475	0.238691	0.24332	0.2461	0.228982	0.219246	0.22031	0.236739	0.220802	0.230553	0.232263	0.243838	0.226985	-0.0168534	0.0895319
cg18091520	1	12030842	12030843	-	PLOD1	Body	opensea	0.951269	0.950523	0.949949	0.955685	0.951564	0.953056	0.972407	0.961213	0.958348	0.96985	0.964871	0.961287	0.970647	0.952008	0.965518	0.0135098	0.0895319
cg07509979	20	48898363	48898364	-		IGR	opensea	0.956334	0.950556	0.95487	0.9388	0.959136	0.954359	0.968675	0.965074	0.973772	0.970796	0.968681	0.966155	0.96344	0.952342	0.968085	0.0157423	0.0895319
cg09918318	17	1824386	1824387	-		IGR	opensea	0.907667	0.908053	0.908839	0.920118	0.917457	0.901718	0.924709	0.932939	0.921046	0.92423	0.924505	0.92681	0.930899	0.910642	0.926448	0.0158061	0.0895319
cg01534613	7	96337050	96337051	-	SHFM1	Body	shore	0.941782	0.946826	0.941257	0.946182	0.939153	0.964355	0.959465	0.978511	0.96995	0.969824	0.972366	0.966436	0.957878	0.946593	0.967776	0.0211831	0.0895319
cg11985492	4	86681976	86681977	-	ARHGAP24	Body	opensea	0.865539	0.846749	0.854701	0.838386	0.853392	0.858318	0.882065	0.880978	0.892298	0.869974	0.860095	0.890597	0.876971	0.852847	0.878997	0.0261491	0.0895319
cg13771612	4	29511527	29511528	+		IGR	opensea	0.918516	0.939316	0.902366	0.899764	0.937156	0.92212	0.941725	0.94877	0.971372	0.957671	0.943432	0.957705	0.94955	0.919873	0.952889	0.0330166	0.0895319
cg19856444	10	18241116	18241117	-	SLC39A12	5'UTR	opensea	0.307573	0.322684	0.311029	0.296844	0.28734	0.325202	0.330459	0.349877	0.364409	0.337568	0.33327	0.328935	0.355534	0.308445	0.342865	0.0344193	0.0895319
cg12327907	17	18862692	18862693	-	SLC5A10	Body	opensea	0.766602	0.750323	0.7473	0.784383	0.755483	0.751457	0.815225	0.77895	0.775278	0.79357	0.811646	0.802505	0.788589	0.759258	0.795109	0.0358508	0.0895319
cg05139923	X	120120740	120120741	+	CT47A6	TSS1500	shore	0.908361	0.884551	0.90413	0.857882	0.895452	0.89918	0.916162	0.933081	0.937133	0.934115	0.942925	0.937632	0.90649	0.891593	0.929648	0.0380556	0.0895319
cg27574739	7	4176374	4176375	+	SDK1	Body	opensea	0.832898	0.87636	0.862072	0.860985	0.863513	0.892169	0.920266	0.899785	0.910002	0.904538	0.900353	0.880352	0.907395	0.864666	0.903242	0.0385757	0.0895319
cg19960459	5	21774852	21774853	+	CDH12	Body	opensea	0.797398	0.82202	0.818414	0.845651	0.851803	0.7995	0.889548	0.865737	0.844455	0.877095	0.850367	0.888105	0.8773	0.822465	0.870372	0.0479079	0.0895319
cg25656881	3	163079473	163079474	-		IGR	opensea	0.688333	0.688428	0.733825	0.723411	0.706432	0.693773	0.752566	0.822305	0.717818	0.78	0.794003	0.778477	0.755788	0.7057	0.771565	0.065865	0.0895319
cg14037397	6	775503	775504	-		IGR	opensea	0.838674	0.830132	0.814922	0.848492	0.84196	0.837337	0.818761	0.809142	0.811904	0.812941	0.821448	0.804542	0.804273	0.835253	0.811859	-0.0233941	0.089556
cg16991534	10	31607703	31607704	-	ZEB1-AS1	Body	island	0.0726506	0.0769064	0.0829064	0.0709182	0.071452	0.078817	0.057973	0.0688966	0.0577552	0.0633347	0.0639185	0.0614846	0.0616135	0.0756084	0.0621394	-0.013469	0.0895711
cg21500970	5	139975327	139975328	-		IGR	opensea	0.265026	0.276131	0.272142	0.279803	0.285018	0.249641	0.22407	0.252821	0.231161	0.249459	0.249585	0.249052	0.240666	0.271293	0.242402	-0.0288914	0.0895879
cg11264502	4	13656231	13656232	-	LINC01182	TSS1500	opensea	0.0706948	0.0646978	0.0742108	0.0704034	0.0699251	0.0617941	0.0552462	0.0524325	0.0462217	0.0620424	0.0570895	0.048905	0.0556071	0.068621	0.0539349	-0.0146861	0.0895879
cg01290963	7	157770032	157770033	-	PTPRN2	Body	opensea	0.915129	0.900997	0.901603	0.898088	0.8994	0.912101	0.918039	0.932176	0.945096	0.916794	0.938247	0.924503	0.92178	0.904553	0.928091	0.0235376	0.0895879
cg13437005	8	67976862	67976863	-	CSPP1	Body	island	0.0934608	0.0948694	0.10928	0.11353	0.0945163	0.0833542	0.0626962	0.0798519	0.0685146	0.0526939	0.0768438	0.0859936	0.0581102	0.0981686	0.0692434	-0.0289252	0.0896029
cg24036517	8	10585394	10585395	+	SOX7	Body	shore	0.237851	0.252056	0.259094	0.235973	0.237779	0.253284	0.21145	0.232808	0.219923	0.229027	0.224016	0.212183	0.229386	0.246006	0.222685	-0.0233214	0.0896029
cg15022039	5	139081063	139081064	+		IGR	island	0.141646	0.13779	0.147176	0.151877	0.145564	0.136015	0.132167	0.125422	0.122306	0.121024	0.13556	0.116562	0.128656	0.143345	0.125957	-0.017388	0.0896029
cg25273160	11	56955011	56955012	+	LRRC55	3'UTR	opensea	0.62652	0.622795	0.626816	0.623435	0.624416	0.626483	0.606385	0.6168	0.59324	0.608383	0.602099	0.615657	0.612752	0.625077	0.607902	-0.0171751	0.0896029
cg23320031	20	36830416	36830417	-		IGR	opensea	0.960591	0.956618	0.960314	0.955461	0.964348	0.959964	0.973705	0.972217	0.977114	0.967061	0.974146	0.966954	0.970892	0.959549	0.971727	0.0121776	0.0896029
cg18808729	2	70796860	70796861	+		IGR	opensea	0.942648	0.950221	0.942396	0.95076	0.946882	0.94457	0.957468	0.961016	0.954833	0.961041	0.96475	0.955094	0.956679	0.946246	0.958697	0.0124511	0.0896029
cg19699208	3	31245598	31245599	+		IGR	opensea	0.901228	0.898607	0.894141	0.904757	0.902588	0.904094	0.909332	0.921259	0.919019	0.911001	0.910503	0.918916	0.913117	0.900902	0.914735	0.0138329	0.0896029
cg00613385	6	30158196	30158197	-	TRIM26	Body	opensea	0.914443	0.923146	0.91846	0.907403	0.922453	0.913887	0.925492	0.933309	0.934264	0.93138	0.932477	0.936397	0.926456	0.916632	0.931396	0.0147642	0.0896029
cg00829809	17	48709989	48709990	+		IGR	shelf	0.897627	0.910486	0.908845	0.900208	0.89284	0.907305	0.918008	0.914596	0.916041	0.917307	0.919655	0.917221	0.923689	0.902885	0.918074	0.0151886	0.0896029
cg11980866	21	35956464	35956465	-	RCAN1	Body	opensea	0.902281	0.889295	0.896965	0.90703	0.902311	0.898088	0.925882	0.915924	0.91934	0.908118	0.91098	0.925625	0.913735	0.899328	0.917086	0.017758	0.0896029
cg02766070	3	18536324	18536325	-		IGR	opensea	0.696743	0.704993	0.713403	0.705061	0.68713	0.70506	0.715912	0.74469	0.725174	0.713332	0.734713	0.725032	0.735318	0.702065	0.727739	0.0256735	0.0896029
cg13044268	11	59539527	59539528	-	STX3	Body	opensea	0.780692	0.795035	0.804395	0.783503	0.77087	0.806744	0.831796	0.806337	0.826516	0.805546	0.820444	0.825197	0.825263	0.790207	0.820157	0.0299506	0.0896029
cg02883198	4	55543682	55543683	-	KIT	Body	opensea	0.874091	0.88684	0.900279	0.885324	0.892716	0.891127	0.923679	0.931036	0.9218	0.915859	0.942474	0.898534	0.903275	0.888396	0.919522	0.0311263	0.0896029
cg08113537	18	44373583	44373584	+		IGR	opensea	0.856412	0.861081	0.877393	0.855525	0.884339	0.836263	0.909448	0.888891	0.889757	0.891404	0.881024	0.90398	0.906603	0.861835	0.895872	0.034037	0.0896029
cg26995882	11	110001599	110001600	+	ZC3H12C	Body	opensea	0.776094	0.804337	0.761588	0.800947	0.757579	0.756376	0.792781	0.816447	0.827942	0.809596	0.829103	0.825803	0.833634	0.776153	0.819329	0.043176	0.0896029
cg02059047	12	57634677	57634678	+	NDUFA4L2	TSS1500	shore	0.158115	0.113051	0.153583	0.169229	0.113559	0.147382	0.0866711	0.114252	0.0836351	0.0820508	0.104996	0.0838376	0.11585	0.142487	0.0958991	-0.0465876	0.0896112
cg20070000	1	30990412	30990413	+		IGR	opensea	0.804894	0.818433	0.804751	0.818676	0.819866	0.795894	0.787857	0.786142	0.793782	0.77596	0.786729	0.8	0.787434	0.810419	0.788272	-0.0221468	0.0896112
cg03521600	8	121457500	121457501	+	MTBP	TSS200	island	0.0331691	0.0439481	0.0546894	0.0333561	0.0360739	0.0461356	0.0258356	0.023463	0.0250076	0.0203008	0.0255677	0.0163651	0.0284301	0.0412287	0.0235671	-0.0176616	0.0896112
cg01816454	9	131649080	131649081	+	LRRC8A	5'UTR	opensea	0.036556	0.0398285	0.042877	0.0396233	0.0476634	0.0453974	0.0254226	0.0340698	0.026852	0.0348478	0.0267711	0.027057	0.0287178	0.0419909	0.0291054	-0.0128855	0.0896112
cg23602458	10	79579172	79579173	-	DLG5	Body	opensea	0.910613	0.91454	0.914398	0.910199	0.912346	0.900142	0.925858	0.922607	0.920058	0.926038	0.93389	0.931108	0.920337	0.910373	0.925699	0.0153263	0.0896112
cg15565306	7	19815309	19815310	-		IGR	shelf	0.731484	0.742803	0.716973	0.736276	0.722623	0.737459	0.748456	0.779699	0.764324	0.784403	0.753778	0.791227	0.747866	0.73127	0.767108	0.0358378	0.0896112
cg23279496	11	64662327	64662328	-	ATG2A	3'UTR	shore	0.880387	0.898589	0.89164	0.874228	0.872458	0.893135	0.851085	0.859668	0.868251	0.862988	0.865606	0.854954	0.871481	0.885073	0.862005	-0.0230682	0.0896191
cg25328795	6	128841761	128841762	-	PTPRK	1stExon	island	0.0369471	0.0439727	0.0395097	0.0340732	0.0396796	0.0347351	0.0230169	0.0254268	0.0294534	0.0246697	0.0270098	0.0222278	0.0308254	0.0381529	0.02609	-0.0120629	0.0896191
cg23640500	17	41710585	41710586	-		IGR	opensea	0.170398	0.155245	0.167099	0.161576	0.161994	0.190206	0.141669	0.14689	0.14372	0.155032	0.139374	0.144106	0.131219	0.167753	0.143145	-0.0246086	0.0896372
cg01613870	6	144600070	144600071	+		IGR	opensea	0.931029	0.932282	0.921343	0.92979	0.91952	0.925574	0.938433	0.934506	0.939454	0.943353	0.939451	0.943633	0.941489	0.92659	0.940046	0.0134558	0.0896372
cg01183235	9	136547359	136547360	-	SARDH	Body	opensea	0.857036	0.878945	0.853893	0.8653	0.874049	0.849773	0.822528	0.839607	0.846005	0.8332	0.833859	0.84899	0.839571	0.863166	0.83768	-0.025486	0.0897873
cg15942481	12	75785230	75785231	-	GLIPR1L2	Body	island	0.0892123	0.111071	0.106449	0.106366	0.101202	0.0954686	0.0845174	0.0830126	0.072495	0.0861822	0.0858859	0.078935	0.0904346	0.101628	0.0830661	-0.0185622	0.0897873
cg05218346	14	70041283	70041284	+		IGR	island	0.0266623	0.042111	0.0372388	0.0309978	0.0315646	0.0355301	0.0229244	0.0177198	0.0159043	0.0238244	0.0160067	0.0203736	0.0240867	0.0340174	0.02012	-0.0138974	0.0897873
cg06007509	20	35533797	35533798	-	SAMHD1	Body	opensea	0.967048	0.95848	0.961323	0.965158	0.957699	0.96582	0.971735	0.97871	0.977176	0.969839	0.97668	0.97449	0.97515	0.962588	0.974826	0.0122378	0.0897873
cg24580312	12	67696258	67696259	-	CAND1	Body	opensea	0.934928	0.939731	0.954703	0.931674	0.90735	0.944388	0.955655	0.967504	0.960437	0.961899	0.966186	0.962344	0.972631	0.935462	0.963808	0.028346	0.0897987
cg02981348	4	135123607	135123608	+	PABPC4L	TSS1500	opensea	0.845118	0.79782	0.834396	0.826001	0.826079	0.820723	0.85751	0.876179	0.890048	0.835802	0.876063	0.875273	0.853267	0.825023	0.866306	0.0412831	0.0897987
cg18506639	15	43803958	43803959	-	TP53BP1	TSS1500	shore	0.215844	0.232335	0.23701	0.215928	0.208589	0.215189	0.191657	0.200746	0.193013	0.198895	0.209034	0.197041	0.200356	0.220816	0.198677	-0.0221387	0.0897987
cg22829304	13	41768132	41768133	-	KBTBD7	1stExon	island	0.33942	0.331193	0.341817	0.33664	0.327457	0.317842	0.304432	0.32284	0.309404	0.306998	0.314224	0.307266	0.318825	0.332395	0.311998	-0.0203966	0.0898711
cg19469254	7	22638303	22638304	-		IGR	opensea	0.808104	0.800197	0.789577	0.799118	0.801794	0.804044	0.772575	0.78184	0.780983	0.791974	0.770572	0.788066	0.784887	0.800472	0.781557	-0.0189158	0.0898931
cg18627729	13	25806646	25806647	+		IGR	opensea	0.348403	0.381734	0.370442	0.346439	0.351633	0.358652	0.336139	0.318627	0.332311	0.343464	0.333277	0.326096	0.335349	0.359551	0.332181	-0.02737	0.0899602
cg16652347	7	132170652	132170653	+	PLXNA4	Body	opensea	0.256139	0.195492	0.218923	0.232845	0.192845	0.212288	0.152964	0.159473	0.1865	0.141273	0.148182	0.18023	0.192705	0.218089	0.165904	-0.052185	0.0899655
cg07201046	1	27348381	27348382	+		IGR	opensea	0.114368	0.121019	0.136398	0.114855	0.160734	0.150073	0.0914539	0.108101	0.105756	0.107138	0.0877438	0.0892532	0.08138	0.132908	0.0958322	-0.0370755	0.0899655
cg09366336	7	21293933	21293934	+		IGR	opensea	0.0972825	0.149402	0.108302	0.141829	0.113047	0.12302	0.0814173	0.0925738	0.0820387	0.0960716	0.0897687	0.0858581	0.0877809	0.122147	0.0879299	-0.0342173	0.0899655
cg25465634	14	55658290	55658291	+	DLGAP5	5'UTR	island	0.0677737	0.104055	0.0756532	0.104444	0.0749804	0.0883512	0.0539997	0.0562547	0.0473539	0.0550267	0.0726744	0.0383672	0.0547365	0.0858763	0.054059	-0.0318173	0.0899655
cg14802355	4	103683140	103683141	-	MANBA	TSS1500	shore	0.679429	0.708763	0.697144	0.695349	0.698767	0.705539	0.666948	0.68058	0.686188	0.658238	0.672643	0.649804	0.66965	0.697498	0.66915	-0.0283484	0.0899655
cg08461846	14	93903883	93903884	-	UNC79	5'UTR	opensea	0.536774	0.548167	0.555085	0.532252	0.546995	0.55531	0.512494	0.53901	0.527655	0.49887	0.518855	0.509974	0.515453	0.545764	0.517473	-0.028291	0.0899655
cg14865086	17	17179362	17179363	+	COPS3	ExonBnd	opensea	0.961016	0.965425	0.965342	0.962291	0.963046	0.960293	0.969941	0.975251	0.971846	0.974603	0.975919	0.977266	0.970805	0.962902	0.973661	0.0107593	0.0899655
cg04048740	2	236442999	236443000	+	AGAP1	Body	shore	0.910609	0.908529	0.906663	0.903852	0.910022	0.916681	0.91919	0.931441	0.926686	0.931386	0.931971	0.91873	0.917988	0.909393	0.925342	0.0159488	0.0899655
cg19514554	12	120142251	120142252	-	CIT	ExonBnd	opensea	0.831718	0.80748	0.811645	0.814765	0.825284	0.825089	0.833964	0.874107	0.874882	0.842428	0.841505	0.867321	0.843735	0.81933	0.853992	0.0346617	0.0899655
cg01741036	3	56625176	56625177	+	CCDC66	Body	opensea	0.780289	0.788952	0.807482	0.780146	0.79124	0.767105	0.807544	0.84899	0.808896	0.826908	0.82785	0.804268	0.837667	0.785869	0.82316	0.0372914	0.0899655
cg27128001	12	46006298	46006299	-		IGR	opensea	0.765444	0.751037	0.758764	0.780951	0.75227	0.796727	0.81342	0.824635	0.809511	0.784922	0.790108	0.821843	0.804561	0.767532	0.807	0.0394677	0.0899655
cg04523927	15	44449710	44449711	-	FRMD5	Body	opensea	0.820574	0.801533	0.806653	0.807924	0.833621	0.815497	0.901144	0.836173	0.8722	0.869194	0.827563	0.886528	0.855685	0.8143	0.864069	0.0497693	0.0899655
cg24586899	8	142069261	142069262	-		IGR	opensea	0.339172	0.357727	0.341281	0.344988	0.349096	0.33367	0.313643	0.317819	0.30746	0.339813	0.308497	0.316314	0.328112	0.344322	0.318808	-0.0255139	0.0900026
cg26103512	17	80231812	80231813	-	CSNK1D	TSS1500	island	0.167593	0.162938	0.170451	0.165694	0.174394	0.182532	0.153489	0.157026	0.147844	0.164014	0.145138	0.151611	0.145361	0.1706	0.152069	-0.0185315	0.0900026
cg10658980	3	172052080	172052081	-	FNDC3B	Body	opensea	0.960365	0.962433	0.957823	0.962985	0.963465	0.954877	0.969191	0.973034	0.970631	0.970499	0.974113	0.969999	0.970999	0.960325	0.97121	0.0108848	0.0900026
cg00865054	1	52108201	52108202	-	OSBPL9	Body	opensea	0.798509	0.743116	0.792083	0.750382	0.810905	0.76468	0.83736	0.84263	0.843089	0.836615	0.83626	0.817747	0.796485	0.776613	0.830027	0.0534141	0.0900026
cg19435206	13	108870264	108870265	+	LIG4	5'UTR	shore	0.136901	0.154204	0.168138	0.119397	0.131704	0.139875	0.0958074	0.114944	0.101529	0.116752	0.119102	0.105775	0.112588	0.141703	0.1095	-0.0322035	0.0900111
cg10783060	3	122641144	122641145	-	SEMA5B	Body	island	0.0972473	0.101961	0.103817	0.0961714	0.0957402	0.0958935	0.0856416	0.0815157	0.0810975	0.0880388	0.0845848	0.0881821	0.0922248	0.0984718	0.0858979	-0.0125739	0.0900111
cg09693433	5	133702574	133702575	-	CDKL3	5'UTR	shore	0.0377305	0.039408	0.0403937	0.0408923	0.0400608	0.0375908	0.029167	0.0301573	0.0282806	0.0300919	0.0307878	0.0315234	0.0292627	0.039346	0.0298958	-0.00945019	0.0900111
cg04768745	16	12211098	12211099	-	SNX29	Body	island	0.906573	0.899338	0.905911	0.903578	0.902701	0.906977	0.924847	0.914069	0.913028	0.917664	0.918324	0.911425	0.921917	0.90418	0.917325	0.0131452	0.0900111
cg26241404	12	104674224	104674225	-	TXNRD1	Body	opensea	0.920508	0.904921	0.911588	0.906034	0.903186	0.899756	0.921743	0.92401	0.932457	0.91475	0.928002	0.929872	0.928704	0.907666	0.925648	0.0179825	0.0900111
cg15313339	4	95457276	95457277	+	PDLIM5	5'UTR	opensea	0.893638	0.898135	0.913729	0.89796	0.909015	0.896976	0.925848	0.92478	0.913364	0.914811	0.921516	0.913532	0.925056	0.901575	0.919844	0.0182684	0.0900111
cg06648450	4	98967705	98967706	-	STPG2	Body	opensea	0.815176	0.822689	0.814837	0.830463	0.819736	0.803526	0.84622	0.837956	0.850618	0.826487	0.835004	0.847035	0.860801	0.817738	0.843446	0.0257082	0.0900111
cg06860129	20	23439145	23439146	-		IGR	opensea	0.806863	0.843122	0.797229	0.826527	0.822229	0.831169	0.853166	0.8489	0.86096	0.855678	0.862193	0.837281	0.849585	0.82119	0.852538	0.0313479	0.0900111
cg09365105	9	71838646	71838647	-	TJP2	Body	shelf	0.274031	0.293871	0.287021	0.270295	0.285296	0.274298	0.248566	0.260341	0.270221	0.25569	0.236493	0.247028	0.264095	0.280802	0.254633	-0.0261687	0.0900264
cg19641384	2	201694128	201694129	-		IGR	opensea	0.906936	0.893459	0.888218	0.905192	0.903569	0.885987	0.913553	0.911798	0.920471	0.913154	0.914796	0.913117	0.921324	0.897227	0.915459	0.0182322	0.0900861
cg11335960	15	74467432	74467433	-	ISLR	Body	shore	0.844592	0.874908	0.845672	0.867915	0.861022	0.859259	0.871587	0.89039	0.887571	0.888671	0.87647	0.881329	0.884976	0.858895	0.882999	0.0241044	0.0900861
cg24503846	4	95521431	95521432	+	PDLIM5	Body	opensea	0.776347	0.759597	0.772732	0.763827	0.755604	0.774454	0.740609	0.74511	0.729766	0.7438	0.732541	0.763811	0.730447	0.767094	0.740869	-0.0262243	0.0901474
cg01019011	1	113813569	113813570	+		IGR	opensea	0.687711	0.701114	0.670853	0.694915	0.688201	0.670726	0.652189	0.659028	0.659601	0.664787	0.667134	0.669151	0.661054	0.685587	0.661849	-0.0237375	0.0901474
cg07347049	13	113627866	113627867	-	MCF2L	Body	opensea	0.937219	0.927413	0.92452	0.92413	0.928263	0.914103	0.943816	0.937604	0.951766	0.936475	0.946281	0.949351	0.941206	0.925941	0.943786	0.0178442	0.0901474
cg05429337	4	89198838	89198839	+	PPM1K	Body	opensea	0.954378	0.942194	0.960789	0.948062	0.966126	0.949944	0.972108	0.983718	0.983077	0.966933	0.972413	0.981388	0.964607	0.953582	0.974892	0.0213098	0.0901474
cg14682298	11	35217959	35217960	+	CD44	Body	opensea	0.849033	0.869901	0.858307	0.859622	0.898947	0.868466	0.886712	0.932211	0.914548	0.913618	0.896486	0.907737	0.893733	0.867379	0.906435	0.0390554	0.0901474
cg15223726	17	35119063	35119064	+		IGR	opensea	0.630475	0.635031	0.62939	0.641925	0.630417	0.614391	0.614164	0.617203	0.603801	0.605521	0.579197	0.600583	0.585993	0.630271	0.600923	-0.0293483	0.0901767
cg06732663	3	183029074	183029075	-	MCF2L2	Body	opensea	0.946284	0.935316	0.948428	0.935641	0.950161	0.948941	0.964696	0.963652	0.960112	0.959699	0.959751	0.95639	0.953363	0.944129	0.959666	0.0155374	0.0901767
cg02866033	13	49528555	49528556	-		IGR	opensea	0.750669	0.742587	0.751374	0.728835	0.745372	0.741272	0.768507	0.76504	0.758856	0.777119	0.76404	0.750952	0.766367	0.743352	0.764411	0.0210598	0.0901767
cg02192230	13	25862815	25862816	+	MTMR6	TSS1500	shore	0.910128	0.931615	0.930245	0.924204	0.941261	0.923904	0.956998	0.953948	0.951187	0.944696	0.947048	0.936368	0.953375	0.926893	0.949089	0.0221956	0.0901767
cg02889394	2	101618129	101618130	+	RPL31	TSS1500	shore	0.692141	0.687342	0.690027	0.696173	0.680676	0.696304	0.701672	0.728117	0.71075	0.711181	0.725106	0.718029	0.699131	0.690444	0.713427	0.0229827	0.0901767
cg16662846	1	238648845	238648846	+	LOC339535	Body	opensea	0.739285	0.751847	0.760987	0.735344	0.75085	0.772685	0.794292	0.796761	0.800907	0.782909	0.762936	0.806661	0.772039	0.751833	0.788072	0.0362393	0.0901767
cg08276755	20	30196714	30196715	+		IGR	shore	0.0509554	0.0562335	0.0618639	0.0450228	0.0626065	0.0632516	0.0345069	0.0433575	0.0460171	0.0379035	0.0304441	0.0434024	0.0279142	0.0566556	0.0376494	-0.0190062	0.0901915
cg13039908	17	75170663	75170664	-	SEC14L1	Body	opensea	0.911651	0.915083	0.88663	0.910302	0.908492	0.904507	0.927164	0.917542	0.942305	0.93007	0.923313	0.928248	0.933186	0.906111	0.928833	0.0227217	0.0901915
cg17969683	8	24151514	24151515	-	ADAM28	TSS200	opensea	0.401908	0.428777	0.41289	0.427519	0.41409	0.421227	0.392795	0.387402	0.374002	0.404941	0.384176	0.374512	0.405122	0.417735	0.388993	-0.0287425	0.0901993
cg25367912	1	119442195	119442196	+	TBX15	Body	opensea	0.312808	0.322906	0.301778	0.292686	0.293038	0.304508	0.266437	0.269503	0.286472	0.275057	0.293053	0.268614	0.283702	0.304621	0.277548	-0.0270725	0.0901993
cg11291654	9	101011005	101011006	+	TBC1D2	Body	opensea	0.515949	0.508746	0.506343	0.491596	0.519573	0.50934	0.486433	0.476562	0.482005	0.499273	0.489173	0.490882	0.484597	0.508591	0.486989	-0.0216018	0.0901993
cg08730726	3	37493431	37493432	-	ITGA9	TSS1500	island	0.0887527	0.0810763	0.0927247	0.0870551	0.0966938	0.0866981	0.0824996	0.0630352	0.0583926	0.0791501	0.0704999	0.0661727	0.0667769	0.0888335	0.0695038	-0.0193296	0.0901993
cg18686121	3	182951926	182951927	+	MCF2L2	Body	opensea	0.0364671	0.0477721	0.0467608	0.0499432	0.0433858	0.0442788	0.0247349	0.0294696	0.0162074	0.0350915	0.0296729	0.0361714	0.0187033	0.044768	0.0271502	-0.0176178	0.0901993
cg22473846	5	38846743	38846744	-	OSMR	5'UTR	shore	0.0559685	0.0645031	0.0601502	0.0581439	0.0556551	0.0576258	0.0465062	0.0398012	0.0433781	0.0485974	0.0521458	0.0408422	0.0486234	0.0586744	0.0456992	-0.0129752	0.0901993
cg01486428	5	132589125	132589126	-	FSTL4	Body	opensea	0.844978	0.827989	0.828798	0.832195	0.841612	0.828259	0.849922	0.851983	0.859266	0.848592	0.843517	0.849446	0.858122	0.833972	0.85155	0.0175778	0.0901993
cg21145944	20	47365070	47365071	-	PREX1	Body	opensea	0.861592	0.870836	0.881093	0.872553	0.867682	0.874868	0.906287	0.882239	0.887478	0.889183	0.899145	0.885171	0.890417	0.871437	0.891417	0.01998	0.0901993
cg07593545	1	33944701	33944702	+	ZSCAN20	5'UTR	opensea	0.918637	0.907313	0.917477	0.90254	0.920615	0.925672	0.926274	0.955888	0.956383	0.937142	0.928367	0.946715	0.942419	0.915376	0.941884	0.0265086	0.0901993
cg05348084	14	101506819	101506820	+	MIR376B	Body	opensea	0.698362	0.692379	0.686679	0.713325	0.709715	0.714723	0.74146	0.739995	0.725146	0.743953	0.712962	0.739709	0.720467	0.702531	0.731956	0.0294252	0.0901993
cg11775853	12	11648697	11648698	-		IGR	opensea	0.822348	0.835045	0.812819	0.804737	0.810679	0.841408	0.849998	0.849329	0.873968	0.84799	0.847895	0.879246	0.843414	0.821173	0.855977	0.0348045	0.0901993
cg14227956	5	3417901	3417902	+	LINC01019	Body	opensea	0.574523	0.591056	0.594319	0.581841	0.575233	0.576637	0.556535	0.55203	0.545992	0.55504	0.568184	0.543534	0.575461	0.582268	0.556682	-0.0255861	0.0902176
cg18905052	11	10603090	10603091	+	MRVI1-AS1	Body	opensea	0.0487516	0.0519123	0.0686395	0.0470024	0.0632225	0.0514651	0.036748	0.0424252	0.0362342	0.0394307	0.0399264	0.0366945	0.0366831	0.0551656	0.038306	-0.0168595	0.0902176
cg24485405	2	148318804	148318805	-		IGR	opensea	0.841216	0.856596	0.815086	0.830459	0.81893	0.853479	0.844934	0.884778	0.898842	0.870672	0.877091	0.882297	0.876431	0.835961	0.876435	0.0404738	0.0902176
cg22976567	1	156074182	156074183	-	LMNA	5'UTR	opensea	0.047801	0.0492835	0.0508501	0.0461222	0.046848	0.0446374	0.0356928	0.0333078	0.0409129	0.0315564	0.0409289	0.0359291	0.0345518	0.0475904	0.0361257	-0.0114647	0.0903066
cg11796455	6	10883895	10883896	-		IGR	shore	0.045802	0.0798113	0.0703804	0.073479	0.0734381	0.0689423	0.043309	0.0528348	0.0364258	0.0525377	0.0481018	0.040834	0.0447968	0.0686422	0.0455486	-0.0230936	0.0903149
cg24445466	8	134463617	134463618	-		IGR	opensea	0.904569	0.90593	0.899672	0.901022	0.906262	0.909632	0.920274	0.921739	0.919542	0.924849	0.923508	0.906035	0.922238	0.904515	0.919741	0.0152261	0.0903149
cg19558447	14	25344451	25344452	+	STXBP6	Body	opensea	0.931429	0.947319	0.949473	0.938539	0.942855	0.931704	0.954865	0.964531	0.94897	0.959711	0.954061	0.965317	0.964632	0.94022	0.95887	0.0186497	0.0903388
cg21512564	17	613778	613779	+	VPS53	Body	shelf	0.918667	0.894514	0.9283	0.923876	0.875009	0.917726	0.968376	0.937168	0.94898	0.931522	0.948487	0.961937	0.953685	0.909682	0.950022	0.0403401	0.0903388
cg26828664	7	736945	736946	+	PRKAR1B	Body	opensea	0.105543	0.10488	0.101356	0.103267	0.130169	0.134883	0.0796937	0.085046	0.0859435	0.101983	0.0819905	0.0738505	0.0749394	0.113349	0.0833495	-0.03	0.0903447
cg18452653	8	67527699	67527700	+		IGR	shore	0.941952	0.941647	0.942115	0.950048	0.940386	0.938397	0.959795	0.953249	0.950784	0.954559	0.952135	0.963428	0.957051	0.942424	0.955857	0.0134329	0.0903447
cg15931409	19	30706077	30706078	+		IGR	opensea	0.697877	0.6919	0.690455	0.694698	0.699352	0.691822	0.690278	0.667133	0.680606	0.678033	0.672879	0.676024	0.662156	0.694351	0.675301	-0.0190492	0.0903735
cg12657297	1	234667363	234667364	-		IGR	opensea	0.132505	0.12792	0.140812	0.124808	0.123389	0.116168	0.0990485	0.109055	0.110119	0.10484	0.113953	0.109136	0.116006	0.1276	0.10888	-0.0187207	0.0904509
cg03212678	11	800670	800671	+	LRDD	Body	island	0.894407	0.866676	0.87168	0.869292	0.867535	0.870994	0.89102	0.892204	0.890648	0.906311	0.904368	0.887726	0.900772	0.873431	0.89615	0.0227191	0.0905392
cg09904358	10	24446911	24446912	-	KIAA1217	5'UTR	opensea	0.608069	0.602491	0.608344	0.61154	0.606136	0.627301	0.649371	0.642945	0.613764	0.645113	0.64004	0.633789	0.632087	0.610647	0.63673	0.026083	0.0905392
cg23025961	11	42336860	42336861	-		IGR	opensea	0.0729322	0.0780075	0.0734175	0.0729317	0.065839	0.0541843	0.0451908	0.0344936	0.0373869	0.0531761	0.0573761	0.053515	0.0515816	0.069552	0.0475314	-0.0220206	0.0905417
cg16318949	15	79502054	79502055	+	MIR184	TSS200	opensea	0.0459514	0.072127	0.055551	0.0689588	0.0483985	0.0506969	0.0357357	0.0282938	0.0348534	0.0292088	0.0436804	0.0235886	0.0411906	0.0569473	0.033793	-0.0231542	0.0905579
cg14571122	17	72366276	72366277	-	GPR142	Body	shore	0.933424	0.940016	0.941764	0.936061	0.93526	0.935326	0.947039	0.958636	0.955325	0.947429	0.942265	0.95844	0.956183	0.936975	0.952188	0.015213	0.0905579
cg05547766	2	47232971	47232972	+	TTC7A	Body	opensea	0.957183	0.94495	0.957273	0.952756	0.947022	0.950778	0.966769	0.969041	0.974776	0.955796	0.965985	0.968345	0.972672	0.95166	0.967626	0.0159659	0.0906068
cg02483128	17	17598503	17598504	+	RAI1	5'UTR	shore	0.0528397	0.0493222	0.043732	0.0494142	0.0436062	0.0489883	0.0351549	0.0333373	0.0374794	0.0379572	0.0407365	0.0361112	0.0352915	0.0479837	0.0365811	-0.0114026	0.0906376
cg14346602	6	96035778	96035779	-	MANEA	Body	opensea	0.961927	0.962086	0.954212	0.967556	0.962607	0.967843	0.977697	0.97258	0.975074	0.976126	0.97308	0.97711	0.973876	0.962705	0.975078	0.0123725	0.0906376
cg23475278	4	128651543	128651544	-	SLC25A31	TSS200	island	0.949985	0.944706	0.952561	0.95221	0.947839	0.942649	0.968992	0.956814	0.968118	0.953937	0.964298	0.967276	0.962806	0.948325	0.963177	0.0148522	0.0906376
cg14387843	11	76395925	76395926	+	GUCY2EP	Body	opensea	0.947	0.937828	0.928836	0.948549	0.943598	0.937608	0.952376	0.957104	0.959875	0.954053	0.954604	0.960244	0.954301	0.94057	0.95608	0.0155101	0.0906376
cg19437677	1	154127860	154127861	-	TPM3	3'UTR	opensea	0.215418	0.24563	0.23207	0.214508	0.249621	0.24637	0.195838	0.194412	0.213902	0.212614	0.17679	0.207225	0.18355	0.233936	0.197762	-0.0361742	0.090639
cg21068030	17	7762413	7762414	-	CYB5D1	Body	shore	0.88155	0.874897	0.879941	0.875742	0.869159	0.878708	0.892041	0.892893	0.892454	0.887786	0.886869	0.884196	0.89842	0.876666	0.890666	0.0139997	0.090639
cg07980088	15	22926050	22926051	-	CYFIP1	ExonBnd	opensea	0.902719	0.902592	0.913252	0.923221	0.910731	0.916867	0.943029	0.938811	0.926686	0.931606	0.949204	0.925543	0.924746	0.911564	0.934232	0.0226685	0.0906479
cg14385298	7	140026277	140026278	-		IGR	opensea	0.0532067	0.0604203	0.0652673	0.0494898	0.0565259	0.0589664	0.0388575	0.0405342	0.0396165	0.0485664	0.0409647	0.0343393	0.0493234	0.0573127	0.0417431	-0.0155696	0.0907207
cg26571224	17	65808670	65808671	+		IGR	opensea	0.926688	0.942068	0.93253	0.937189	0.946963	0.946842	0.962265	0.964395	0.963034	0.964826	0.957146	0.968678	0.942199	0.938713	0.960363	0.0216497	0.0907207
cg01359940	8	8534480	8534481	-		IGR	opensea	0.337499	0.364449	0.338525	0.336564	0.335261	0.374187	0.310966	0.30884	0.31563	0.335971	0.305576	0.316321	0.308142	0.347747	0.314492	-0.0332552	0.0907252
cg04706155	17	685977	685978	-	GLOD4	TSS1500	island	0.0369373	0.0477924	0.0480879	0.0408389	0.0445948	0.0402204	0.0316906	0.0309081	0.0300646	0.0310289	0.0346878	0.0313966	0.0293771	0.0430786	0.0313077	-0.0117709	0.0907252
cg17241988	1	117119733	117119734	+	IGSF3	3'UTR	opensea	0.84886	0.848505	0.848805	0.833101	0.836671	0.833419	0.858031	0.858354	0.862097	0.871696	0.876969	0.852588	0.882138	0.84156	0.865982	0.0244219	0.0907252
cg02510471	12	54368639	54368640	-	HOXC11	Body	island	0.18369	0.181197	0.197453	0.212252	0.192304	0.20541	0.187932	0.170102	0.161798	0.157738	0.167623	0.157855	0.170781	0.195384	0.16769	-0.0276943	0.0907709
cg27449749	3	62601252	62601253	+	CADPS	Body	opensea	0.88449	0.897482	0.886586	0.897193	0.889548	0.88316	0.855334	0.875055	0.854083	0.874283	0.869001	0.879109	0.849048	0.889743	0.865131	-0.0246126	0.0907709
cg16797831	1	109657035	109657036	-	KIAA1324	Body	shore	0.104078	0.118447	0.10817	0.0935564	0.094693	0.111341	0.0837263	0.0739931	0.0926102	0.0873692	0.0772025	0.0877925	0.0864628	0.105048	0.0841652	-0.0208824	0.0907709
cg11822739	20	57251485	57251486	-	STX16	3'UTR	opensea	0.936813	0.944586	0.945415	0.955327	0.953855	0.938412	0.971999	0.961611	0.96247	0.958497	0.956739	0.970212	0.963791	0.945734	0.963617	0.0178827	0.0907709
cg03721403	1	118462853	118462854	+	GDAP2	Body	opensea	0.948126	0.931753	0.955208	0.936434	0.943671	0.94663	0.966481	0.965767	0.949801	0.972015	0.963347	0.968876	0.960714	0.943637	0.963857	0.0202204	0.0907709
cg15876504	10	45415763	45415764	+	TMEM72	Body	opensea	0.775443	0.79039	0.791976	0.766254	0.77488	0.786272	0.793395	0.80669	0.797945	0.805277	0.814586	0.808071	0.79695	0.780869	0.803273	0.0224043	0.0907709
cg17116738	3	113334964	113334965	+	SIDT1	ExonBnd	opensea	0.788686	0.829468	0.826396	0.801792	0.830071	0.794279	0.781604	0.77653	0.779498	0.772443	0.756652	0.780849	0.787176	0.811782	0.776393	-0.0353889	0.0907802
cg15558195	10	72805388	72805389	-		IGR	opensea	0.25821	0.248386	0.255154	0.258883	0.257726	0.2791	0.225639	0.242558	0.231999	0.246396	0.242872	0.218392	0.222301	0.259576	0.23288	-0.0266969	0.0907802
cg12858864	15	78623765	78623766	-		IGR	opensea	0.557623	0.538939	0.532767	0.546317	0.555878	0.54634	0.526982	0.519401	0.538387	0.524922	0.516528	0.513058	0.526485	0.546311	0.52368	-0.0226305	0.0907802
cg06711611	7	150327686	150327687	-	GIMAP6	5'UTR	opensea	0.076537	0.070727	0.0699181	0.0717601	0.0865728	0.0669333	0.0489138	0.0574189	0.0525294	0.0682392	0.0497475	0.0513479	0.0589418	0.0737414	0.0553055	-0.0184359	0.0907802
cg24334048	2	169787256	169787257	+	ABCB11	Body	opensea	0.887479	0.899545	0.90842	0.899822	0.909171	0.897887	0.938776	0.921454	0.922477	0.918027	0.920229	0.938905	0.91039	0.900387	0.924322	0.0239352	0.0907802
cg07269843	1	1200858	1200859	-	UBE2J2	5'UTR	shelf	0.78643	0.797226	0.788194	0.815648	0.801591	0.798113	0.835703	0.826454	0.822023	0.809354	0.812719	0.833929	0.822308	0.797867	0.823213	0.0253459	0.0907802
cg25756812	3	131523688	131523689	+	CPNE4	Body	opensea	0.769639	0.770579	0.761239	0.78321	0.765287	0.751414	0.781882	0.806147	0.782212	0.790217	0.802788	0.806625	0.786474	0.766895	0.793763	0.0268689	0.0907802
cg22216242	11	85905160	85905161	+		IGR	opensea	0.757344	0.742164	0.719461	0.733629	0.738658	0.735436	0.754003	0.76471	0.767685	0.792127	0.775888	0.754758	0.784206	0.737782	0.770483	0.0327007	0.0907802
cg23991002	9	136446041	136446042	-	FAM163B	TSS1500	shore	0.633791	0.648646	0.650363	0.610352	0.604264	0.631247	0.659834	0.654685	0.651001	0.677568	0.672119	0.673334	0.681095	0.629777	0.667091	0.0373138	0.0907802
cg08904008	8	39806299	39806300	+	IDO2	Body	opensea	0.665363	0.722713	0.667104	0.690375	0.703547	0.689445	0.721844	0.754048	0.737683	0.753113	0.723191	0.715921	0.730533	0.689758	0.733762	0.044004	0.0909093
cg09077317	3	37948694	37948695	-	CTDSPL	Body	opensea	0.605622	0.574827	0.571256	0.580354	0.589375	0.602197	0.544952	0.573234	0.563107	0.557623	0.524602	0.542067	0.550821	0.587272	0.550915	-0.0363565	0.090935
cg06114748	3	97157843	97157844	-	EPHA6	TSS1500	opensea	0.899153	0.877614	0.854489	0.881957	0.8734	0.904117	0.920191	0.918366	0.932832	0.92504	0.903605	0.947023	0.904182	0.881788	0.921605	0.0398173	0.0909818
cg12845021	7	105446089	105446090	+	ATXN7L1	Body	opensea	0.673016	0.658619	0.657756	0.668069	0.684716	0.674424	0.649163	0.654679	0.656643	0.649329	0.641321	0.645588	0.640653	0.669433	0.648196	-0.0212366	0.0910679
cg26293434	2	217384123	217384124	+		IGR	opensea	0.0756461	0.100163	0.0948584	0.0789522	0.078528	0.0744208	0.0571958	0.0560658	0.0526843	0.0681576	0.069394	0.0673133	0.0565129	0.0837614	0.0610462	-0.0227152	0.0910756
cg27313021	1	202091995	202091996	+	GPR37L1	TSS200	opensea	0.159436	0.166303	0.1744	0.167221	0.14686	0.170961	0.141643	0.148766	0.129847	0.149459	0.14049	0.148848	0.13787	0.164197	0.142418	-0.0217791	0.0910756
cg04509559	14	69864994	69864995	+	ERH	1stExon	island	0.067871	0.0921255	0.0910252	0.0753688	0.0868965	0.0817525	0.0551294	0.0696276	0.0531711	0.0686853	0.0618003	0.0580824	0.0660013	0.0825066	0.0617854	-0.0207212	0.0910756
cg05636749	1	81059827	81059828	+	LOC101927412	Body	opensea	0.821045	0.816304	0.803068	0.818862	0.809264	0.827513	0.791431	0.796064	0.800973	0.800786	0.796916	0.803932	0.786551	0.816009	0.796665	-0.0193446	0.0910756
cg10463735	9	112970933	112970934	+	C9orf152	TSS1500	opensea	0.952806	0.935677	0.942448	0.937293	0.934203	0.950765	0.921967	0.923089	0.928555	0.9203	0.934044	0.921373	0.91407	0.942199	0.923342	-0.0188563	0.0910756
cg12641445	14	58760246	58760247	+	PSMA3-AS1	Body	opensea	0.912694	0.908096	0.89583	0.915638	0.930632	0.897007	0.936693	0.933104	0.943091	0.929049	0.928678	0.941953	0.929353	0.909983	0.93456	0.0245773	0.0910756
cg10673484	3	17073703	17073704	-	PLCL2	Body	opensea	0.912616	0.941357	0.944384	0.939863	0.939275	0.928009	0.956538	0.968183	0.950689	0.960368	0.955218	0.970079	0.951354	0.934251	0.958918	0.0246678	0.0910756
cg01841820	15	26539095	26539096	-		IGR	opensea	0.822779	0.813018	0.813527	0.835815	0.812472	0.818721	0.844996	0.85378	0.839625	0.835396	0.848029	0.868499	0.833033	0.819389	0.846194	0.0268053	0.0910756
cg14473612	1	205535935	205535936	+		IGR	shore	0.805279	0.796708	0.812226	0.807041	0.792685	0.787815	0.849575	0.824167	0.805219	0.843763	0.852107	0.823861	0.848331	0.800292	0.835289	0.0349966	0.0910756
cg09224040	6	35014879	35014880	-	ANKS1A	Body	opensea	0.0672926	0.0745094	0.0581426	0.0629244	0.0915634	0.0928895	0.032789	0.0394871	0.0355607	0.0684129	0.0422582	0.0218154	0.0379002	0.0745536	0.0397462	-0.0348074	0.0910856
cg08254359	12	54398518	54398519	-		IGR	shore	0.334191	0.341663	0.343514	0.322413	0.34124	0.315495	0.299286	0.296501	0.29505	0.322557	0.313505	0.311949	0.288594	0.333086	0.30392	-0.0291655	0.0910856
cg01107874	10	77165618	77165619	-	C10orf41	Body	island	0.469977	0.497616	0.477769	0.474992	0.470864	0.470387	0.442072	0.4432	0.459568	0.442635	0.45217	0.432943	0.468738	0.476934	0.448761	-0.028173	0.0910856
cg12732907	2	233230438	233230439	+		IGR	opensea	0.303196	0.280656	0.292665	0.292275	0.27888	0.294218	0.275056	0.263378	0.267484	0.268065	0.264076	0.261112	0.283061	0.290315	0.26889	-0.0214246	0.0910856
cg08663001	1	116820892	116820893	+		IGR	opensea	0.451176	0.465096	0.442893	0.442414	0.449985	0.451065	0.423365	0.426855	0.426162	0.444508	0.436659	0.426642	0.422665	0.450438	0.429551	-0.0208874	0.0910856
cg25927753	2	74153795	74153796	-	DGUOK	TSS200	shore	0.048097	0.0527523	0.040026	0.0482061	0.0277342	0.0496601	0.0244196	0.0174726	0.0231183	0.0252019	0.0155993	0.0307852	0.0330341	0.0444126	0.024233	-0.0201796	0.0910856
cg10808022	15	90718002	90718003	-		IGR	opensea	0.0841801	0.0943476	0.0745483	0.0883782	0.0815272	0.0886685	0.0636254	0.0556786	0.0639882	0.074329	0.0760263	0.0552671	0.0688612	0.085275	0.0653965	-0.0198784	0.0910856
cg03834667	19	16254500	16254501	+	HSH2D	5'UTR	opensea	0.189596	0.192746	0.206424	0.183988	0.182219	0.19833	0.168505	0.175711	0.166787	0.172579	0.168592	0.184265	0.170912	0.192217	0.172479	-0.0197387	0.0910856
cg26219718	14	65840237	65840238	+		IGR	opensea	0.560159	0.556389	0.558331	0.550629	0.550314	0.561342	0.528757	0.548708	0.540339	0.547596	0.538503	0.532163	0.529806	0.556194	0.537982	-0.0182123	0.0910856
cg25109252	1	36235538	36235539	-	CLSPN	5'UTR	island	0.0705278	0.0647503	0.0614253	0.0615951	0.0701827	0.0574833	0.0537093	0.0382958	0.0492348	0.0528944	0.0500557	0.0483371	0.0522047	0.0643274	0.0492474	-0.01508	0.0910856
cg06050495	17	35291580	35291581	-		IGR	shore	0.0877836	0.100302	0.0957582	0.0981069	0.0961771	0.0996066	0.086931	0.0824636	0.0837048	0.0808808	0.0836412	0.0758127	0.0875079	0.0962891	0.0829917	-0.0132974	0.0910856
cg17409356	8	39779075	39779076	+	IDO1	Body	opensea	0.919406	0.932131	0.927694	0.93462	0.936367	0.938429	0.950647	0.957468	0.958012	0.940607	0.953147	0.939708	0.955858	0.931441	0.950778	0.0193371	0.0910856
cg04438968	2	213534536	213534537	-		IGR	opensea	0.373117	0.382739	0.380828	0.369679	0.363533	0.386225	0.389646	0.405147	0.387034	0.399919	0.403219	0.392282	0.395932	0.37602	0.396168	0.0201481	0.0910856
cg07124972	18	8608333	8608334	+	RAB12	TSS1500	shore	0.880434	0.856751	0.871268	0.887167	0.872634	0.863809	0.898931	0.9116	0.900479	0.885901	0.90932	0.897985	0.884432	0.87201	0.898378	0.0263677	0.0910856
cg00055030	2	204684721	204684722	+		IGR	opensea	0.796625	0.811937	0.837234	0.807482	0.819281	0.833688	0.868139	0.857106	0.845554	0.851284	0.836785	0.861473	0.836843	0.817708	0.851026	0.0333184	0.0910856
cg16779049	21	35828820	35828821	-	KCNE1	5'UTR	shelf	0.744095	0.70655	0.73307	0.730733	0.706983	0.747436	0.759882	0.77265	0.770245	0.745265	0.768784	0.76393	0.753123	0.728145	0.761983	0.0338383	0.0910856
cg22544485	7	27250097	27250098	+		IGR	shelf	0.201478	0.219432	0.224472	0.20786	0.196227	0.225538	0.191425	0.189163	0.198441	0.178054	0.188875	0.185717	0.1889	0.212501	0.188654	-0.0238473	0.0910998
cg13821096	10	135140669	135140670	-	CALY	Body	shore	0.467239	0.478589	0.470618	0.486369	0.463104	0.4619	0.44073	0.450622	0.44218	0.442468	0.45485	0.463935	0.445986	0.471303	0.448682	-0.0226215	0.0910998
cg23412777	15	55881706	55881707	-	PYGO1	TSS1500	shore	0.924613	0.928971	0.936572	0.936469	0.934518	0.928758	0.947532	0.951503	0.938512	0.944019	0.947213	0.942938	0.946094	0.93165	0.945402	0.0137512	0.0910998
cg16614556	7	11039141	11039142	-	PHF14	Body	opensea	0.947308	0.939018	0.947604	0.938685	0.951307	0.934218	0.963729	0.956475	0.962013	0.951825	0.963614	0.95831	0.955571	0.943023	0.958791	0.0157676	0.0910998
cg15776300	4	527125	527126	+	PIGG	Body	shelf	0.851331	0.8581	0.865018	0.852211	0.862602	0.850853	0.868169	0.88248	0.876826	0.86571	0.876619	0.872544	0.870056	0.856686	0.873201	0.0165145	0.0910998
cg10094664	12	13626085	13626086	-		IGR	opensea	0.948418	0.948487	0.948539	0.940647	0.95293	0.938709	0.957417	0.966068	0.971732	0.953967	0.963158	0.969686	0.959076	0.946288	0.963015	0.0167266	0.0910998
cg20178011	2	73042992	73042993	+	EXOC6B	Body	opensea	0.935256	0.926466	0.940258	0.952043	0.926087	0.929665	0.960073	0.963286	0.951716	0.945088	0.955137	0.957691	0.968997	0.934962	0.957427	0.0224646	0.0910998
cg27200604	7	129520402	129520403	+	UBE2H	Body	opensea	0.943121	0.936367	0.940474	0.940163	0.939565	0.931311	0.956985	0.963738	0.944696	0.973256	0.954326	0.957085	0.978366	0.9385	0.961208	0.0227075	0.0910998
cg00449384	9	130515119	130515120	-	SH2D3C	Body	shore	0.754579	0.783081	0.787987	0.763776	0.758107	0.761197	0.791697	0.796189	0.78537	0.789147	0.796891	0.803004	0.793446	0.768121	0.793678	0.0255566	0.0910998
cg12410673	6	37320619	37320620	+	RNF8	TSS1500	shore	0.871203	0.911134	0.896954	0.901381	0.876444	0.880429	0.924735	0.919208	0.904729	0.932364	0.917303	0.949045	0.927978	0.889591	0.925052	0.0354611	0.0910998
cg11966218	1	215063571	215063572	-		IGR	opensea	0.773847	0.81199	0.782701	0.823572	0.776546	0.806063	0.830254	0.846242	0.823232	0.831392	0.844884	0.837885	0.821197	0.795786	0.833584	0.0377973	0.0910998
cg21202740	7	128029940	128029941	-		IGR	opensea	0.73768	0.726962	0.737969	0.732299	0.730789	0.719207	0.700056	0.718544	0.710137	0.702028	0.707897	0.709916	0.724091	0.730818	0.710381	-0.0204362	0.091216
cg07068735	15	63504871	63504872	+	RAB8B	Body	opensea	0.0652929	0.0437258	0.0622899	0.0561383	0.0634906	0.05983	0.0356629	0.0448083	0.0326285	0.0426561	0.0424809	0.0451198	0.0243827	0.0584612	0.0382485	-0.0202128	0.091216
cg18066504	5	36725568	36725569	+		IGR	opensea	0.883176	0.877442	0.872298	0.88482	0.872421	0.865419	0.850151	0.860483	0.854013	0.846364	0.861975	0.856342	0.867655	0.875929	0.856712	-0.0192174	0.091216
cg15094819	17	11501999	11502000	-	DNAH9	1stExon	island	0.078844	0.0732889	0.06022	0.0760696	0.0715093	0.068227	0.0496704	0.0497803	0.0533401	0.058708	0.064803	0.0533268	0.0432719	0.0713598	0.0532715	-0.0180883	0.091216
cg00346256	19	6707507	6707508	-	C3	Body	island	0.867834	0.85002	0.863932	0.862492	0.86438	0.857703	0.848449	0.839764	0.848907	0.833576	0.847364	0.849292	0.834891	0.86106	0.843177	-0.0178827	0.091216
cg01689239	12	48592635	48592636	-		IGR	island	0.0821199	0.0785128	0.0774941	0.0829161	0.0824621	0.0773226	0.0631079	0.0729782	0.0641941	0.0716958	0.0718443	0.0663897	0.0667116	0.0801379	0.0681317	-0.0120063	0.091216
cg27112889	1	179850982	179850983	-	TOR1AIP1	TSS200	shore	0.0470709	0.0424193	0.0475359	0.049542	0.0405375	0.0438142	0.0351979	0.0313676	0.0333561	0.0305222	0.0392019	0.0315365	0.0335339	0.0451533	0.0335309	-0.0116224	0.091216
cg06280537	22	36577290	36577291	-		IGR	opensea	0.950935	0.949733	0.945044	0.946242	0.943194	0.947738	0.955952	0.956879	0.962864	0.954936	0.961713	0.956839	0.960397	0.947148	0.958511	0.0113637	0.091216
cg00674589	19	45662005	45662006	-	NKPD1	Body	opensea	0.865325	0.866502	0.865513	0.882577	0.866866	0.878983	0.893093	0.899539	0.890366	0.882999	0.888247	0.901569	0.881177	0.870961	0.890998	0.0200373	0.091216
cg22912611	1	81694827	81694828	+		IGR	opensea	0.924415	0.921524	0.912865	0.928147	0.922274	0.917483	0.938769	0.942593	0.937185	0.94573	0.937112	0.929457	0.959698	0.921118	0.941506	0.0203882	0.091216
cg14842615	2	199241269	199241270	-	LOC101927619	TSS1500	opensea	0.781923	0.772805	0.761172	0.783009	0.772774	0.757458	0.782036	0.797758	0.792286	0.791602	0.798535	0.805956	0.79125	0.771524	0.794203	0.0226796	0.091216
cg11932636	1	28958582	28958583	-	TAF12	5'UTR	opensea	0.938551	0.931646	0.936307	0.923738	0.927432	0.936351	0.943818	0.943653	0.94623	0.945543	0.944488	0.94836	0.945766	0.932338	0.945408	0.0130708	0.0912705
cg25989755	4	151134483	151134484	+	DCLK2	Body	opensea	0.957407	0.962156	0.957797	0.962499	0.963322	0.960661	0.964186	0.983597	0.972984	0.977483	0.974496	0.975678	0.973744	0.96064	0.974596	0.0139553	0.0912705
cg04718202	2	16805103	16805104	-	FAM49A	5'UTR	opensea	0.414998	0.416198	0.438205	0.408143	0.442497	0.432619	0.417531	0.384044	0.380232	0.400839	0.389292	0.371044	0.388551	0.425443	0.390219	-0.0352244	0.0912952
cg08273439	22	50330841	50330842	-		IGR	shore	0.403182	0.409771	0.392239	0.415189	0.395314	0.391481	0.361266	0.376395	0.364786	0.39072	0.383271	0.381414	0.374483	0.401196	0.376048	-0.0251482	0.0912952
cg08541521	1	111506029	111506030	+	C1orf103	Body	island	0.0656694	0.0708144	0.068922	0.0694752	0.0629675	0.0533065	0.0416492	0.0513491	0.0488987	0.0410174	0.0466919	0.0547294	0.0550366	0.0651925	0.0484817	-0.0167108	0.0912952
cg24685601	1	20512550	20512551	+	UBXN10	TSS200	island	0.0494472	0.0606206	0.0496441	0.0495553	0.0461478	0.062939	0.0385792	0.0340846	0.0428891	0.03918	0.0392098	0.0364069	0.0373299	0.053059	0.0382399	-0.014819	0.0912952
cg13790545	20	44035808	44035809	+	DBNDD2	5'UTR	island	0.130606	0.127281	0.131626	0.134015	0.126462	0.132708	0.11127	0.123843	0.117082	0.108902	0.117298	0.122858	0.109129	0.13045	0.115769	-0.0146807	0.0912952
cg03845289	11	129245744	129245745	-	BARX2	TSS200	island	0.0446104	0.0486156	0.0458459	0.0483347	0.0448001	0.0398729	0.0338392	0.0327737	0.0307964	0.03525	0.0361824	0.034619	0.0374911	0.0453466	0.0344217	-0.0109249	0.0912952
cg17778867	21	46032026	46032027	+	C21orf29	Body	opensea	0.912279	0.913399	0.910791	0.918955	0.91631	0.911492	0.928591	0.926797	0.918554	0.93245	0.924717	0.934434	0.926594	0.913871	0.927448	0.013577	0.0912952
cg03803284	9	138714053	138714054	-	CAMSAP1	Body	shelf	0.92312	0.919494	0.9161	0.914719	0.911643	0.920143	0.925706	0.935922	0.945303	0.926058	0.933911	0.936508	0.931559	0.917537	0.933567	0.0160302	0.0912952
cg25592636	4	53714323	53714324	-		IGR	opensea	0.862176	0.881213	0.875358	0.874745	0.865453	0.876472	0.894163	0.892944	0.878513	0.891479	0.887723	0.898271	0.890489	0.872569	0.890512	0.0179423	0.0912952
cg25711407	X	23922256	23922257	-	APOO	Body	shelf	0.41737	0.419917	0.428004	0.421022	0.425473	0.419965	0.412239	0.405087	0.398888	0.41448	0.405488	0.396416	0.388973	0.421958	0.403082	-0.0188768	0.0913106
cg13850178	2	67893770	67893771	-		IGR	opensea	0.540603	0.572233	0.574722	0.571856	0.528405	0.572397	0.526154	0.54032	0.514107	0.516712	0.528396	0.51838	0.52285	0.560036	0.523845	-0.0361904	0.0913131
cg07699648	6	32974479	32974480	+	HLA-DOA	3'UTR	shore	0.788095	0.773046	0.757773	0.752684	0.767839	0.769948	0.799813	0.787697	0.797817	0.822982	0.814577	0.788237	0.789747	0.768231	0.800124	0.0318934	0.0913131
cg14284506	17	25981832	25981833	+		IGR	opensea	0.0855505	0.0977994	0.0948992	0.0854255	0.0948335	0.0975641	0.0748422	0.077798	0.0739101	0.082199	0.0853961	0.0672292	0.0709696	0.0926787	0.0760492	-0.0166295	0.0913195
cg25215332	15	63523893	63523894	+	RAB8B	Body	opensea	0.469703	0.478404	0.48395	0.467792	0.458416	0.464001	0.425158	0.452406	0.43299	0.450311	0.457579	0.444064	0.447662	0.470378	0.44431	-0.0260676	0.0913306
cg02338345	10	97036527	97036528	+	PDLIM1	Body	opensea	0.536696	0.550335	0.527213	0.510826	0.637263	0.643677	0.462626	0.473657	0.497973	0.494793	0.439523	0.392386	0.411383	0.567668	0.453192	-0.114477	0.0914182
cg26705764	6	43248039	43248040	-	TTBK1	Body	shelf	0.424856	0.424807	0.431517	0.486868	0.409182	0.401996	0.38222	0.315598	0.288166	0.373628	0.344728	0.37052	0.381744	0.429871	0.350944	-0.0789275	0.0914182
cg14354270	X	48386875	48386876	+	EBP	3'UTR	opensea	0.842047	0.866074	0.857289	0.8468	0.886012	0.89447	0.817748	0.833167	0.831355	0.834951	0.802998	0.836522	0.821286	0.865449	0.825432	-0.0400163	0.0914182
cg23637004	20	10414904	10414905	+	C20orf94	TSS1500	island	0.177225	0.211145	0.192967	0.182932	0.194176	0.215904	0.173847	0.145789	0.161458	0.172852	0.173063	0.152666	0.135201	0.195725	0.159268	-0.0364569	0.0914182
cg02906074	14	73102873	73102874	-		IGR	opensea	0.915969	0.923547	0.914224	0.890191	0.88896	0.919852	0.862939	0.85476	0.868608	0.890086	0.874642	0.893706	0.872171	0.90879	0.873845	-0.0349457	0.0914182
cg09068129	11	116942104	116942105	+	SIK3	Body	opensea	0.61714	0.582708	0.617497	0.583385	0.585974	0.587703	0.572434	0.578422	0.557746	0.559317	0.554143	0.564762	0.563747	0.595735	0.564367	-0.0313673	0.0914182
cg08621418	6	79944414	79944415	+	HMGN3	5'UTR	island	0.0947191	0.0970156	0.104394	0.108516	0.0848654	0.118384	0.065924	0.0798972	0.0649962	0.0681838	0.0904935	0.0462573	0.0747627	0.101316	0.0700735	-0.0312422	0.0914182
cg00739644	21	42879658	42879659	+	TMPRSS2	Body	island	0.113279	0.121688	0.113662	0.12816	0.110266	0.0960652	0.0857466	0.0782911	0.0831157	0.0744533	0.100301	0.102982	0.0697596	0.113853	0.0849499	-0.0289035	0.0914182
cg11382761	4	41031037	41031038	+	APBB2	Body	opensea	0.223164	0.261524	0.254972	0.258552	0.247386	0.25951	0.222293	0.230502	0.236177	0.212689	0.219758	0.22197	0.211051	0.250851	0.222063	-0.0287886	0.0914182
cg22282089	13	30686841	30686842	+		IGR	shelf	0.861122	0.831064	0.830734	0.846375	0.856013	0.841483	0.811588	0.815174	0.826947	0.820347	0.826103	0.822721	0.801097	0.844465	0.817711	-0.0267542	0.0914182
cg25641126	3	3214772	3214773	+	CRBN	Body	opensea	0.195271	0.177557	0.189101	0.181783	0.203094	0.205906	0.18148	0.152601	0.172152	0.17114	0.159067	0.161197	0.16614	0.192119	0.166254	-0.0258647	0.0914182
cg04681669	20	61984613	61984614	+	CHRNA4	5'UTR	shelf	0.739354	0.738066	0.728352	0.741623	0.733593	0.727221	0.692397	0.715165	0.694042	0.728958	0.711292	0.70447	0.716334	0.734701	0.708951	-0.0257502	0.0914182
cg14488661	9	130630543	130630544	+	AK1	Body	opensea	0.879644	0.867886	0.878446	0.886852	0.881342	0.871644	0.849505	0.865213	0.834537	0.864284	0.856204	0.851193	0.861074	0.877636	0.854573	-0.0230629	0.0914182
cg03201641	20	52325055	52325056	+		IGR	opensea	0.368725	0.369368	0.36422	0.356954	0.360932	0.369394	0.325214	0.345895	0.343861	0.349174	0.355805	0.34729	0.328425	0.364932	0.342238	-0.0226945	0.0914182
cg10777178	7	150264284	150264285	+	GIMAP4	TSS200	opensea	0.371506	0.374103	0.367311	0.376478	0.36117	0.363959	0.332285	0.352258	0.336882	0.353871	0.348667	0.356492	0.356134	0.369088	0.348084	-0.0210036	0.0914182
cg17208530	17	49810062	49810063	-	CA10	Body	opensea	0.668594	0.672886	0.661651	0.67688	0.686632	0.66895	0.648588	0.661488	0.649416	0.657079	0.637778	0.65685	0.651075	0.672599	0.651754	-0.0208452	0.0914182
cg03377982	15	68174974	68174975	+		IGR	shelf	0.830856	0.819236	0.819946	0.835554	0.82648	0.832386	0.811855	0.810645	0.800066	0.808988	0.811669	0.814331	0.788876	0.82741	0.806633	-0.0207766	0.0914182
cg24256839	3	85044	85045	-		IGR	opensea	0.161147	0.153256	0.166226	0.155709	0.1749	0.16273	0.151474	0.137491	0.138032	0.149619	0.140879	0.132915	0.149207	0.162328	0.142802	-0.0195254	0.0914182
cg01072057	2	233285929	233285930	-		IGR	island	0.0416354	0.0606354	0.047411	0.059647	0.0492664	0.0478529	0.0251529	0.0393864	0.0264828	0.0352739	0.0350168	0.0255264	0.0404252	0.0510747	0.0324663	-0.0186083	0.0914182
cg02620335	17	25583370	25583371	-		IGR	opensea	0.0297907	0.03575	0.0421228	0.0345783	0.0514175	0.0468358	0.0272791	0.0211508	0.0314089	0.0153085	0.0204539	0.0192478	0.0158102	0.0400825	0.0215227	-0.0185598	0.0914182
cg21875532	6	42109999	42110000	+	C6orf132	Body	island	0.108729	0.108178	0.126248	0.100281	0.112052	0.115054	0.099933	0.0947101	0.0969774	0.0917574	0.0929642	0.0909282	0.0954393	0.111757	0.0946728	-0.0170842	0.0914182
cg10887021	5	140474145	140474146	+	PCDHB2	TSS200	shore	0.051897	0.0642867	0.0569704	0.0530858	0.0502375	0.056906	0.0405903	0.034568	0.0382928	0.044125	0.0477479	0.0322597	0.0442851	0.0555639	0.040267	-0.0152969	0.0914182
cg25558617	8	128857923	128857924	+	PVT1	Body	opensea	0.0556967	0.0490843	0.0464846	0.0411247	0.0409561	0.0561595	0.0268511	0.0324217	0.0323114	0.0393573	0.0355069	0.0313841	0.0330403	0.048251	0.0329818	-0.0152692	0.0914182
cg22797751	17	76160957	76160958	-	C17orf99	Body	shelf	0.930159	0.927665	0.921932	0.926863	0.929884	0.930542	0.916169	0.908625	0.907904	0.924283	0.909812	0.916514	0.910477	0.927841	0.913398	-0.0144431	0.0914182
cg27338487	18	56887404	56887405	-	GRP	1stExon	island	0.068499	0.0782706	0.0744388	0.0736969	0.069854	0.070705	0.0567424	0.059547	0.0654553	0.0505923	0.0644112	0.0574284	0.05882	0.0725774	0.0589995	-0.0135779	0.0914182
cg19513247	17	42297053	42297054	-	UBTF	TSS200	island	0.0678281	0.0692225	0.0627667	0.0652054	0.0659806	0.0642281	0.0547311	0.0524856	0.0565221	0.0590418	0.0555031	0.0544667	0.0563778	0.0658719	0.0555898	-0.0102821	0.0914182
cg22576682	17	45804024	45804025	+		IGR	opensea	0.906675	0.913486	0.902654	0.913622	0.907971	0.905574	0.918258	0.921986	0.919423	0.920834	0.91741	0.929686	0.925518	0.90833	0.921874	0.0135432	0.0914182
cg25591285	15	59621988	59621989	+	MYO1E	Body	opensea	0.942457	0.943597	0.943026	0.955184	0.949899	0.950178	0.968314	0.960267	0.957595	0.96375	0.954974	0.96562	0.961971	0.94739	0.961784	0.0143941	0.0914182
cg19460909	13	112515103	112515104	+		IGR	opensea	0.685192	0.694557	0.692796	0.688203	0.683171	0.695468	0.704791	0.7059	0.702423	0.69909	0.711965	0.698811	0.710197	0.689898	0.70474	0.0148418	0.0914182
cg00731146	12	113680757	113680758	-	TPCN1	TSS1500	opensea	0.904755	0.910316	0.891992	0.903378	0.904388	0.901416	0.912485	0.913333	0.923901	0.921474	0.922678	0.913172	0.921111	0.902707	0.918308	0.0156007	0.0914182
cg00633413	12	58957879	58957880	-		IGR	opensea	0.959668	0.944567	0.946393	0.947151	0.949583	0.960778	0.968275	0.964977	0.968639	0.971938	0.961971	0.962726	0.971083	0.951357	0.967087	0.0157303	0.0914182
cg10465805	8	134911885	134911886	+	LOC101927822	Body	opensea	0.926166	0.926752	0.911921	0.925791	0.925278	0.926545	0.931391	0.944901	0.948401	0.935941	0.937665	0.938806	0.941464	0.923742	0.939795	0.0160534	0.0914182
cg08537783	1	10795394	10795395	+	CASZ1	5'UTR	opensea	0.456486	0.469292	0.460424	0.461221	0.467342	0.47393	0.479025	0.487442	0.483406	0.484624	0.481185	0.471669	0.478828	0.464782	0.480882	0.0161001	0.0914182
cg05588955	16	69501607	69501608	+		IGR	opensea	0.922933	0.930166	0.925988	0.92676	0.940799	0.921803	0.942109	0.949996	0.955773	0.939733	0.941397	0.948622	0.940853	0.928075	0.945498	0.0174227	0.0914182
cg02476941	14	105714222	105714223	+	BTBD6	TSS1500	shore	0.892305	0.894125	0.892853	0.892535	0.888912	0.896516	0.912987	0.908533	0.919214	0.902135	0.901494	0.923803	0.905323	0.892874	0.910498	0.0176241	0.0914182
cg02962002	1	11760546	11760547	-	DRAXIN	5'UTR	opensea	0.913296	0.904253	0.903357	0.914488	0.896313	0.911977	0.912823	0.934191	0.924458	0.923815	0.930172	0.928953	0.925389	0.907281	0.925686	0.0184054	0.0914182
cg27425331	2	1105592	1105593	+	SNTG2	Body	opensea	0.925124	0.925856	0.939994	0.926521	0.919904	0.937536	0.944408	0.95752	0.944443	0.943042	0.951054	0.940387	0.952397	0.929156	0.947607	0.0184511	0.0914182
cg26894841	16	90016551	90016552	+	DEF8	5'UTR	shore	0.913763	0.919536	0.910739	0.902861	0.894218	0.905242	0.917427	0.921737	0.925871	0.92846	0.930875	0.931642	0.930179	0.907726	0.926599	0.0188722	0.0914182
cg13755144	4	25673929	25673930	+	SLC34A2	Body	shelf	0.901953	0.920074	0.915886	0.907606	0.911815	0.911558	0.938891	0.922081	0.92983	0.929898	0.920736	0.942235	0.929648	0.911482	0.930474	0.0189923	0.0914182
cg23228887	2	190543482	190543483	-	ANKAR	Body	shelf	0.902497	0.889807	0.895655	0.901203	0.90672	0.915117	0.924842	0.925251	0.915911	0.931105	0.913262	0.924104	0.916434	0.901833	0.921558	0.019725	0.0914182
cg18127003	8	11614472	11614473	+	GATA4	Body	opensea	0.870918	0.877397	0.875043	0.860561	0.860397	0.860458	0.878435	0.902113	0.886591	0.890068	0.87891	0.888751	0.892178	0.867462	0.88815	0.0206872	0.0914182
cg12352896	18	77271034	77271035	-	NFATC1	Body	island	0.932395	0.915054	0.918985	0.922881	0.925416	0.920009	0.941976	0.942112	0.934313	0.954696	0.928866	0.953948	0.948718	0.922457	0.943519	0.0210618	0.0914182
cg23551827	20	48938075	48938076	+	LINC01271	TSS200	opensea	0.0996657	0.102017	0.101281	0.0965498	0.115324	0.100257	0.10893	0.133542	0.124909	0.128515	0.111921	0.129809	0.127452	0.102516	0.123583	0.0210671	0.0914182
cg12437199	6	28551719	28551720	+	SCAND3	Body	shelf	0.923749	0.907749	0.915193	0.929447	0.92474	0.934929	0.951083	0.950456	0.952737	0.931772	0.946234	0.937933	0.942939	0.922634	0.944736	0.0221018	0.0914182
cg21609046	12	5112125	5112126	+		IGR	opensea	0.792457	0.810012	0.806407	0.808339	0.810836	0.782656	0.831663	0.826803	0.810495	0.838153	0.829638	0.827501	0.822926	0.801785	0.82674	0.0249555	0.0914182
cg20909234	2	83065254	83065255	-		IGR	opensea	0.799443	0.81458	0.788088	0.810909	0.810579	0.813708	0.836045	0.829256	0.820703	0.844974	0.841405	0.819438	0.827471	0.806218	0.831327	0.0251093	0.0914182
cg26274621	14	51335363	51335364	+		IGR	shelf	0.905007	0.907436	0.895145	0.876647	0.899216	0.886244	0.909552	0.910314	0.932938	0.920044	0.923634	0.916959	0.928349	0.894949	0.920256	0.0253065	0.0914182
cg01402665	16	50746924	50746925	-	NOD2	Body	opensea	0.647373	0.651518	0.640191	0.665432	0.635268	0.639063	0.667309	0.678583	0.656629	0.669471	0.68041	0.666676	0.683668	0.646474	0.671821	0.0253469	0.0914182
cg23059229	10	67345145	67345146	+	LINC01515	Body	opensea	0.90973	0.899687	0.926426	0.909528	0.918039	0.90542	0.925253	0.960533	0.928437	0.936652	0.932387	0.948402	0.939012	0.911472	0.938668	0.0271964	0.0914182
cg26763489	10	87192708	87192709	+	LOC101929646	TSS200	opensea	0.890525	0.865814	0.869772	0.873938	0.899998	0.87856	0.914163	0.910208	0.92561	0.899488	0.907079	0.89152	0.919299	0.879768	0.909624	0.0298557	0.0914182
cg02332577	1	157106123	157106124	-	ETV3	Body	shore	0.382163	0.38481	0.390704	0.360771	0.3789	0.386934	0.383392	0.422019	0.411603	0.418886	0.405335	0.422203	0.4107	0.380714	0.410591	0.0298775	0.0914182
cg09004648	15	40216558	40216559	+		IGR	shelf	0.750427	0.763056	0.759602	0.760801	0.777134	0.780786	0.802471	0.811865	0.814296	0.786831	0.774132	0.797125	0.791051	0.765301	0.796824	0.0315233	0.0914182
cg13295164	3	12552713	12552714	-	TSEN2	Body	opensea	0.880353	0.921236	0.9329	0.916034	0.919843	0.898567	0.960246	0.945818	0.938263	0.942915	0.933352	0.964801	0.95016	0.911489	0.947937	0.0364478	0.0914182
cg10504003	6	33040066	33040067	-	HLA-DPA1	Body	opensea	0.485648	0.515533	0.51651	0.508479	0.498028	0.504072	0.523763	0.556414	0.53067	0.520369	0.566039	0.538306	0.558274	0.504712	0.541976	0.0372648	0.0914182
cg10091798	12	46654629	46654630	-	SLC38A1	5'UTR	opensea	0.767636	0.818298	0.790132	0.766727	0.758363	0.791674	0.826854	0.809564	0.820297	0.834275	0.814127	0.83639	0.814562	0.782138	0.822295	0.0401573	0.0914182
cg18677699	6	47010973	47010974	-	ADGRF1	TSS1500	opensea	0.850426	0.866591	0.879497	0.847768	0.863682	0.839154	0.902464	0.895017	0.870934	0.910325	0.88379	0.896428	0.929528	0.857853	0.898355	0.040502	0.0914182
cg11983322	7	39647864	39647865	+	LOC646999	TSS1500	shore	0.806229	0.805831	0.854808	0.816701	0.816186	0.770335	0.85943	0.906549	0.85905	0.85896	0.84911	0.917258	0.870807	0.811682	0.874452	0.0627703	0.0914182
cg26074575	3	171764199	171764200	-	FNDC3B	5'UTR	opensea	0.802753	0.831388	0.710697	0.801452	0.759848	0.802183	0.83029	0.854601	0.872886	0.89078	0.86458	0.89514	0.840744	0.78472	0.864146	0.0794257	0.0914182
cg22923376	10	65192051	65192052	+	JMJD1C	Body	opensea	0.13802	0.144833	0.14309	0.130197	0.159801	0.157448	0.100575	0.130813	0.105676	0.13448	0.0821458	0.101718	0.104349	0.145565	0.108537	-0.0370285	0.0914194
cg14160404	20	60872766	60872767	-		IGR	opensea	0.908327	0.914081	0.900908	0.907358	0.920713	0.904114	0.92447	0.923897	0.934726	0.925752	0.920888	0.921388	0.932501	0.90925	0.926232	0.0169818	0.0914396
cg05941355	11	64707340	64707341	-	C11orf85	Body	opensea	0.837056	0.845224	0.85458	0.835312	0.849467	0.825346	0.81791	0.80176	0.791981	0.811702	0.833871	0.792063	0.81484	0.841164	0.809161	-0.0320032	0.0914457
cg05355157	1	207268023	207268024	-	C4BPB	Body	opensea	0.913718	0.905972	0.908578	0.903327	0.905933	0.915935	0.915869	0.929993	0.92816	0.924065	0.920395	0.925176	0.92018	0.90891	0.923405	0.014495	0.0914457
cg07965483	6	113673316	113673317	+		IGR	opensea	0.0446327	0.0516264	0.0470539	0.0533778	0.051134	0.0409991	0.0280394	0.0357121	0.032548	0.0333359	0.0396025	0.0391875	0.0257342	0.0481373	0.0334514	-0.014686	0.0914657
cg01749555	17	80709803	80709804	+	TBCD	TSS200	island	0.0672562	0.0846957	0.0775936	0.0812321	0.0806635	0.0753379	0.0640527	0.0563626	0.0515935	0.0709955	0.0624786	0.062098	0.0600923	0.0777965	0.0610962	-0.0167003	0.0914718
cg22813622	15	89786761	89786762	-	FANCI	TSS1500	shore	0.195026	0.210411	0.206136	0.203341	0.197569	0.205686	0.184519	0.192655	0.186027	0.191641	0.185681	0.177221	0.192417	0.203028	0.187166	-0.0158623	0.0914718
cg06294321	11	57508677	57508678	+	C11orf31	TSS200	shore	0.0387874	0.0442976	0.0417765	0.0377143	0.0443278	0.0415918	0.0291175	0.0304091	0.0345207	0.0294517	0.0237665	0.0309599	0.0319246	0.0414159	0.0300214	-0.0113945	0.0914718
cg19366277	1	232652361	232652362	-	SIPA1L2	TSS1500	opensea	0.919158	0.904015	0.905952	0.923292	0.930552	0.921554	0.9425	0.941149	0.934922	0.947153	0.929025	0.943363	0.934083	0.917421	0.938885	0.0214646	0.0914718
cg20820996	1	33749849	33749850	-	ZNF362	Body	shelf	0.529034	0.527239	0.525199	0.523646	0.503662	0.516821	0.501472	0.490407	0.500914	0.495752	0.492714	0.505333	0.511105	0.520933	0.499671	-0.0212624	0.0914975
cg20337297	4	2143627	2143628	+	POLN	Body	opensea	0.675196	0.667561	0.66945	0.67634	0.666915	0.666234	0.653815	0.657963	0.642496	0.659867	0.662577	0.650292	0.645633	0.670283	0.653235	-0.0170481	0.0914975
cg11180921	11	57090226	57090227	-	TNKS1BP1	5'UTR	shore	0.116018	0.116985	0.109524	0.13125	0.126535	0.106858	0.0992011	0.100208	0.102145	0.0902937	0.103165	0.10191	0.0949715	0.117862	0.098842	-0.0190198	0.0915219
cg08814860	3	88209237	88209238	-		IGR	opensea	0.904428	0.925326	0.905382	0.901986	0.906331	0.926105	0.943583	0.945952	0.930569	0.971208	0.924367	0.944631	0.965763	0.911593	0.946582	0.034989	0.0915219
cg03517511	17	4439909	4439910	-	SPNS2	Body	shore	0.40738	0.413441	0.431485	0.404478	0.420957	0.408472	0.372757	0.401276	0.387481	0.392094	0.380943	0.381375	0.401992	0.414369	0.388274	-0.0260949	0.0915909
cg03807330	11	76327232	76327233	-		IGR	opensea	0.0866463	0.0688437	0.0744454	0.0696101	0.0876445	0.0887255	0.0551717	0.0582435	0.0612074	0.0724379	0.0563895	0.055697	0.0534251	0.0793193	0.0589389	-0.0203804	0.0915909
cg09240763	2	200330851	200330852	+		IGR	shore	0.0433714	0.0561669	0.0470692	0.0457948	0.0356099	0.0449338	0.0202101	0.0305584	0.0224211	0.0349752	0.0304456	0.0341607	0.0290214	0.045491	0.0288275	-0.0166635	0.0915909
cg09629053	12	31812505	31812506	+	C12orf72	TSS200	opensea	0.0390377	0.0374454	0.0448796	0.0505359	0.0284806	0.0418375	0.026924	0.0231297	0.0192756	0.0224658	0.0273998	0.0266857	0.0273294	0.0403695	0.0247443	-0.0156252	0.0915909
cg22709307	20	982768	982769	-	RSPO4	1stExon	island	0.0461805	0.048331	0.0549179	0.0528526	0.0457756	0.0500679	0.0428585	0.0329643	0.0304033	0.0356874	0.0396798	0.0328481	0.0405337	0.0496876	0.036425	-0.0132626	0.0915909
cg07214314	6	160511937	160511938	-	IGF2R	Body	island	0.931902	0.914306	0.917425	0.92544	0.917864	0.927542	0.942251	0.93286	0.938274	0.9376	0.937011	0.934018	0.944214	0.922413	0.938032	0.0156193	0.0915909
cg03649626	1	236078182	236078183	+		IGR	opensea	0.908083	0.899322	0.912917	0.904189	0.907981	0.919682	0.934801	0.924107	0.92971	0.923491	0.934522	0.925279	0.916141	0.908696	0.926864	0.0181686	0.0915909
cg26754552	6	29400397	29400398	+		IGR	opensea	0.892283	0.875277	0.870895	0.896423	0.885701	0.874526	0.898449	0.901866	0.899402	0.900029	0.906363	0.901381	0.905805	0.882518	0.901899	0.0193816	0.0915909
cg21801252	1	79749106	79749107	-		IGR	opensea	0.957797	0.954891	0.959019	0.946617	0.935268	0.945501	0.962899	0.96996	0.964708	0.972629	0.968475	0.969528	0.983871	0.949849	0.970296	0.020447	0.0915909
cg04177456	7	158217852	158217853	-	PTPRN2	Body	island	0.868378	0.872423	0.880439	0.870332	0.872197	0.874109	0.903405	0.896005	0.903826	0.883496	0.876065	0.906679	0.906551	0.87298	0.896575	0.0235954	0.0915909
cg22169750	3	179689236	179689237	+	PEX5L	5'UTR	opensea	0.871188	0.858749	0.869812	0.876446	0.86867	0.859054	0.895231	0.906019	0.906593	0.872131	0.886801	0.918761	0.893017	0.86732	0.896936	0.0296164	0.0915984
cg00083721	4	21452852	21452853	-	KCNIP4	Body	opensea	0.27666	0.310284	0.266505	0.30197	0.276864	0.285394	0.216067	0.221971	0.245311	0.211692	0.192316	0.283793	0.232746	0.28628	0.229128	-0.0571516	0.0916202
cg25568066	5	126205045	126205046	-	44988	3'UTR	opensea	0.148591	0.151183	0.127401	0.146299	0.152393	0.131049	0.112668	0.10445	0.127371	0.124622	0.127468	0.113815	0.120141	0.142819	0.118648	-0.0241714	0.0916202
cg26908868	6	139961862	139961863	-		IGR	opensea	0.627337	0.642358	0.625949	0.63261	0.634434	0.645748	0.61617	0.614513	0.615769	0.620242	0.627129	0.610787	0.608086	0.634739	0.616099	-0.0186398	0.0916202
cg14349144	4	7755220	7755221	-	LOC84740	TSS1500	opensea	0.913168	0.918353	0.903648	0.902642	0.925564	0.898083	0.932722	0.924212	0.939626	0.93178	0.936546	0.927192	0.926831	0.910243	0.931273	0.0210296	0.0916202
cg20627367	6	24929560	24929561	-	FAM65B	Body	opensea	0.59581	0.607538	0.600566	0.607358	0.612229	0.612093	0.650217	0.627291	0.64995	0.621107	0.615531	0.645283	0.628106	0.605932	0.633926	0.0279942	0.0916202
cg17496990	5	147552209	147552210	+	SPINK5L2	Body	opensea	0.702796	0.722834	0.681037	0.703101	0.713019	0.70686	0.732385	0.734639	0.758022	0.738264	0.715119	0.74211	0.757946	0.704941	0.739783	0.0348424	0.0916202
cg04534077	3	46742898	46742899	-	TMIE	1stExon	island	0.089112	0.105359	0.100679	0.0969367	0.0964928	0.100718	0.0833545	0.0881043	0.0846289	0.0859702	0.08883	0.079516	0.0813485	0.0982162	0.0845361	-0.0136802	0.0916327
cg13409439	9	135040296	135040297	-	NTNG2	5'UTR	shore	0.108959	0.123487	0.130551	0.107565	0.118493	0.0969788	0.0878999	0.0899676	0.086705	0.0895133	0.100768	0.097228	0.0880176	0.114339	0.0914427	-0.0228963	0.0916802
cg26990332	7	134516731	134516732	+	CALD1	5'UTR	opensea	0.33192	0.352139	0.354363	0.351911	0.360609	0.347851	0.306832	0.331405	0.319015	0.324846	0.342443	0.318993	0.323938	0.349799	0.323925	-0.0258742	0.0916936
cg00160388	16	14403425	14403426	-		IGR	opensea	0.550315	0.559827	0.55704	0.561167	0.557384	0.542536	0.537341	0.544011	0.527848	0.53851	0.540308	0.5348	0.54214	0.554711	0.537851	-0.0168601	0.0917235
cg00732383	18	46482439	46482440	-		IGR	shelf	0.0535628	0.0605512	0.0648862	0.0494275	0.0678485	0.0592468	0.0480531	0.0361514	0.0391467	0.051599	0.0434538	0.0374862	0.0390936	0.0592538	0.0421405	-0.0171133	0.0917307
cg02313495	15	40398007	40398008	+	BMF	Body	shelf	0.723201	0.748812	0.731329	0.742971	0.742934	0.740587	0.760237	0.760364	0.751714	0.764097	0.75151	0.753246	0.762829	0.738306	0.757714	0.0194081	0.0917399
cg25211348	1	111769665	111769666	-	CHI3L2	TSS1500	opensea	0.946744	0.947691	0.938253	0.952833	0.942273	0.945187	0.964265	0.953101	0.957007	0.959121	0.96398	0.955937	0.964826	0.945497	0.959748	0.0142513	0.0917558
cg22871870	15	77348431	77348432	+	TSPAN3	Body	opensea	0.937208	0.930909	0.930384	0.938031	0.930482	0.941107	0.940458	0.963104	0.953593	0.950606	0.958794	0.951749	0.945862	0.934687	0.952024	0.0173371	0.0917577
cg12163759	4	89885303	89885304	+	FAM13A	Body	opensea	0.19424	0.166688	0.168325	0.175947	0.270395	0.22517	0.135158	0.132822	0.144121	0.155104	0.110611	0.108945	0.0934278	0.200127	0.125741	-0.0743862	0.0917896
cg19814923	12	43727305	43727306	+		IGR	opensea	0.039998	0.0270576	0.0447696	0.0208676	0.041528	0.0336505	0.0122159	0.0151019	0.00942948	0.0257939	0.0182632	0.00778684	0.0151136	0.0346452	0.014815	-0.0198302	0.0917896
cg19476053	2	223167463	223167464	-	CCDC140	5'UTR	island	0.0418708	0.0430303	0.0435538	0.0348082	0.0433262	0.0436188	0.0330231	0.0259674	0.0324602	0.0292936	0.0329877	0.0244206	0.030035	0.0417013	0.0297411	-0.0119603	0.0917896
cg04915579	5	37922428	37922429	+		IGR	opensea	0.834077	0.849226	0.839765	0.836226	0.852661	0.833092	0.859779	0.853816	0.859463	0.857412	0.861468	0.865355	0.851442	0.840841	0.858391	0.0175496	0.0917896
cg17851221	10	12826834	12826835	+	CAMK1D	Body	opensea	0.829257	0.858047	0.854235	0.84207	0.841984	0.832989	0.875428	0.861991	0.850094	0.872776	0.870888	0.873708	0.874075	0.843097	0.868423	0.0253257	0.0918203
cg06604670	11	64053360	64053361	+	BAD	TSS1500	island	0.0643378	0.0649664	0.061799	0.0621245	0.0629839	0.0629255	0.051691	0.0492347	0.0566747	0.0480903	0.0564448	0.0535052	0.0460073	0.0631895	0.051664	-0.0115255	0.091834
cg17728838	11	46615784	46615785	+	AMBRA1	TSS200	shore	0.0376965	0.029857	0.0313391	0.0357998	0.0321292	0.0402969	0.0221008	0.0214979	0.0264963	0.0202493	0.0246346	0.0164052	0.0240575	0.0345198	0.0222059	-0.0123138	0.0919073
cg05578802	18	74531660	74531661	-		IGR	shelf	0.912418	0.9088	0.89465	0.907646	0.899577	0.907424	0.915688	0.916939	0.925244	0.924711	0.929328	0.916851	0.920747	0.905086	0.921358	0.0162723	0.0919073
cg20759273	11	117297288	117297289	-		IGR	shore	0.0537503	0.0614808	0.0540715	0.0463535	0.066713	0.0510208	0.0407592	0.0342335	0.0370609	0.0483567	0.0395788	0.0375497	0.0329249	0.055565	0.0386377	-0.0169273	0.0919308
cg02480867	2	200717343	200717344	-	FTCDNL1	TSS1500	shore	0.957151	0.964412	0.968586	0.958172	0.96527	0.964844	0.981306	0.976838	0.977716	0.97721	0.984481	0.977665	0.967378	0.963073	0.977513	0.0144408	0.0919308
cg00329441	5	178667879	178667880	+	ADAMTS2	Body	opensea	0.64106	0.658492	0.646164	0.663304	0.656554	0.648886	0.674411	0.688054	0.663308	0.683036	0.672626	0.685849	0.663807	0.65241	0.67587	0.0234603	0.0919308
cg16318726	5	88173754	88173755	-	MEF2C	5'UTR	opensea	0.404356	0.418317	0.418194	0.383796	0.423386	0.433651	0.305657	0.383649	0.380748	0.356003	0.352327	0.380048	0.325436	0.413617	0.354838	-0.0587786	0.0919517
cg21498326	21	26735730	26735731	+		IGR	shore	0.915285	0.90901	0.902073	0.920505	0.913425	0.930042	0.93557	0.935439	0.939544	0.929623	0.934633	0.934089	0.927574	0.915057	0.933782	0.0187254	0.0919517
cg21056805	2	65333617	65333618	+	RAB1A	Body	opensea	0.915141	0.940326	0.925439	0.941293	0.9175	0.946384	0.950678	0.96861	0.963499	0.952725	0.951908	0.950677	0.971758	0.931014	0.958551	0.0275369	0.0919517
cg04223222	15	25923938	25923939	+	ATP10A	3'UTR	opensea	0.878969	0.859949	0.858147	0.854844	0.871965	0.85578	0.888769	0.873938	0.90094	0.88089	0.883177	0.885319	0.896987	0.863276	0.887146	0.0238699	0.0919871
cg19505699	6	714293	714294	+		IGR	shelf	0.116356	0.144464	0.141193	0.127462	0.167036	0.173129	0.114779	0.0943617	0.112709	0.119287	0.0820599	0.0956344	0.100791	0.14494	0.102803	-0.0421367	0.0920193
cg15612777	20	2582505	2582506	+	TMC2	Body	opensea	0.929871	0.947128	0.928605	0.933043	0.950185	0.940466	0.95678	0.973042	0.966681	0.970816	0.964458	0.973339	0.94173	0.938216	0.963835	0.0256188	0.0920445
cg07409418	4	174429649	174429650	+		IGR	shore	0.386228	0.414706	0.411107	0.400227	0.403128	0.374149	0.354339	0.377837	0.360813	0.365144	0.368531	0.365306	0.382467	0.398258	0.367777	-0.0304807	0.092047
cg03700024	2	74666700	74666701	+	RTKN	Body	shore	0.242578	0.249245	0.244897	0.252199	0.235313	0.230539	0.206811	0.227325	0.213877	0.21775	0.234059	0.225017	0.21827	0.242462	0.220444	-0.0220179	0.092047
cg04355791	11	43602436	43602437	-	MIR129-2	TSS1500	shore	0.0200741	0.0310577	0.0380854	0.0370394	0.0245138	0.0392848	0.0165867	0.0180963	0.0127933	0.0117319	0.0156141	0.0208344	0.00887697	0.0316759	0.0149334	-0.0167425	0.092047
cg25557612	2	197124443	197124444	+	LOC101927482	TSS1500	opensea	0.0510883	0.0460901	0.0489536	0.0456006	0.0386975	0.0455458	0.0296564	0.0332095	0.0332899	0.0352156	0.0324865	0.0361914	0.037976	0.045996	0.0340036	-0.0119924	0.092047
cg04552931	17	71228123	71228124	+	FAM104A	Body	island	0.0479774	0.0462412	0.0478103	0.0448945	0.0457418	0.049504	0.0379022	0.031494	0.0365988	0.0352826	0.0424706	0.0305616	0.0336534	0.0470282	0.0354233	-0.0116049	0.092047
cg10728179	3	124798370	124798371	-		IGR	opensea	0.894398	0.882309	0.892241	0.883789	0.898746	0.886203	0.916431	0.905566	0.898081	0.922211	0.90086	0.912058	0.921055	0.889614	0.910895	0.0212804	0.092047
cg11243826	8	2143767	2143768	-		IGR	opensea	0.879293	0.892615	0.899408	0.892345	0.874275	0.887387	0.90429	0.912806	0.898997	0.904061	0.922851	0.912434	0.908733	0.887554	0.909167	0.0216135	0.092047
cg25616055	12	89638890	89638891	-		IGR	opensea	0.566221	0.563682	0.555314	0.560969	0.559696	0.575666	0.543698	0.551784	0.526872	0.54778	0.5468	0.537906	0.548864	0.563591	0.543386	-0.0202051	0.0920963
cg06278838	3	4753170	4753171	-	ITPR1	Body	opensea	0.0513334	0.0705486	0.058585	0.0617333	0.0528534	0.057476	0.0300188	0.0481535	0.0415625	0.0398193	0.0463333	0.045243	0.035183	0.0587549	0.0409019	-0.017853	0.0920963
cg06702849	8	52560007	52560008	+	PXDNL	Body	opensea	0.0829123	0.0962397	0.0920946	0.0844378	0.0925698	0.086385	0.071736	0.0709176	0.0751673	0.0661557	0.0693343	0.0749185	0.0847736	0.0891065	0.0732862	-0.0158204	0.0920963
cg16412670	18	76985542	76985543	-	ATP9B	Body	island	0.933884	0.934793	0.937252	0.933819	0.942217	0.94159	0.953397	0.950953	0.952929	0.948939	0.951912	0.94256	0.947672	0.937259	0.949766	0.0125069	0.0920963
cg17083940	6	169632356	169632357	-	THBS2	Body	island	0.954164	0.957414	0.955517	0.952245	0.947457	0.948979	0.960787	0.967729	0.959464	0.971965	0.964222	0.972575	0.972729	0.952629	0.967067	0.014438	0.0920963
cg03918255	1	148602155	148602156	-		IGR	shore	0.873929	0.872261	0.864372	0.883599	0.873493	0.876043	0.886169	0.894894	0.882343	0.895355	0.884758	0.892648	0.893913	0.87395	0.890011	0.0160618	0.0920963
cg17174275	15	26109429	26109430	+	ATP10A	TSS1500	shore	0.781861	0.791349	0.778348	0.785346	0.78687	0.769276	0.793203	0.808901	0.791878	0.812513	0.814099	0.801357	0.80211	0.782175	0.803437	0.0212624	0.0920963
cg08531890	5	136112615	136112616	-		IGR	opensea	0.900484	0.870159	0.903113	0.860799	0.885752	0.905079	0.927045	0.919218	0.918209	0.925965	0.924243	0.910277	0.913738	0.887564	0.919814	0.0322495	0.0920963
cg05036439	1	12125202	12125203	-	TNFRSF8	Body	shore	0.73313	0.772953	0.743172	0.785767	0.739495	0.758836	0.782362	0.825595	0.804248	0.778344	0.792192	0.814764	0.801327	0.755559	0.799833	0.0442743	0.0920963
cg05995607	11	59953045	59953046	-		IGR	opensea	0.113019	0.132656	0.132124	0.131636	0.121526	0.120481	0.101058	0.103083	0.0851698	0.110885	0.0978865	0.0963127	0.117415	0.12524	0.101687	-0.0235531	0.0921258
cg12791476	7	44059249	44059250	-	POLR2J4	TSS1500	shore	0.144235	0.152768	0.157392	0.137474	0.146559	0.156472	0.134365	0.125472	0.127784	0.138108	0.136045	0.11744	0.129549	0.14915	0.129823	-0.0193265	0.0921929
cg00767544	1	183013562	183013563	+	LAMC1	Body	opensea	0.896837	0.901442	0.879043	0.905911	0.896936	0.883188	0.911161	0.910657	0.911847	0.91369	0.911176	0.924441	0.919131	0.893893	0.914586	0.0206933	0.0922886
cg02769908	6	41000636	41000637	+	UNC5CL	Body	opensea	0.868275	0.843833	0.848349	0.851097	0.865521	0.849749	0.836328	0.822022	0.823472	0.845789	0.837058	0.82532	0.827922	0.854471	0.83113	-0.0233405	0.0922932
cg13518232	9	138885168	138885169	-		IGR	shelf	0.103507	0.10572	0.121924	0.0961516	0.102054	0.129138	0.0811271	0.0951201	0.084859	0.0887341	0.0886197	0.0817085	0.0841648	0.109749	0.0863333	-0.0234158	0.0923026
cg22096032	3	57552083	57552084	+		IGR	opensea	0.0562994	0.0651531	0.0508753	0.0580259	0.0514304	0.0725992	0.0358216	0.029318	0.0379603	0.0385444	0.0534662	0.020714	0.035104	0.0590639	0.0358469	-0.023217	0.0923506
cg21054776	3	49967560	49967561	+	MON1A	TSS200	shore	0.106464	0.103818	0.103795	0.111816	0.0992995	0.0913675	0.0716667	0.0887237	0.0733412	0.0853358	0.0852103	0.0938484	0.0844476	0.10276	0.0832248	-0.0195353	0.0923506
cg09011746	16	71316773	71316774	-	FTSJD1	3'UTR	opensea	0.066572	0.0639428	0.0770284	0.0596961	0.0583624	0.0546436	0.0383313	0.0528733	0.0424672	0.0423075	0.0516733	0.039743	0.0488864	0.0633742	0.0451831	-0.0181911	0.0923506
cg22581874	22	29428896	29428897	-	ZNRF3-AS1	TSS1500	shelf	0.0598902	0.0686937	0.0734615	0.0593441	0.0712958	0.0699765	0.0521668	0.0517349	0.0580732	0.0553059	0.0502211	0.0484407	0.0550758	0.0671103	0.0530026	-0.0141076	0.0923506
cg11923631	21	45705721	45705722	-	AIRE	TSS200	island	0.0337606	0.0293387	0.0408326	0.0360913	0.032603	0.0366004	0.0227279	0.0190865	0.0246393	0.0122789	0.0272367	0.0237649	0.0162785	0.0348711	0.0208589	-0.0140122	0.0923506
cg07576857	5	179635981	179635982	+	RASGEF1C	5'UTR	shore	0.0257589	0.0318922	0.0308016	0.0286211	0.0258757	0.0272363	0.0175028	0.0142853	0.0126983	0.0206097	0.0225894	0.015654	0.0144589	0.0283643	0.0168284	-0.0115359	0.0923506
cg17281406	7	73519315	73519316	-	LIMK1	Body	opensea	0.932978	0.948768	0.94471	0.93299	0.953173	0.938105	0.964141	0.957713	0.955278	0.970528	0.956428	0.955852	0.962369	0.941787	0.96033	0.0185429	0.0923506
cg08744877	17	57925800	57925801	+		IGR	opensea	0.930846	0.943776	0.94889	0.928432	0.938856	0.931829	0.958425	0.967211	0.94983	0.969153	0.944087	0.967516	0.973895	0.937105	0.961445	0.0243406	0.0923506
cg23595403	6	53082743	53082744	+		IGR	opensea	0.838249	0.845994	0.826611	0.837464	0.834729	0.852879	0.8531	0.875247	0.869455	0.866489	0.876855	0.855285	0.851562	0.839321	0.863999	0.0246782	0.0923506
cg17200702	11	31013924	31013925	-	DCDC5	5'UTR	opensea	0.670058	0.684785	0.656936	0.677146	0.666786	0.680157	0.688812	0.701703	0.687432	0.712883	0.691449	0.70809	0.692519	0.672645	0.697556	0.024911	0.0923506
cg23828146	1	198876691	198876692	-	MIR181A1HG	Body	opensea	0.430228	0.45697	0.418393	0.420131	0.490911	0.455765	0.330567	0.397055	0.40308	0.408395	0.349345	0.318907	0.376598	0.4454	0.369135	-0.0762643	0.0923944
cg06625886	3	149676395	149676396	+	RNF13	Body	opensea	0.194095	0.190516	0.188168	0.193472	0.200365	0.211985	0.171378	0.188656	0.163317	0.182012	0.166497	0.157619	0.174376	0.196434	0.171979	-0.0244543	0.0923944
cg27504470	4	38037381	38037382	-	TBC1D1	Body	opensea	0.0341714	0.0482131	0.0529804	0.0521538	0.0325725	0.0348156	0.0217367	0.021013	0.00883662	0.0239305	0.0329553	0.0224516	0.0162148	0.0424845	0.0210198	-0.0214647	0.0923944
cg13882462	11	35744680	35744681	-	TRIM44	Body	opensea	0.950338	0.957243	0.949217	0.944554	0.936236	0.955084	0.96161	0.960625	0.963449	0.967655	0.964644	0.964217	0.968894	0.948778	0.964442	0.0156635	0.0923944
cg25974448	1	7492376	7492377	+	CAMTA1	Body	opensea	0.903635	0.905051	0.903288	0.906118	0.916049	0.903832	0.926702	0.923184	0.928341	0.919525	0.916321	0.931359	0.913054	0.906329	0.922641	0.016312	0.0923944
cg03134961	4	118498000	118498001	-	LINC01378	Body	opensea	0.944966	0.928175	0.935605	0.954592	0.928292	0.954404	0.965331	0.972389	0.966881	0.952621	0.960626	0.965872	0.967329	0.941006	0.964435	0.0234297	0.0923944
cg14503822	10	73480698	73480699	+	C10orf105	TSS1500	opensea	0.708205	0.71414	0.698286	0.71021	0.704152	0.735971	0.734272	0.750331	0.756142	0.73521	0.730453	0.753332	0.729603	0.711827	0.741335	0.0295077	0.0923944
cg18029202	1	62175260	62175261	+	TM2D1	Body	opensea	0.785866	0.85958	0.854529	0.864437	0.771535	0.860422	0.929307	0.908352	0.892858	0.895818	0.916055	0.93268	0.877175	0.832728	0.907464	0.0747353	0.0923944
cg20258779	14	92786899	92786900	+		IGR	shelf	0.90252	0.893799	0.888882	0.909039	0.906538	0.913969	0.924218	0.933171	0.918661	0.93243	0.92029	0.926029	0.912491	0.902458	0.923899	0.0214406	0.0924435
cg22606224	19	12266489	12266490	-	ZNF625	5'UTR	shore	0.0870663	0.0925281	0.0885401	0.103349	0.0719003	0.092297	0.071389	0.063001	0.0676078	0.0630761	0.0688224	0.078499	0.0698615	0.0892801	0.0688938	-0.0203862	0.0924453
cg19082496	1	33899352	33899353	-		IGR	shelf	0.0209679	0.0252533	0.0166901	0.0216794	0.0222488	0.018331	0.00929119	0.00777226	0.0112868	0.0124525	0.0097845	0.0103353	0.012013	0.0208618	0.0104194	-0.0104424	0.0924739
cg24840515	6	8097577	8097578	-	EEF1E1-BLOC1S5	Body	opensea	0.947446	0.932588	0.947351	0.928437	0.937922	0.942474	0.957899	0.953418	0.956046	0.954227	0.960401	0.954053	0.951225	0.93937	0.955324	0.0159546	0.0925118
cg19682001	2	227727409	227727410	-	RHBDD1	5'UTR	opensea	0.723296	0.718502	0.699188	0.720258	0.703139	0.748819	0.679692	0.688802	0.687668	0.702503	0.686281	0.666286	0.67978	0.718867	0.68443	-0.0344366	0.0925266
cg03842025	10	92617488	92617489	+	HTR7	1stExon	island	0.053588	0.056558	0.0473747	0.0441065	0.0454611	0.0395219	0.0260157	0.0252293	0.0335717	0.0348448	0.0381887	0.0323105	0.0351426	0.0477684	0.0321862	-0.0155822	0.0925266
cg19484360	8	82543618	82543619	-		IGR	shore	0.924233	0.922416	0.93317	0.919298	0.918792	0.918103	0.941143	0.934727	0.937654	0.928756	0.937582	0.939913	0.942974	0.922669	0.937536	0.0148668	0.0925266
cg08174890	4	9558077	9558078	+	MIR548I2	TSS200	opensea	0.64291	0.642637	0.632981	0.63251	0.636646	0.639175	0.643833	0.65497	0.659168	0.649369	0.659368	0.65646	0.648308	0.63781	0.653068	0.015258	0.0925266
cg19653874	7	100893895	100893896	+		IGR	shore	0.941277	0.945821	0.948567	0.941013	0.927619	0.932822	0.965122	0.946781	0.958088	0.955076	0.963044	0.958538	0.971097	0.93952	0.959678	0.0201582	0.0925266
cg25611931	11	118978508	118978509	-	C2CD2L	1stExon	island	0.0584045	0.0486651	0.043685	0.0526619	0.0479887	0.0476287	0.0283114	0.0384712	0.0365248	0.0365642	0.0425079	0.0334539	0.034613	0.049839	0.0357781	-0.0140609	0.0925281
cg09953178	16	89388396	89388397	-	LOC100287036	5'UTR	opensea	0.780938	0.784116	0.791065	0.780808	0.781609	0.805482	0.760203	0.777587	0.75747	0.764944	0.771396	0.749105	0.765294	0.787336	0.763714	-0.0236222	0.0925688
cg24360513	1	249120106	249120107	+	SH3BP5L	5'UTR	shore	0.0780021	0.0848393	0.0846994	0.0759823	0.0771851	0.0690656	0.0531779	0.0616187	0.0634547	0.057233	0.0715667	0.0525008	0.0661815	0.0782956	0.060819	-0.0174766	0.0925688
cg12027761	17	38279750	38279751	+	MSL1	5'UTR	shore	0.282211	0.270677	0.274942	0.279813	0.280729	0.277189	0.263727	0.269154	0.266776	0.262832	0.263214	0.26013	0.269309	0.277593	0.26502	-0.012573	0.0925688
cg04166469	7	100107166	100107167	-		IGR	opensea	0.911029	0.902425	0.902634	0.920453	0.90935	0.90879	0.93787	0.92052	0.929894	0.922839	0.920334	0.926929	0.939555	0.909114	0.928277	0.0191636	0.0925688
cg24822694	2	19706129	19706130	-		IGR	opensea	0.912674	0.933999	0.919519	0.924207	0.910088	0.924999	0.937713	0.937974	0.941623	0.937227	0.941234	0.953698	0.933984	0.920914	0.940493	0.0195787	0.0925688
cg13452848	17	26544138	26544139	-		IGR	opensea	0.901144	0.88847	0.90156	0.888948	0.877498	0.894448	0.908281	0.912305	0.90132	0.91401	0.909459	0.917212	0.920641	0.892012	0.91189	0.0198782	0.0925688
cg07724259	18	2913254	2913255	+	EMILIN2	Body	island	0.891947	0.877778	0.885964	0.900433	0.898792	0.893369	0.92443	0.910958	0.906556	0.914243	0.908343	0.927529	0.903249	0.89138	0.913615	0.0222349	0.0925688
cg01418817	1	4841913	4841914	-	AJAP1	3'UTR	opensea	0.650985	0.689401	0.670581	0.67992	0.680188	0.668926	0.702077	0.703715	0.708725	0.687912	0.695568	0.693059	0.700206	0.673334	0.698752	0.0254182	0.0925688
cg12341075	5	156793449	156793450	+	CYFIP2	Body	opensea	0.87457	0.852557	0.853317	0.85124	0.87369	0.847046	0.877108	0.885652	0.908453	0.874368	0.895518	0.881779	0.890672	0.858737	0.88765	0.0289131	0.0925688
cg25269342	2	7237498	7237499	-		IGR	opensea	0.0645583	0.0780927	0.0644035	0.0691171	0.0710725	0.0563714	0.0298909	0.0510241	0.0470035	0.03529	0.0449616	0.0278203	0.0605264	0.0672693	0.0423596	-0.0249097	0.0925692
cg15885465	10	87914579	87914580	-	GRID1	Body	opensea	0.699735	0.705209	0.710471	0.699483	0.689878	0.696159	0.715466	0.718078	0.706438	0.715982	0.721331	0.719912	0.720158	0.700156	0.716767	0.0166107	0.0925692
cg04831034	13	103471078	103471079	+	BIVM	5'UTR	opensea	0.925832	0.947838	0.945327	0.937403	0.957581	0.930628	0.962928	0.970921	0.958957	0.966464	0.957292	0.972451	0.957397	0.940768	0.963773	0.0230049	0.0925692
cg25723149	7	24797680	24797681	+	DFNA5	TSS1500	shore	0.409702	0.415746	0.419335	0.411787	0.388365	0.400201	0.359213	0.376586	0.353106	0.38686	0.375557	0.349169	0.397255	0.407523	0.371107	-0.0364163	0.0925907
cg07827796	19	33622959	33622960	-	WDR88	TSS200	island	0.594773	0.595875	0.594684	0.591873	0.58993	0.578261	0.611149	0.611018	0.600889	0.623173	0.632582	0.603159	0.625874	0.590899	0.615406	0.0245071	0.0925907
cg15406536	19	52643401	52643402	+	ZNF616	TSS1500	shore	0.0574109	0.0545625	0.0571371	0.053301	0.0512726	0.0523349	0.0417276	0.040846	0.0449619	0.0409319	0.0431349	0.0492063	0.0430661	0.0543365	0.0434107	-0.0109258	0.0926175
cg10649016	20	59029606	59029607	+		IGR	opensea	0.783535	0.792335	0.796442	0.774635	0.789821	0.802612	0.817742	0.814932	0.808744	0.811801	0.808739	0.798267	0.81441	0.789897	0.810662	0.0207656	0.0926175
cg20779314	1	147067924	147067925	-	BCL9	5'UTR	shelf	0.879335	0.891866	0.861952	0.865355	0.880689	0.873816	0.886585	0.899852	0.898344	0.913191	0.905391	0.89181	0.904264	0.875502	0.89992	0.0244176	0.0926175
cg01246435	16	11199192	11199193	+	CLEC16A	Body	opensea	0.190738	0.21093	0.218916	0.218312	0.268953	0.245944	0.177513	0.195961	0.178503	0.188114	0.168851	0.150357	0.159019	0.225632	0.174045	-0.0515869	0.0926446
cg22308877	5	151073884	151073885	+		IGR	opensea	0.618785	0.627807	0.636556	0.6209	0.645355	0.633445	0.588012	0.606459	0.581938	0.624622	0.597074	0.563237	0.58952	0.630474	0.59298	-0.0374943	0.0926446
cg24432675	10	1505472	1505473	-	ADARB2	Body	shore	0.778532	0.774846	0.762057	0.768532	0.750357	0.785347	0.726726	0.747335	0.726012	0.753424	0.739987	0.74079	0.753368	0.769945	0.741092	-0.0288533	0.0926446
cg18130328	12	65720609	65720610	-	MSRB3	ExonBnd	opensea	0.260661	0.287615	0.279348	0.274287	0.265095	0.250024	0.226922	0.245953	0.23444	0.241502	0.253185	0.240583	0.250273	0.269505	0.241837	-0.0276683	0.0926446
cg06203070	8	94803341	94803342	+	TMEM67	Body	opensea	0.956156	0.944328	0.948788	0.957422	0.94328	0.953623	0.920885	0.942963	0.918402	0.929573	0.920617	0.94186	0.929518	0.950599	0.929117	-0.0214827	0.0926446
cg10519004	1	3314443	3314444	+	PRDM16	Body	shelf	0.721827	0.714859	0.704073	0.711875	0.720619	0.709115	0.696204	0.695066	0.706606	0.69996	0.693492	0.698482	0.688756	0.713728	0.696938	-0.0167902	0.0926446
cg07603898	2	206812866	206812867	+		IGR	opensea	0.0356748	0.0392601	0.0366526	0.0315838	0.0257928	0.0382807	0.0134557	0.0206179	0.0145354	0.0267459	0.0201099	0.0139079	0.0259559	0.0345408	0.0193327	-0.0152081	0.0926446
cg13371260	1	156612024	156612025	+	BCAN	1stExon	island	0.0301142	0.0318165	0.0323805	0.0347881	0.027314	0.031396	0.0210321	0.0198557	0.0166464	0.0218765	0.0210532	0.0249775	0.0193854	0.0313016	0.0206895	-0.010612	0.0926446
cg00979515	12	125246406	125246407	+		IGR	opensea	0.914949	0.903623	0.899096	0.906094	0.893497	0.903488	0.915376	0.917185	0.918463	0.919544	0.915491	0.926654	0.926326	0.903458	0.919863	0.0164051	0.0926446
cg00093653	17	2712264	2712265	-	RAP1GAP2	Body	opensea	0.925704	0.932088	0.909384	0.926372	0.923408	0.937072	0.94946	0.941263	0.950975	0.95395	0.93611	0.941035	0.954885	0.925671	0.946811	0.0211397	0.0926446
cg00981003	10	131451000	131451001	+	MGMT	Body	opensea	0.79908	0.811059	0.814617	0.805997	0.791682	0.798654	0.827316	0.822634	0.827645	0.817951	0.815697	0.845758	0.831407	0.803515	0.826915	0.0234005	0.0926446
cg14576521	15	38342180	38342181	+	LOC101928227	Body	opensea	0.190853	0.20614	0.222224	0.199825	0.199073	0.204542	0.223352	0.253817	0.21044	0.24069	0.245676	0.233667	0.233957	0.203776	0.234514	0.030738	0.0926446
cg14907917	4	8394167	8394168	+	ACOX3	ExonBnd	opensea	0.534414	0.540021	0.538547	0.485877	0.509265	0.519048	0.536951	0.585463	0.55499	0.586846	0.572287	0.575172	0.557661	0.521195	0.567053	0.0458574	0.0926446
cg16282268	1	11910471	11910472	-		IGR	opensea	0.526922	0.546231	0.50758	0.553206	0.517983	0.520631	0.483999	0.497225	0.491975	0.5048	0.504845	0.502414	0.476439	0.528759	0.494528	-0.0342309	0.0927264
cg18188495	14	61985339	61985340	+	PRKCH	Body	opensea	0.464568	0.475798	0.458557	0.463844	0.466918	0.470985	0.443587	0.447972	0.446478	0.460731	0.457535	0.444063	0.443225	0.466778	0.449085	-0.0176937	0.0927264
cg09660008	21	46847598	46847599	-	COL18A1	Body	island	0.499935	0.528485	0.52086	0.521943	0.51027	0.516611	0.549632	0.541697	0.528586	0.539955	0.530234	0.544836	0.55977	0.516351	0.542101	0.0257507	0.0927264
cg07066563	16	88915231	88915232	-	GALNS	Body	opensea	0.816793	0.816016	0.838303	0.837375	0.828329	0.827547	0.86394	0.865417	0.83106	0.858589	0.855613	0.862127	0.845673	0.827394	0.854631	0.0272374	0.0927264
cg16755475	16	4802990	4802991	-	ZNF500	Body	shore	0.922726	0.911677	0.91747	0.914835	0.906029	0.912642	0.897778	0.898676	0.89944	0.898804	0.905754	0.902058	0.903092	0.91423	0.9008	-0.0134298	0.0927339
cg21322120	17	9150052	9150053	-		IGR	opensea	0.909941	0.892156	0.912761	0.913758	0.909001	0.90374	0.885953	0.874404	0.843336	0.882952	0.894917	0.863108	0.875143	0.906893	0.874259	-0.0326339	0.092748
cg20653009	17	36204252	36204253	+	LOC284100	Body	opensea	0.215338	0.198305	0.209462	0.208382	0.195379	0.192632	0.17004	0.183546	0.162524	0.197059	0.166124	0.179362	0.181036	0.20325	0.177099	-0.0261509	0.092748
cg14955813	1	18609251	18609252	-	IGSF21	Body	opensea	0.847086	0.849864	0.857616	0.844068	0.864542	0.85505	0.875044	0.874475	0.871087	0.879484	0.864035	0.872747	0.861685	0.853038	0.871223	0.018185	0.092748
cg17652189	17	10161542	10161543	-		IGR	opensea	0.938491	0.92502	0.931422	0.917368	0.928761	0.93012	0.944562	0.944941	0.939488	0.956241	0.945841	0.956711	0.940555	0.92853	0.946906	0.0183752	0.092748
cg21286215	8	117242541	117242542	-	LINC00536	Body	opensea	0.849476	0.860557	0.854477	0.860705	0.846186	0.854685	0.881921	0.86724	0.884165	0.864728	0.866527	0.881702	0.869037	0.854348	0.873617	0.0192696	0.092748
cg03236170	16	87915396	87915397	-		IGR	shore	0.154759	0.165995	0.141526	0.163971	0.172615	0.158726	0.138021	0.138359	0.138944	0.148507	0.131643	0.122314	0.136363	0.159599	0.136307	-0.0232917	0.0927671
cg12059723	9	120698565	120698566	+		IGR	opensea	0.705851	0.708876	0.71046	0.71785	0.69542	0.704284	0.690615	0.691062	0.681122	0.685294	0.687417	0.698945	0.692835	0.707123	0.689613	-0.0175107	0.0927671
cg17283196	1	33857866	33857867	+		IGR	opensea	0.923629	0.907804	0.924201	0.909367	0.911514	0.923435	0.931178	0.934859	0.931134	0.934092	0.928909	0.930546	0.938192	0.916658	0.932701	0.0160429	0.0927671
cg02830616	11	72986673	72986674	+	P2RY6	5'UTR	opensea	0.905645	0.917622	0.917394	0.901999	0.925522	0.882686	0.928161	0.943371	0.938493	0.930953	0.930426	0.94874	0.938005	0.908478	0.936878	0.0284002	0.0927783
cg24466611	6	2698001	2698002	-	MYLK4	Body	opensea	0.844536	0.875463	0.884692	0.854893	0.86506	0.861675	0.922886	0.895334	0.899862	0.907089	0.916677	0.868496	0.916021	0.864386	0.903766	0.0393799	0.0927783
cg26755962	2	173795751	173795752	-	RAPGEF4	Body	opensea	0.0970009	0.114138	0.131556	0.105524	0.124897	0.132636	0.0877334	0.0913081	0.0615045	0.108168	0.0774228	0.0710864	0.0785644	0.117625	0.0822553	-0.0353699	0.0928009
cg09119043	1	234367443	234367444	-	SLC35F3	Body	island	0.248791	0.276525	0.268017	0.26713	0.259251	0.277683	0.229769	0.243072	0.218837	0.250145	0.24354	0.243609	0.246846	0.266233	0.239403	-0.0268303	0.0928009
cg06090806	1	228351064	228351065	-		IGR	shelf	0.188124	0.20877	0.192004	0.197719	0.195858	0.206522	0.168331	0.187806	0.170025	0.188996	0.163363	0.162359	0.177075	0.198166	0.173993	-0.0241726	0.0928009
cg00376141	13	110450377	110450378	-		IGR	opensea	0.931911	0.948492	0.941035	0.932913	0.939623	0.933376	0.894871	0.917473	0.91651	0.918861	0.931123	0.916202	0.910546	0.937892	0.915084	-0.0228079	0.0928009
cg01530988	19	13875289	13875290	-	MRI1	TSS200	island	0.0410371	0.045285	0.0627771	0.0588132	0.0398956	0.0382669	0.0270137	0.0298039	0.0149066	0.0261346	0.0284768	0.0322823	0.0290729	0.0476792	0.026813	-0.0208662	0.0928009
cg17553546	7	144604903	144604904	+		IGR	opensea	0.278337	0.283523	0.289992	0.289182	0.273228	0.275045	0.251382	0.266871	0.245982	0.261749	0.271411	0.263652	0.26421	0.281551	0.260751	-0.0208004	0.0928009
cg18231159	7	99214508	99214509	+	ZNF498	TSS200	island	0.152114	0.148684	0.151343	0.150991	0.134617	0.149595	0.126324	0.123729	0.131988	0.115682	0.125098	0.144801	0.123577	0.147891	0.127314	-0.0205765	0.0928009
cg27501534	3	39958765	39958766	-	MYRIP	5'UTR	opensea	0.0419195	0.0463423	0.0474855	0.0502759	0.063561	0.0545031	0.0385731	0.0251773	0.04087	0.0258591	0.0348893	0.0188844	0.0307838	0.0506812	0.0307196	-0.0199616	0.0928009
cg14266952	9	129626787	129626788	+	ZBTB34	5'UTR	shelf	0.972902	0.969512	0.970197	0.978908	0.968003	0.969364	0.984336	0.982283	0.981839	0.981513	0.980711	0.983267	0.98884	0.971481	0.983255	0.0117742	0.0928009
cg03605118	3	159852493	159852494	-	IL12A-AS1	Body	opensea	0.914551	0.91772	0.911138	0.916849	0.915435	0.920178	0.927794	0.930724	0.93177	0.928337	0.927446	0.91989	0.932265	0.915979	0.928318	0.0123395	0.0928009
cg18238996	12	55412514	55412515	+	NEUROD4	TSS1500	opensea	0.949473	0.950669	0.941119	0.943167	0.946981	0.93508	0.955817	0.953648	0.960068	0.960326	0.962105	0.963124	0.955059	0.944415	0.958592	0.0141777	0.0928009
cg09126462	6	47103203	47103204	-		IGR	opensea	0.648832	0.665453	0.657739	0.653362	0.639525	0.662243	0.674926	0.678475	0.670089	0.681735	0.68693	0.670855	0.666394	0.654526	0.675629	0.0211035	0.0928009
cg22748164	1	145487179	145487180	+	LIX1L	Body	opensea	0.878621	0.896961	0.867628	0.896083	0.875021	0.883531	0.903194	0.902166	0.917658	0.899024	0.901655	0.915656	0.907557	0.882974	0.906702	0.0237271	0.0928009
cg15401743	11	42106876	42106877	-		IGR	opensea	0.915239	0.919053	0.900909	0.895729	0.9152	0.92659	0.932674	0.935612	0.939583	0.947927	0.923036	0.933213	0.945634	0.91212	0.936811	0.0246915	0.0928009
cg00030432	7	100028974	100028975	+	MEPCE	1stExon	shore	0.902079	0.895368	0.907171	0.909827	0.907519	0.909195	0.93931	0.935084	0.908407	0.941717	0.938484	0.932428	0.916213	0.905193	0.930235	0.0250416	0.0928009
cg14511498	3	115500667	115500668	-		IGR	shelf	0.935583	0.95133	0.931997	0.937291	0.955588	0.95721	0.962046	0.980607	0.985406	0.961764	0.96715	0.966219	0.965957	0.944833	0.969878	0.0250451	0.0928009
cg26139402	15	100891814	100891815	+	FLJ42289	TSS1500	shore	0.893892	0.863748	0.885781	0.878353	0.849209	0.882542	0.903924	0.913321	0.885247	0.913278	0.911102	0.919031	0.913553	0.875587	0.908494	0.0329062	0.0928009
cg07120369	3	187388281	187388282	+	SST	TSS200	shore	0.278132	0.29571	0.278529	0.274639	0.260498	0.286409	0.210171	0.231856	0.219066	0.256219	0.274458	0.233876	0.228881	0.278986	0.236361	-0.0426252	0.0928077
cg01677309	12	54985249	54985250	-		IGR	shelf	0.222489	0.251178	0.248313	0.223656	0.214998	0.219347	0.185623	0.188032	0.173963	0.203731	0.218749	0.178838	0.20094	0.229997	0.192839	-0.0371575	0.0928077
cg08541895	19	19315349	19315350	-	NR2C2AP	TSS1500	shore	0.608989	0.610991	0.603782	0.620109	0.581983	0.597406	0.556929	0.569186	0.557129	0.565258	0.563962	0.59459	0.58679	0.603877	0.570549	-0.0333277	0.0928077
cg07644368	5	115152785	115152786	+	CDO1	TSS1500	shore	0.158546	0.175262	0.155193	0.144772	0.160783	0.163026	0.117769	0.13457	0.137472	0.148843	0.130644	0.0999169	0.122152	0.159597	0.127338	-0.0322589	0.0928077
cg21100779	4	124897633	124897634	+		IGR	opensea	0.0955296	0.0806548	0.0975485	0.0794115	0.103037	0.0934166	0.0634113	0.0763178	0.0846333	0.0604213	0.0615727	0.0681855	0.0671465	0.0915996	0.0688126	-0.022787	0.0928077
cg10343742	3	137483506	137483507	-	SOX14	TSS200	island	0.0947783	0.0913688	0.10967	0.0852646	0.0982412	0.0793531	0.0668079	0.0754239	0.0695264	0.0698265	0.0661852	0.0796715	0.0783575	0.0931126	0.072257	-0.0208556	0.0928077
cg15996769	12	109592065	109592066	-	ACACB	Body	shore	0.0940165	0.0816415	0.0841913	0.0859091	0.0926716	0.0942952	0.0638967	0.0776723	0.0731473	0.0718917	0.0672942	0.0505828	0.076357	0.0887875	0.0686917	-0.0200958	0.0928077
cg26899988	11	128321108	128321109	-		IGR	shore	0.932954	0.925577	0.920345	0.941102	0.919539	0.937958	0.905024	0.91589	0.900828	0.911936	0.914234	0.910306	0.914538	0.929579	0.910394	-0.0191855	0.0928077
cg13191695	9	119049178	119049179	+	PAPPA	Body	opensea	0.381384	0.394951	0.376321	0.381102	0.380807	0.388847	0.357193	0.368545	0.376204	0.368989	0.367392	0.356136	0.365549	0.383902	0.365715	-0.0181867	0.0928077
cg22609034	X	7895521	7895522	+	PNPLA4	TSS200	island	0.112059	0.111926	0.113105	0.0976584	0.093496	0.104805	0.0859347	0.0826752	0.0909551	0.0854615	0.0899827	0.0947521	0.0889526	0.105508	0.0883877	-0.0171206	0.0928077
cg17080163	2	123418757	123418758	-		IGR	opensea	0.0637064	0.063402	0.0695267	0.0757393	0.05595	0.064844	0.0452082	0.0584109	0.0453527	0.0473132	0.0515625	0.0510963	0.0501038	0.0655281	0.0498639	-0.0156641	0.0928077
cg26236143	3	29377160	29377161	+	RBMS3	Body	opensea	0.0161909	0.0203357	0.0230512	0.0254802	0.0234085	0.0160818	0.011215	0.00978934	0.0101673	0.00538285	0.0111406	0.0105618	0.00715862	0.0207581	0.00934507	-0.011413	0.0928077
cg26209812	4	38690309	38690310	-	KLF3	Body	island	0.934823	0.941059	0.937022	0.938671	0.93898	0.945414	0.954056	0.951896	0.952556	0.953423	0.952203	0.944829	0.94915	0.939328	0.951159	0.0118311	0.0928077
cg22415172	17	80837267	80837268	+	TBCD	Body	opensea	0.879738	0.888866	0.879985	0.888106	0.872595	0.875528	0.893572	0.895091	0.900859	0.887642	0.899266	0.899419	0.900258	0.880803	0.896587	0.0157838	0.0928077
cg15428792	12	11151430	11151431	-	PRR4	Body	opensea	0.938065	0.933857	0.924226	0.938396	0.92964	0.923164	0.94776	0.941786	0.951371	0.941449	0.945132	0.953941	0.957868	0.931225	0.948472	0.0172476	0.0928077
cg11810524	14	71184609	71184610	+		IGR	opensea	0.753534	0.761184	0.73854	0.743845	0.746286	0.745701	0.762436	0.759558	0.775733	0.766547	0.761418	0.775452	0.76818	0.748182	0.767046	0.0188645	0.0928077
cg19886436	20	18295989	18295990	+	ZNF133	Body	opensea	0.896611	0.893786	0.889438	0.892772	0.878268	0.897556	0.914485	0.905626	0.919627	0.902459	0.902336	0.913916	0.924974	0.891405	0.911918	0.0205123	0.0928077
cg18350786	17	60218551	60218552	+		IGR	shore	0.899067	0.908496	0.889039	0.900198	0.918551	0.907815	0.931	0.921431	0.922635	0.935782	0.92289	0.923552	0.916823	0.903861	0.924873	0.021012	0.0928077
cg25083366	14	65239357	65239358	-	SPTB	Body	island	0.840027	0.864708	0.853619	0.849927	0.857927	0.864412	0.878594	0.874459	0.866835	0.887562	0.869778	0.876509	0.890826	0.855103	0.877795	0.0226914	0.0928077
cg21955099	12	96005661	96005662	-		IGR	opensea	0.908433	0.878031	0.895961	0.873061	0.881735	0.892336	0.907619	0.919019	0.914459	0.915117	0.910569	0.906302	0.909399	0.888259	0.911783	0.0235238	0.0928077
cg21435132	16	74847439	74847440	-		IGR	opensea	0.847956	0.879566	0.859414	0.869893	0.866283	0.870477	0.879993	0.908753	0.884257	0.90849	0.89997	0.880784	0.896345	0.865598	0.894085	0.0284863	0.0928077
cg15137838	4	8409365	8409366	+	ACOX3	Body	opensea	0.728765	0.732537	0.729125	0.751141	0.734637	0.748249	0.781985	0.775161	0.749056	0.775783	0.756857	0.755106	0.790601	0.737409	0.769221	0.0318119	0.0928077
cg16958715	11	98889455	98889456	-		IGR	shelf	0.799102	0.768823	0.793356	0.761091	0.766563	0.779877	0.794167	0.813567	0.811795	0.808665	0.815009	0.828993	0.798825	0.778135	0.810146	0.0320107	0.0928077
cg19500334	1	5896653	5896654	-		IGR	opensea	0.814357	0.824252	0.838297	0.849913	0.835272	0.810104	0.864936	0.895513	0.8699	0.846916	0.845727	0.872923	0.882349	0.828699	0.868323	0.0396245	0.0928077
cg01230784	13	62132423	62132424	-		IGR	opensea	0.833247	0.834571	0.830124	0.849135	0.823379	0.83529	0.861291	0.859825	0.856244	0.845759	0.844877	0.872192	0.872261	0.834291	0.858921	0.0246302	0.092828
cg27479693	17	17495173	17495174	-	PEMT	TSS200	island	0.0323392	0.0310596	0.0363528	0.0362896	0.0390364	0.0331407	0.0246414	0.026803	0.021868	0.0246972	0.0238786	0.0257137	0.0215692	0.034703	0.0241673	-0.0105357	0.0928327
cg16400995	6	41001850	41001851	+	UNC5CL	Body	opensea	0.739777	0.754919	0.752796	0.752747	0.756709	0.761514	0.742978	0.727833	0.717537	0.738712	0.739531	0.716151	0.724609	0.753077	0.729622	-0.0234554	0.0928348
cg04791601	1	204159016	204159017	-		IGR	shore	0.546816	0.543355	0.543861	0.537298	0.520528	0.534922	0.520751	0.515015	0.526981	0.508101	0.520856	0.513615	0.518435	0.537797	0.517679	-0.0201174	0.0928622
cg21441674	8	56805218	56805219	+	LYN	5'UTR	opensea	0.870587	0.863282	0.87655	0.880149	0.866089	0.851133	0.846756	0.816895	0.812072	0.836046	0.856461	0.845721	0.819523	0.867965	0.833353	-0.0346116	0.0928801
cg00881203	X	149930926	149930927	+	MTMR1	Body	shore	0.86279	0.854149	0.842266	0.860853	0.856282	0.845237	0.870351	0.866371	0.866194	0.883416	0.874764	0.892695	0.883027	0.853596	0.876688	0.023092	0.0928801
cg01955203	8	124515502	124515503	-	FBXO32	3'UTR	opensea	0.937905	0.908703	0.925877	0.913764	0.93806	0.927809	0.953139	0.945538	0.959262	0.943463	0.943924	0.943594	0.9514	0.925353	0.948617	0.0232639	0.0928801
cg26089705	20	43371550	43371551	-		IGR	shelf	0.418695	0.431797	0.421701	0.416379	0.4167	0.41142	0.392814	0.391914	0.391561	0.41266	0.405983	0.404488	0.398661	0.419448	0.399726	-0.0197226	0.0928988
cg13644126	16	80872138	80872139	-	PRCAT47	Body	opensea	0.944819	0.932554	0.940349	0.939176	0.94369	0.943827	0.952805	0.966153	0.964615	0.949106	0.951897	0.953055	0.962181	0.940736	0.957116	0.0163802	0.0928988
cg13357708	6	7986216	7986217	+	MGC26597	TSS200	shore	0.66168	0.678075	0.663456	0.668144	0.660612	0.662554	0.672951	0.688603	0.695228	0.674303	0.68886	0.690832	0.687791	0.665753	0.68551	0.0197565	0.0928988
cg00465413	20	61288142	61288143	+	SLCO4A1	Body	island	0.709072	0.737769	0.732728	0.7215	0.731083	0.715236	0.74627	0.751058	0.743486	0.747898	0.741806	0.754039	0.738088	0.724565	0.746092	0.0215277	0.0928988
cg09065202	10	115033141	115033142	-		IGR	opensea	0.119228	0.13788	0.113962	0.129212	0.130866	0.120742	0.107043	0.0975578	0.111216	0.112592	0.109236	0.104355	0.10635	0.125315	0.106907	-0.0184079	0.0929013
cg03656020	7	100805972	100805973	-	VGF	3'UTR	shore	0.145729	0.164752	0.163972	0.153492	0.155056	0.145377	0.133	0.136205	0.135743	0.133364	0.148122	0.135182	0.134725	0.15473	0.13662	-0.0181097	0.0929013
cg05733016	2	197951438	197951439	-	ANKRD44	Body	opensea	0.947695	0.940173	0.942797	0.944446	0.93956	0.943521	0.925932	0.924298	0.936602	0.912806	0.925267	0.93536	0.921748	0.943032	0.926002	-0.0170301	0.0929695
cg23941527	5	92868380	92868381	+	FLJ42709	Body	opensea	0.129635	0.134779	0.127453	0.12826	0.135469	0.14991	0.112581	0.0979487	0.110857	0.121215	0.120962	0.0857621	0.0971198	0.134251	0.106635	-0.027616	0.0929706
cg12930714	14	24835006	24835007	-	NFATC4	TSS1500	shore	0.138422	0.12354	0.125439	0.138511	0.129857	0.13748	0.121092	0.107799	0.121955	0.109586	0.116584	0.117122	0.103557	0.132208	0.113956	-0.0182518	0.0929706
cg21949712	7	96636550	96636551	-	DLX6	Body	shore	0.0782557	0.0837018	0.0858785	0.0791254	0.080469	0.0633533	0.0629743	0.0506154	0.0592543	0.0590559	0.0666037	0.064994	0.0623804	0.078464	0.0608397	-0.0176242	0.0929757
cg14312783	10	131504572	131504573	-	MGMT	Body	opensea	0.848389	0.868139	0.852779	0.856525	0.858218	0.862905	0.873749	0.877678	0.884061	0.87203	0.866666	0.872122	0.876406	0.857826	0.874673	0.0168472	0.0929757
cg08905807	2	205100354	205100355	+		IGR	opensea	0.943329	0.956715	0.946906	0.955345	0.935379	0.95331	0.968056	0.960084	0.965846	0.960006	0.970248	0.965796	0.968108	0.948497	0.965449	0.0169518	0.0929757
cg02625167	3	31261577	31261578	+		IGR	opensea	0.910207	0.909577	0.915932	0.918659	0.919446	0.916149	0.93767	0.924763	0.927045	0.931598	0.921593	0.939872	0.933465	0.914995	0.930858	0.015863	0.092992
cg10357697	10	81010572	81010573	-	ZMIZ1	Body	opensea	0.910076	0.898721	0.907504	0.904423	0.901955	0.902153	0.913355	0.927092	0.925339	0.913836	0.911981	0.924187	0.92916	0.904139	0.920707	0.0165684	0.092992
cg14060402	9	37141146	37141147	-	ZCCHC7	Body	opensea	0.940013	0.952721	0.966135	0.955822	0.931324	0.962669	0.971732	0.984522	0.968059	0.975286	0.972438	0.979226	0.982683	0.951447	0.976278	0.0248307	0.092992
cg26832165	8	107748800	107748801	-	OXR1	Body	opensea	0.596189	0.621496	0.621033	0.582573	0.588915	0.617193	0.639883	0.6299	0.624682	0.632868	0.656556	0.653211	0.638238	0.604567	0.639334	0.0347674	0.092992
cg06625077	16	67963638	67963639	+	CTRL	3'UTR	opensea	0.843616	0.861694	0.853627	0.844918	0.854106	0.844529	0.866824	0.86212	0.866713	0.867424	0.860131	0.871814	0.868149	0.850415	0.866168	0.0157526	0.0930776
cg14276557	9	139538535	139538536	+		IGR	opensea	0.145136	0.175474	0.174451	0.154916	0.170317	0.15045	0.128625	0.14324	0.127741	0.144159	0.137511	0.135096	0.14105	0.161791	0.136775	-0.0250162	0.0930962
cg24268444	11	57309889	57309890	-	SMTNL1	TSS1500	opensea	0.794108	0.812264	0.80485	0.804785	0.810428	0.780023	0.830132	0.823781	0.810799	0.831416	0.825017	0.840241	0.826205	0.801076	0.826799	0.0257223	0.0931004
cg25292082	9	139743127	139743128	+	PHPT1	TSS200	island	0.0377096	0.0376617	0.0382594	0.0382861	0.0395738	0.0461317	0.0317389	0.0264346	0.0321883	0.027387	0.0258216	0.0266608	0.0291587	0.0396037	0.0284843	-0.0111195	0.0931404
cg27578381	17	76814686	76814687	-	USP36	Body	opensea	0.590485	0.602517	0.596166	0.590099	0.59289	0.578857	0.571454	0.575492	0.567039	0.580224	0.580022	0.576449	0.565267	0.591836	0.573707	-0.0181292	0.0931405
cg11531820	6	11768932	11768933	+	ADTRP	Body	opensea	0.876686	0.89979	0.883221	0.888992	0.885419	0.88813	0.904423	0.90201	0.904047	0.899359	0.901598	0.899518	0.908079	0.88704	0.902719	0.0156795	0.0931702
cg15994026	4	15780306	15780307	-	CD38	Body	island	0.0735014	0.0836304	0.078936	0.0756554	0.071147	0.0669273	0.0602859	0.0512298	0.0567941	0.0605455	0.0665468	0.0589098	0.0639169	0.0749663	0.059747	-0.0152193	0.0932268
cg23797439	20	8113355	8113356	+	PLCB1	1stExon	island	0.0896209	0.0961316	0.0907374	0.0940953	0.0898998	0.086688	0.0795261	0.0769528	0.0757372	0.0820201	0.0784068	0.0823033	0.083447	0.0911955	0.0797705	-0.011425	0.0932268
cg02666246	7	157412195	157412196	+	PTPRN2	Body	shore	0.840316	0.812857	0.806957	0.843931	0.78624	0.81916	0.854725	0.844472	0.855594	0.845041	0.870988	0.866126	0.860258	0.818243	0.856743	0.0384999	0.0932268
cg00514241	22	28193910	28193911	-	MN1	1stExon	island	0.18651	0.173915	0.161108	0.18186	0.178916	0.183276	0.11603	0.15469	0.143282	0.148984	0.141894	0.120312	0.168615	0.177597	0.141973	-0.0356249	0.0932701
cg14960989	1	42230528	42230529	+	HIVEP3	5'UTR	opensea	0.818141	0.82222	0.848849	0.828686	0.839391	0.817436	0.807903	0.808733	0.770901	0.805001	0.800591	0.79445	0.800305	0.829121	0.798269	-0.0308515	0.0932701
cg05393726	3	133615119	133615120	-	RAB6B	TSS1500	island	0.202543	0.211266	0.20515	0.219561	0.206961	0.202114	0.197229	0.176007	0.183155	0.184123	0.202571	0.174025	0.178997	0.207932	0.185158	-0.0227739	0.0932701
cg25571149	4	107250027	107250028	-	AIMP1	Body	opensea	0.899508	0.901246	0.895285	0.911089	0.899742	0.90997	0.92238	0.918615	0.914768	0.917093	0.91111	0.924478	0.917757	0.902807	0.918029	0.015222	0.0932701
cg07494706	4	154036602	154036603	-		IGR	opensea	0.855162	0.863407	0.853633	0.862722	0.85574	0.844124	0.874772	0.866383	0.86618	0.879024	0.880439	0.883596	0.869384	0.855798	0.874254	0.018456	0.0932701
cg18703718	2	89037962	89037963	+	RPIA	Body	opensea	0.121239	0.135766	0.122171	0.129969	0.111367	0.108892	0.135275	0.152399	0.14754	0.130264	0.160228	0.154262	0.158536	0.121568	0.148358	0.0267901	0.0932701
cg00116019	20	61045840	61045841	-	GATA5	Body	shelf	0.7422	0.74025	0.714417	0.739095	0.72833	0.718622	0.68695	0.691292	0.706045	0.705262	0.723561	0.694567	0.702353	0.730486	0.701433	-0.0290527	0.0933388
cg00220822	14	70015991	70015992	-		IGR	shore	0.816909	0.814676	0.794646	0.811856	0.804372	0.820317	0.778314	0.789267	0.779654	0.802444	0.785385	0.775421	0.795528	0.810463	0.786573	-0.0238894	0.0933388
cg12691334	11	68610186	68610187	-	CPT1A	TSS1500	shore	0.350967	0.370346	0.360399	0.370919	0.362088	0.366056	0.341601	0.347205	0.325357	0.357106	0.327615	0.342397	0.337358	0.363463	0.339805	-0.0236571	0.0933388
cg27379587	15	85201911	85201912	+	NMB	TSS200	shore	0.228956	0.240609	0.247295	0.244084	0.241637	0.241882	0.223839	0.224385	0.205814	0.231647	0.228182	0.2167	0.213061	0.240744	0.220518	-0.0202256	0.0933388
cg15681255	8	27192141	27192142	-	PTK2B	5'UTR	opensea	0.0947475	0.0996925	0.107037	0.0989106	0.0894818	0.0893448	0.0818573	0.0684716	0.0728787	0.0700926	0.0907157	0.0702025	0.0826768	0.0965357	0.0766993	-0.0198364	0.0933388
cg17439757	5	128797416	128797417	+	ADAMTS19	Body	island	0.0962085	0.106545	0.0987628	0.0960851	0.110065	0.0982935	0.0812194	0.0873158	0.0784591	0.0955217	0.0765441	0.0878937	0.0819934	0.100993	0.0841353	-0.016858	0.0933388
cg18671949	17	5404581	5404582	+	LOC728392	TSS200	island	0.0389492	0.0590673	0.0529043	0.0473881	0.0462596	0.0423101	0.0331378	0.0289323	0.0273502	0.0329059	0.0395595	0.0285681	0.0326699	0.0478131	0.0318748	-0.0159383	0.0933388
cg22351988	9	88967620	88967621	+	ZCCHC6	Body	shore	0.0314113	0.0349463	0.0362632	0.0358067	0.0329983	0.0336613	0.0278199	0.0177842	0.0180122	0.0261032	0.0205303	0.0262781	0.0210259	0.0341812	0.0225077	-0.0116735	0.0933388
cg06474300	8	62641043	62641044	-		IGR	opensea	0.916809	0.922558	0.899264	0.919757	0.908911	0.914424	0.929906	0.925366	0.938653	0.92846	0.928541	0.937945	0.93207	0.913621	0.931563	0.0179424	0.0933388
cg01763290	17	26366243	26366244	-		IGR	shelf	0.865328	0.847993	0.863805	0.865391	0.855552	0.864223	0.879604	0.879313	0.867365	0.885852	0.887649	0.890921	0.872595	0.860382	0.880471	0.0200893	0.0933388
cg13198500	16	2866834	2866835	+	PRSS21	TSS1500	shore	0.860265	0.848721	0.867573	0.852857	0.873489	0.852467	0.887604	0.882865	0.887273	0.871639	0.872329	0.875681	0.883762	0.859229	0.880165	0.0209361	0.0933388
cg15764052	5	115962584	115962585	+		IGR	opensea	0.88481	0.858069	0.870208	0.871237	0.883268	0.875141	0.888985	0.908483	0.901833	0.887804	0.892134	0.900491	0.890857	0.873789	0.895798	0.0220093	0.0933388
cg05567485	19	56061886	56061887	-		IGR	shore	0.88949	0.899911	0.884268	0.907569	0.888377	0.896596	0.906866	0.923898	0.907061	0.926471	0.911018	0.931051	0.915519	0.894369	0.917412	0.0230436	0.0933388
cg16909718	15	41792448	41792449	+	ITPKA	Body	shore	0.894194	0.889099	0.868971	0.894968	0.883851	0.899446	0.90647	0.913073	0.915282	0.91782	0.898557	0.925648	0.910387	0.888422	0.912463	0.024041	0.0933388
cg18837209	2	85097470	85097471	+	TRABD2A	Body	opensea	0.80443	0.814915	0.797776	0.827167	0.815028	0.821289	0.846265	0.838086	0.831882	0.839422	0.849872	0.823741	0.833654	0.813434	0.83756	0.0241262	0.0933388
cg21632079	15	62938344	62938345	-	MGC15885	TSS1500	opensea	0.765055	0.755407	0.750572	0.763262	0.763466	0.744021	0.769102	0.793786	0.783433	0.771062	0.778851	0.775908	0.798054	0.756964	0.781457	0.0244931	0.0933388
cg08167846	8	38212404	38212405	-	WHSC1L1	5'UTR	opensea	0.956225	0.952563	0.974147	0.940647	0.945069	0.959514	0.990677	0.968648	0.971659	0.98559	0.981605	0.990279	0.97315	0.954694	0.98023	0.0255354	0.0933388
cg25480121	1	3328879	3328880	+	PRDM16	Body	island	0.879277	0.882899	0.909424	0.882166	0.891396	0.873262	0.910952	0.928084	0.92562	0.901779	0.900047	0.920221	0.930866	0.886404	0.916796	0.0303916	0.0933388
cg04913666	12	69908322	69908323	+	FRS2	5'UTR	opensea	0.925405	0.935536	0.943567	0.932681	0.933187	0.922495	0.954386	0.948588	0.943573	0.941872	0.948459	0.953459	0.951434	0.932145	0.948824	0.0166794	0.0933524
cg20300549	17	39143887	39143888	-	KRT40	TSS1500	opensea	0.885477	0.881235	0.891035	0.895764	0.894076	0.878321	0.912666	0.921951	0.908342	0.904503	0.930268	0.893186	0.916912	0.887651	0.912547	0.0248956	0.0933861
cg15849098	7	150211761	150211762	+	GIMAP7	TSS200	opensea	0.155158	0.145635	0.161424	0.140456	0.133744	0.145126	0.0995013	0.125817	0.0967889	0.128094	0.116125	0.116741	0.1347	0.146924	0.116824	-0.0300999	0.0934073
cg00575744	6	32908642	32908643	-	HLA-DMB	1stExon	opensea	0.490499	0.507038	0.49641	0.487336	0.480877	0.490667	0.46748	0.469146	0.471194	0.477148	0.482401	0.467469	0.476795	0.492138	0.473091	-0.0190471	0.0934073
cg04681218	1	153357484	153357485	+		IGR	opensea	0.789289	0.807196	0.786055	0.806388	0.785479	0.79615	0.816337	0.810124	0.811494	0.809013	0.818507	0.818498	0.813361	0.795093	0.813905	0.0188121	0.0934073
cg06505423	19	36027008	36027009	-	GAPDHS	Body	shelf	0.879295	0.880553	0.873981	0.881906	0.900658	0.886572	0.90945	0.904302	0.913066	0.898555	0.893622	0.90227	0.906206	0.883828	0.903924	0.0200968	0.0934073
cg09678751	6	83845504	83845505	-	DOPEY1	Body	opensea	0.902215	0.905966	0.932645	0.923003	0.932486	0.919236	0.954041	0.961642	0.947023	0.937416	0.933971	0.941433	0.959752	0.919259	0.947897	0.0286383	0.0934073
cg13849424	2	178058419	178058420	+		IGR	opensea	0.887652	0.864253	0.879339	0.903231	0.901321	0.855048	0.840463	0.860282	0.835509	0.823991	0.835396	0.855307	0.852491	0.881807	0.843348	-0.0384587	0.0934364
cg10334414	7	128506867	128506868	+	LOC100130705	1stExon	shelf	0.885739	0.86778	0.875125	0.885009	0.874992	0.871959	0.894355	0.895928	0.902875	0.882004	0.903105	0.892342	0.897939	0.876767	0.895507	0.0187396	0.0934364
cg08818085	15	96306868	96306869	+		IGR	opensea	0.0324689	0.0255987	0.0315362	0.0266899	0.0231221	0.0235666	0.0146713	0.0136378	0.018061	0.0111042	0.0187699	0.0147637	0.0171464	0.0271637	0.0154506	-0.0117131	0.0934454
cg09024962	5	132707300	132707301	+	FSTL4	Body	opensea	0.833677	0.828416	0.82134	0.816814	0.835155	0.834352	0.863728	0.859786	0.888459	0.849158	0.835878	0.853925	0.868385	0.828293	0.859903	0.0316101	0.0934454
cg10873188	1	58326210	58326211	-	DAB1-AS1	TSS200	opensea	0.880314	0.873306	0.88041	0.911852	0.890989	0.885354	0.935244	0.918793	0.920924	0.896899	0.921737	0.907308	0.929465	0.887037	0.918624	0.0315868	0.093484
cg06674388	22	24067526	24067527	-		IGR	opensea	0.50993	0.510987	0.503793	0.533981	0.495184	0.544025	0.479336	0.493114	0.491309	0.461624	0.478861	0.469772	0.487705	0.516317	0.480246	-0.0360711	0.0934921
cg04854441	8	8522172	8522173	-		IGR	opensea	0.858922	0.834962	0.813207	0.841063	0.821511	0.84839	0.791588	0.808534	0.801296	0.812956	0.807348	0.808906	0.811432	0.836342	0.806009	-0.0303337	0.0934921
cg14601284	17	37308278	37308279	+	PLXDC1	TSS1500	shore	0.0632421	0.0696142	0.07259	0.0669416	0.0618532	0.0674049	0.0490555	0.0551745	0.0561164	0.0476529	0.0601663	0.0464326	0.0563489	0.066941	0.0529924	-0.0139486	0.0934921
cg12307939	10	11381954	11381955	+	CELF2-AS1	Body	opensea	0.909212	0.916561	0.912809	0.909855	0.911435	0.910849	0.920053	0.925248	0.921389	0.923319	0.926086	0.930096	0.918806	0.911787	0.923571	0.0117843	0.0934921
cg09697259	17	3911336	3911337	-	ZZEF1	Body	shelf	0.879946	0.86983	0.854433	0.878898	0.867276	0.881221	0.88246	0.898819	0.898651	0.900211	0.891297	0.886395	0.902645	0.871934	0.894354	0.0224199	0.0934921
cg22933230	7	131327855	131327856	-		IGR	opensea	0.920556	0.909878	0.924337	0.928234	0.910889	0.910825	0.932139	0.955183	0.939363	0.926514	0.947766	0.949989	0.934684	0.917453	0.940805	0.0233521	0.0934921
cg10499543	2	183942801	183942802	+	DUSP19	TSS1500	opensea	0.838292	0.783801	0.821591	0.817208	0.780685	0.862333	0.860542	0.907596	0.892858	0.865142	0.892496	0.883283	0.847782	0.817318	0.878528	0.06121	0.0934921
cg05112420	22	23521360	23521361	-	BCR	TSS1500	shore	0.804483	0.788927	0.805899	0.792719	0.787218	0.78309	0.823706	0.820318	0.834725	0.797664	0.812717	0.831935	0.832944	0.793722	0.822001	0.0282789	0.0935283
cg14115183	1	169163287	169163288	+	NME7	Body	opensea	0.587995	0.569766	0.582453	0.580694	0.576176	0.562994	0.563583	0.544338	0.544022	0.564093	0.561357	0.544907	0.536648	0.57668	0.551278	-0.0254015	0.0935594
cg17603813	5	151007330	151007331	-		IGR	opensea	0.890846	0.878914	0.888879	0.880503	0.87952	0.877128	0.888608	0.905794	0.89589	0.896746	0.897164	0.904998	0.903062	0.882632	0.898895	0.0162631	0.0935594
cg06934692	20	45637305	45637306	+	EYA2	Body	opensea	0.346562	0.369557	0.352998	0.367202	0.367702	0.374459	0.396367	0.38149	0.383535	0.389977	0.390048	0.384941	0.373537	0.36308	0.385699	0.0226194	0.0935594
cg24708204	8	67697201	67697202	-	SGK3	5'UTR	opensea	0.937388	0.928825	0.949315	0.940148	0.945937	0.946831	0.975932	0.959688	0.951665	0.971324	0.959755	0.968601	0.953252	0.941407	0.962888	0.0214808	0.0935903
cg02432502	1	212325756	212325757	-		IGR	opensea	0.10089	0.134765	0.120512	0.100756	0.157322	0.133881	0.0805474	0.0849625	0.0932124	0.0977565	0.0764208	0.0876872	0.054229	0.124688	0.0821165	-0.042571	0.0935929
cg19858017	1	9884719	9884720	-	CLSTN1	TSS200	shore	0.111836	0.137986	0.126371	0.130711	0.120295	0.109757	0.0917669	0.104071	0.0983976	0.0929615	0.114386	0.0950899	0.100235	0.122826	0.0995583	-0.0232676	0.0935929
cg04167844	7	27250204	27250205	+		IGR	shelf	0.0880279	0.0899131	0.0883412	0.0924128	0.0962546	0.0985398	0.0833897	0.0704342	0.0814464	0.0719827	0.0684569	0.0615241	0.082557	0.0922482	0.0742559	-0.0179924	0.0935929
cg11801110	22	50356763	50356764	+	PIM3	Body	island	0.0472562	0.0460094	0.0526264	0.0459954	0.0480746	0.0420813	0.0342771	0.0343044	0.0356838	0.030515	0.0431253	0.0309904	0.0315599	0.0470072	0.0343508	-0.0126564	0.0935929
cg12350057	14	23768690	23768691	-	PPP1R3E	3'UTR	shore	0.895319	0.898247	0.891693	0.899757	0.880822	0.887292	0.899858	0.910523	0.904675	0.909599	0.90923	0.916071	0.914786	0.892188	0.909249	0.0170604	0.0935929
cg18827197	8	126884999	126885000	-		IGR	opensea	0.814872	0.830223	0.815769	0.83333	0.830078	0.811138	0.83276	0.860827	0.833127	0.850643	0.857871	0.86302	0.851058	0.822568	0.849901	0.0273327	0.0935929
cg16348076	16	11104904	11104905	-	CLEC16A	Body	opensea	0.786049	0.792441	0.833138	0.810024	0.824581	0.786421	0.871231	0.85853	0.830278	0.840637	0.853834	0.856719	0.826261	0.805442	0.848213	0.0427705	0.0935929
cg16799093	6	31714984	31714985	+	MSH5-SAPCD1	Body	opensea	0.355568	0.381088	0.382787	0.36418	0.42888	0.410438	0.354084	0.333838	0.353798	0.340179	0.301534	0.302968	0.321898	0.387157	0.329757	-0.0574001	0.0936968
cg27578275	5	169696692	169696693	+	LCP2	Body	opensea	0.707989	0.706721	0.690292	0.704275	0.716402	0.718203	0.654642	0.69768	0.692091	0.676032	0.669691	0.678909	0.66637	0.707314	0.676488	-0.0308259	0.0936968
cg21647560	1	214280621	214280622	+		IGR	opensea	0.731906	0.762981	0.738581	0.735831	0.73099	0.739697	0.698965	0.704877	0.702976	0.726101	0.693609	0.729873	0.708476	0.739998	0.709268	-0.0307294	0.0936968
cg22661358	10	93056376	93056377	-		IGR	opensea	0.40373	0.420115	0.404046	0.431807	0.417516	0.392414	0.381074	0.389438	0.376337	0.379843	0.37331	0.399223	0.386517	0.411605	0.383677	-0.0279271	0.0936968
cg08008131	9	130524887	130524888	+	SH2D3C	TSS200	opensea	0.079347	0.0884809	0.0953722	0.0681187	0.0860507	0.0856569	0.0478828	0.065857	0.0655078	0.0526428	0.0603628	0.0722777	0.0379271	0.0838377	0.057494	-0.0263437	0.0936968
cg10654284	6	105404535	105404536	+	LIN28B	TSS1500	shelf	0.0627764	0.0570636	0.0710758	0.0728662	0.0693751	0.0581996	0.0435114	0.0551465	0.0322442	0.0536813	0.0466644	0.0497355	0.0415983	0.0652261	0.0460831	-0.019143	0.0936968
cg12392519	17	47308867	47308868	+	PHOSPHO1	TSS1500	shore	0.309035	0.305741	0.317794	0.312909	0.305389	0.30324	0.286124	0.300357	0.27923	0.296168	0.295604	0.294649	0.290588	0.309018	0.291817	-0.0172009	0.0936968
cg10821136	1	179062912	179062913	-	TOR3A	Body	opensea	0.870276	0.86434	0.864028	0.875485	0.870051	0.877237	0.854765	0.862531	0.859961	0.856961	0.852462	0.84973	0.855359	0.870236	0.855967	-0.0142688	0.0936968
cg16906204	19	8509784	8509785	-	HNRNPM	TSS200	island	0.100573	0.0929344	0.0982302	0.0929293	0.0961799	0.107201	0.0857251	0.0829764	0.0923709	0.0820781	0.082239	0.0813672	0.0827257	0.098008	0.0842118	-0.0137962	0.0936968
cg22731669	5	116166310	116166311	+		IGR	opensea	0.854607	0.854666	0.85364	0.859373	0.854856	0.842324	0.860572	0.884064	0.86729	0.865033	0.879495	0.872957	0.874767	0.853244	0.872026	0.0187814	0.0936968
cg04602990	3	48557198	48557199	-	PFKFB4	Body	opensea	0.881438	0.899758	0.884108	0.885861	0.897454	0.891692	0.907953	0.916352	0.919002	0.908059	0.893328	0.915835	0.916603	0.890052	0.911019	0.0209668	0.0936968
cg01214788	10	15188409	15188410	-	NMT2	Body	opensea	0.635343	0.664919	0.640911	0.649776	0.645326	0.656501	0.674263	0.685489	0.663685	0.685327	0.684875	0.664602	0.664407	0.648796	0.674664	0.0258679	0.0936968
cg24232030	19	6215556	6215557	+	MLLT1	Body	island	0.831009	0.868815	0.867903	0.846832	0.867855	0.839036	0.880991	0.8874	0.884562	0.874577	0.880216	0.880123	0.885625	0.853575	0.881928	0.0283526	0.0936968
cg11395306	11	98939366	98939367	-	CNTN5	5'UTR	opensea	0.753263	0.810367	0.777686	0.774869	0.781044	0.788252	0.806612	0.837408	0.822873	0.824461	0.799128	0.813475	0.840451	0.780913	0.820629	0.039716	0.0936968
cg24699857	4	187220462	187220463	+	F11-AS1	Body	shore	0.746659	0.771776	0.747029	0.742376	0.764837	0.757784	0.763957	0.8197	0.812414	0.790002	0.807554	0.796903	0.774326	0.755077	0.79498	0.0399027	0.0936968
cg23368410	3	85877433	85877434	-	CADM2-AS2	TSS1500	opensea	0.894526	0.833723	0.8617	0.826656	0.830159	0.830791	0.865083	0.900122	0.895295	0.896707	0.894749	0.91249	0.904604	0.846259	0.895579	0.0493193	0.0936968
cg22579828	20	42355656	42355657	+	GTSF1L	TSS200	opensea	0.0506179	0.0492724	0.0592459	0.0528662	0.0552723	0.0478635	0.0370737	0.0445483	0.0354216	0.0397936	0.0439631	0.0370692	0.041893	0.052523	0.0399661	-0.012557	0.0937622
cg05598781	1	113465968	113465969	+	AFARP1	TSS200	opensea	0.962407	0.95273	0.951436	0.968072	0.9573	0.957245	0.969894	0.975821	0.967803	0.972927	0.975102	0.971399	0.971598	0.958198	0.972078	0.0138795	0.0937622
cg09165033	1	156268537	156268538	-	VHLL	1stExon	opensea	0.937849	0.927459	0.938771	0.934992	0.938251	0.922583	0.951232	0.945145	0.944864	0.944321	0.952405	0.948386	0.950246	0.933317	0.948086	0.0147683	0.0937622
cg14733042	8	30182111	30182112	-		IGR	opensea	0.910571	0.913356	0.910233	0.922767	0.922201	0.920894	0.938945	0.935658	0.927627	0.934983	0.921531	0.9378	0.936929	0.91667	0.933353	0.0166831	0.0937622
cg12073083	14	89749549	89749550	+	FOXN3	Body	opensea	0.941842	0.925755	0.941843	0.928312	0.935602	0.93666	0.946835	0.959144	0.9581	0.945501	0.946355	0.960233	0.951687	0.935002	0.952551	0.0175485	0.0937622
cg08096750	8	101348741	101348742	-	RNF19A	TSS1500	opensea	0.44084	0.44736	0.434796	0.452937	0.435704	0.43871	0.417728	0.420877	0.411325	0.428464	0.422471	0.398784	0.430521	0.441724	0.418596	-0.0231286	0.093784
cg09829391	10	114927519	114927520	+		IGR	shore	0.526229	0.515256	0.52382	0.530401	0.520259	0.518872	0.506148	0.499598	0.493109	0.49985	0.499334	0.521476	0.501026	0.522473	0.502934	-0.0195386	0.093784
cg07631857	16	31870896	31870897	+		IGR	opensea	0.223476	0.235485	0.224353	0.216343	0.213229	0.216681	0.1937	0.191331	0.206517	0.206374	0.205396	0.208097	0.205473	0.221595	0.202413	-0.0191819	0.093784
cg26770051	5	15267944	15267945	+	LOC101929454	TSS1500	opensea	0.948139	0.954796	0.952237	0.950296	0.948911	0.9552	0.963589	0.963705	0.962033	0.963122	0.968028	0.966473	0.956446	0.951597	0.963342	0.0117457	0.093784
cg05050991	8	129497983	129497984	+	LINC00824	Body	opensea	0.94967	0.941654	0.943104	0.937545	0.941323	0.946817	0.955952	0.953831	0.963397	0.955179	0.964099	0.950901	0.956694	0.943352	0.957151	0.0137984	0.093784
cg24673221	15	28362747	28362748	+	HERC2	Body	shore	0.936784	0.93792	0.954216	0.951359	0.94014	0.937128	0.96636	0.966583	0.955846	0.95924	0.950616	0.971574	0.971146	0.942925	0.963052	0.0201275	0.093784
cg00490603	22	46262041	46262042	-		IGR	shore	0.859967	0.863629	0.846551	0.847622	0.859828	0.853881	0.85762	0.88489	0.88612	0.880803	0.879397	0.877638	0.871745	0.855246	0.876887	0.0216412	0.0938198
cg24121503	6	151650834	151650835	-	AKAP12	Body	shelf	0.837154	0.847606	0.826734	0.8347	0.83823	0.840511	0.852531	0.865272	0.879204	0.852156	0.85355	0.884717	0.859739	0.837489	0.863881	0.026392	0.0938198
cg16694793	4	88866784	88866785	-		IGR	opensea	0.0254253	0.032332	0.028887	0.030165	0.0305836	0.0381096	0.0222187	0.016422	0.0182195	0.0223295	0.0209575	0.0167663	0.0157592	0.0309171	0.0189532	-0.0119638	0.0938676
cg04259752	8	23262159	23262160	-	LOXL2	TSS1500	shore	0.208643	0.180604	0.18357	0.214223	0.196681	0.234003	0.175727	0.168521	0.164277	0.176942	0.169098	0.152818	0.167412	0.202954	0.167828	-0.0351264	0.093896
cg18271237	17	80340535	80340536	-		IGR	opensea	0.805668	0.819929	0.813622	0.81987	0.804806	0.797729	0.775633	0.784546	0.775452	0.778554	0.801032	0.794139	0.794492	0.810271	0.786264	-0.0240065	0.0939305
cg11057205	8	134588243	134588244	-		IGR	shelf	0.892859	0.855644	0.876223	0.863504	0.902762	0.874538	0.853702	0.821883	0.853017	0.823591	0.80046	0.850436	0.806561	0.877588	0.82995	-0.0476381	0.0939332
cg05619920	17	19330149	19330150	+		IGR	opensea	0.796103	0.794735	0.804974	0.803971	0.810423	0.789419	0.829406	0.817106	0.812956	0.813198	0.817617	0.827756	0.814084	0.799938	0.818875	0.0189372	0.0939332
cg14639859	12	64216781	64216782	-		IGR	shore	0.913443	0.900931	0.911893	0.901958	0.941379	0.910307	0.941499	0.955258	0.951207	0.946012	0.925563	0.949821	0.934389	0.913319	0.943393	0.0300743	0.0939332
cg02133456	7	11232035	11232036	+		IGR	opensea	0.706103	0.7459	0.743181	0.727807	0.758349	0.733154	0.775769	0.790574	0.759343	0.792289	0.751481	0.770742	0.786244	0.735749	0.775206	0.0394568	0.0939678
cg23924737	17	55928753	55928754	+	MRPS23	TSS1500	shore	0.70342	0.668719	0.655895	0.706682	0.719278	0.676192	0.657239	0.651608	0.645245	0.649322	0.641019	0.62669	0.647978	0.688364	0.645586	-0.0427784	0.0939959
cg23466339	3	138066434	138066435	-	MRAS	TSS200	shore	0.255982	0.262694	0.251489	0.218513	0.236868	0.240863	0.183953	0.199984	0.198446	0.227329	0.191996	0.210367	0.227758	0.244401	0.205691	-0.0387108	0.0939959
cg10555583	20	1784276	1784277	+		IGR	island	0.0412128	0.0442512	0.0437242	0.0418152	0.0358685	0.0419758	0.0248619	0.0299329	0.0280302	0.0304446	0.0271392	0.0286806	0.0373798	0.0414746	0.0294956	-0.011979	0.0939959
cg23322546	2	177040094	177040095	+		IGR	shore	0.90588	0.902572	0.888646	0.908903	0.901637	0.895731	0.918433	0.910041	0.916344	0.924386	0.911321	0.923109	0.91985	0.900561	0.917641	0.0170792	0.0939959
cg06370827	4	148981971	148981972	+	ARHGAP10	Body	opensea	0.750074	0.741642	0.745332	0.741959	0.726216	0.746944	0.700328	0.726894	0.721352	0.706788	0.714429	0.730209	0.724056	0.742028	0.717722	-0.0243055	0.0940086
cg09455369	9	80046634	80046635	-	GNA14	Body	opensea	0.76301	0.740088	0.735777	0.74871	0.765405	0.766114	0.695403	0.722806	0.712996	0.74902	0.683843	0.710503	0.7045	0.753184	0.711296	-0.0418884	0.0940501
cg11505533	1	233083014	233083015	+		IGR	shelf	0.732994	0.763779	0.744947	0.756028	0.737039	0.763205	0.717973	0.733956	0.719321	0.725794	0.718669	0.725498	0.732209	0.749665	0.724774	-0.0248911	0.0940643
cg02581151	1	49616143	49616144	+	AGBL4	Body	opensea	0.839767	0.833197	0.827593	0.807194	0.825663	0.872809	0.780673	0.79643	0.791574	0.815254	0.76834	0.777089	0.80235	0.834371	0.790244	-0.0441261	0.0940849
cg27517185	16	83319710	83319711	-	CDH13	5'UTR	opensea	0.65324	0.642793	0.630333	0.646165	0.647542	0.633965	0.609546	0.625136	0.624491	0.623471	0.60742	0.629462	0.625546	0.64234	0.620725	-0.021615	0.0940849
cg15259593	13	36050705	36050706	-	MAB21L1	1stExon	shore	0.94172	0.939215	0.933937	0.941509	0.928324	0.930499	0.921192	0.925056	0.923603	0.914025	0.914654	0.927536	0.913667	0.935867	0.919962	-0.0159056	0.0940849
cg07489721	19	1321494	1321495	-		IGR	shelf	0.853486	0.855791	0.854177	0.858577	0.849388	0.850875	0.833572	0.84586	0.83314	0.836369	0.836389	0.840673	0.848713	0.853716	0.839245	-0.0144706	0.0940849
cg08932381	3	138078989	138078990	+	MRAS	5'UTR	opensea	0.816301	0.807792	0.807451	0.796228	0.811373	0.809819	0.818221	0.822451	0.831749	0.82863	0.818146	0.828034	0.823468	0.808161	0.824386	0.0162251	0.0940849
cg26996656	16	880371	880372	+		IGR	opensea	0.911364	0.916383	0.916153	0.917056	0.912231	0.9311	0.930678	0.945018	0.940686	0.928887	0.932535	0.935028	0.930357	0.917381	0.934741	0.0173604	0.0940849
cg04139160	15	82101333	82101334	+		IGR	opensea	0.870339	0.872433	0.890564	0.866533	0.864121	0.871838	0.886945	0.907561	0.884144	0.89391	0.891559	0.899529	0.908365	0.872638	0.896002	0.0233639	0.0940849
cg27211774	13	44507584	44507585	-		IGR	opensea	0.750203	0.766613	0.741565	0.762198	0.765534	0.748244	0.775204	0.786059	0.769001	0.792905	0.791905	0.786085	0.767777	0.755726	0.781277	0.0255505	0.0940849
cg03878567	6	70952001	70952002	+	COL9A1	Body	opensea	0.899984	0.895903	0.872801	0.907568	0.87148	0.899033	0.916979	0.913955	0.910998	0.926156	0.923298	0.929518	0.912414	0.891128	0.919045	0.0279171	0.0940849
cg01425763	22	28122600	28122601	-		IGR	opensea	0.0445453	0.0463393	0.0424213	0.0449035	0.0491898	0.0504418	0.0338872	0.0351364	0.036043	0.0410564	0.0327034	0.0323825	0.0350806	0.0463068	0.0351842	-0.0111226	0.0941588
cg07899344	10	131075303	131075304	-		IGR	opensea	0.884967	0.876101	0.872582	0.871131	0.895922	0.885671	0.869793	0.831676	0.859964	0.850428	0.852241	0.824846	0.856288	0.881062	0.84932	-0.0317427	0.0942136
cg01029568	5	83860878	83860879	-		IGR	opensea	0.55282	0.570932	0.568421	0.575157	0.53455	0.58098	0.517721	0.546458	0.50532	0.534424	0.536134	0.504577	0.529454	0.56381	0.52487	-0.0389405	0.0942187
cg06424429	18	55597915	55597916	-		IGR	opensea	0.453904	0.451186	0.460802	0.428391	0.443554	0.473571	0.430085	0.405738	0.418987	0.425717	0.405502	0.39647	0.434949	0.451901	0.416779	-0.0351228	0.0942187
cg06393563	6	133564066	133564067	-	EYA4	5'UTR	shore	0.068925	0.0573275	0.0709515	0.057462	0.0594038	0.0513479	0.0430235	0.0415316	0.0372263	0.0471761	0.0499899	0.0426677	0.0491377	0.0609029	0.0443933	-0.0165097	0.0942187
cg04590184	17	29297604	29297605	+	RNF135	TSS1500	shore	0.052855	0.0515014	0.06691	0.0433533	0.0544505	0.0541095	0.0416193	0.0331135	0.0336133	0.0408668	0.0434436	0.0358914	0.0332525	0.0538633	0.0374001	-0.0164632	0.0942187
cg01690062	14	61125450	61125451	-		IGR	shore	0.250569	0.256988	0.263266	0.263563	0.25832	0.254917	0.243158	0.248987	0.232246	0.246487	0.244166	0.235635	0.245688	0.257937	0.242338	-0.0155993	0.0942187
cg06784594	16	19533815	19533816	-	GDE1	TSS1500	shore	0.342554	0.340948	0.317078	0.358828	0.32176	0.374984	0.37443	0.386609	0.370389	0.406993	0.397996	0.406263	0.369237	0.342692	0.387417	0.0447249	0.0942187
cg04734784	17	75251087	75251088	+		IGR	shore	0.667684	0.655437	0.65913	0.660056	0.645651	0.65563	0.678418	0.677265	0.665667	0.668517	0.676766	0.678923	0.688653	0.657265	0.676316	0.0190508	0.0942323
cg06418469	10	105688690	105688691	+		IGR	opensea	0.839596	0.853399	0.845689	0.855645	0.837964	0.845995	0.886154	0.865365	0.853875	0.888771	0.885343	0.860517	0.890159	0.846382	0.875741	0.0293591	0.0942323
cg14116056	7	35043782	35043783	-	DPY19L1	Body	opensea	0.5595	0.565125	0.570928	0.578574	0.605205	0.62919	0.53516	0.558962	0.525504	0.552111	0.505518	0.520918	0.525589	0.584754	0.531966	-0.0527876	0.0942341
cg16779529	12	94780466	94780467	-	CEP83	Body	opensea	0.342476	0.341626	0.340756	0.323582	0.327509	0.32662	0.292977	0.312956	0.310468	0.320317	0.300504	0.310295	0.322277	0.333762	0.309971	-0.023791	0.0942667
cg03647472	X	27702119	27702120	-		IGR	opensea	0.0505593	0.0504319	0.0613699	0.0469047	0.0567435	0.0600381	0.0350644	0.046065	0.0440107	0.0380573	0.0422119	0.037085	0.0357063	0.0543412	0.0397429	-0.0145983	0.09433
cg21057587	14	74706062	74706063	-	VSX2	TSS200	shore	0.261703	0.256879	0.268613	0.261757	0.256757	0.259348	0.250691	0.253107	0.246917	0.247514	0.249952	0.248231	0.247118	0.260843	0.249076	-0.011767	0.09433
cg11728552	2	19805589	19805590	+		IGR	opensea	0.897627	0.891634	0.886944	0.882096	0.892593	0.900198	0.903182	0.907832	0.909068	0.912	0.900285	0.907103	0.909416	0.891849	0.906984	0.0151351	0.09433
cg09382548	5	65263347	65263348	+	ERBB2IP	5'UTR	opensea	0.928272	0.930919	0.933068	0.93147	0.936065	0.912335	0.946549	0.945412	0.943012	0.941808	0.945537	0.955602	0.944829	0.928688	0.946107	0.0174191	0.09433
cg10213695	7	155289712	155289713	-		IGR	opensea	0.879433	0.869933	0.858317	0.872644	0.86435	0.865803	0.874963	0.891581	0.899089	0.884956	0.88302	0.901354	0.89287	0.868413	0.88969	0.0212769	0.09433
cg04719509	6	42115055	42115056	-		IGR	opensea	0.749764	0.758515	0.737015	0.746054	0.741531	0.744192	0.763526	0.761942	0.780459	0.759639	0.767613	0.784301	0.760984	0.746179	0.768352	0.0221735	0.09433
cg18785735	6	65215398	65215399	+	EYS	Body	opensea	0.161103	0.166747	0.177237	0.152914	0.160736	0.17076	0.133163	0.14422	0.137562	0.145499	0.158272	0.136231	0.148809	0.164916	0.143394	-0.0215226	0.094372
cg05260062	19	1752206	1752207	-	ONECUT3	TSS1500	shore	0.111677	0.128398	0.124551	0.120989	0.100904	0.113026	0.0974394	0.0971991	0.0991137	0.0899326	0.100222	0.0830957	0.101686	0.116591	0.0955269	-0.0210639	0.094372
cg26619296	10	1585286	1585287	-	ADARB2	Body	island	0.934414	0.93915	0.929484	0.941117	0.935829	0.951926	0.953417	0.959965	0.953443	0.958592	0.951229	0.95039	0.954895	0.938653	0.954561	0.0159082	0.094372
cg25059751	15	28365741	28365742	+	HERC2	Body	shelf	0.893529	0.888112	0.914575	0.910171	0.90959	0.891546	0.937037	0.938534	0.921731	0.916599	0.931153	0.915066	0.94644	0.901254	0.929509	0.0282548	0.094372
cg14595930	5	1260478	1260479	+	TERT	Body	shelf	0.890431	0.913248	0.933802	0.89951	0.901696	0.924654	0.943668	0.952679	0.941847	0.934365	0.930673	0.934434	0.956183	0.910557	0.941978	0.0314216	0.094372
cg01240653	18	67534119	67534120	+	CD226	Body	opensea	0.959091	0.960059	0.956599	0.964945	0.957535	0.964746	0.972877	0.976634	0.969178	0.975471	0.965803	0.977806	0.97441	0.960496	0.973168	0.0126726	0.094389
cg13412461	12	110486146	110486147	+	C12orf76	Body	island	0.0457135	0.0551042	0.0598053	0.0524514	0.0418869	0.0577549	0.0393353	0.0338873	0.037643	0.0297009	0.0436825	0.0299475	0.0362293	0.0521194	0.0357751	-0.0163443	0.0944381
cg23756536	18	3875029	3875030	+	DLGAP1	TSS1500	opensea	0.933501	0.916874	0.927259	0.911838	0.924478	0.912856	0.937423	0.936752	0.946822	0.9348	0.933751	0.949375	0.942009	0.921134	0.940133	0.0189988	0.0944381
cg11697440	1	19280186	19280187	+	IFFO2	Body	shore	0.952108	0.952246	0.961885	0.956856	0.963087	0.968034	0.979596	0.976978	0.975335	0.973971	0.967158	0.96935	0.978111	0.959036	0.974357	0.015321	0.0944542
cg02908942	12	104849615	104849616	+	CHST11	TSS1500	shore	0.935617	0.908174	0.912219	0.93504	0.906293	0.925195	0.875283	0.879713	0.888037	0.858419	0.854828	0.897788	0.908716	0.920423	0.880398	-0.0400252	0.0944763
cg19339311	20	42213292	42213293	-	SGK2	Body	opensea	0.570765	0.554797	0.562702	0.558849	0.539797	0.55225	0.515034	0.53047	0.522732	0.532342	0.551662	0.522166	0.532615	0.556527	0.529574	-0.0269521	0.0944763
cg08665687	5	143408198	143408199	+		IGR	opensea	0.32649	0.337731	0.330074	0.327442	0.340198	0.316664	0.294857	0.31315	0.314372	0.300221	0.31662	0.302256	0.315436	0.329767	0.30813	-0.0216364	0.0944763
cg07282156	5	132362304	132362305	-	ZCCHC10	TSS200	island	0.32796	0.342282	0.341059	0.339269	0.354832	0.331808	0.330386	0.310058	0.320947	0.31803	0.315538	0.323764	0.307778	0.339535	0.318072	-0.0214634	0.0944763
cg00249374	1	168678879	168678880	-	DPT	Body	opensea	0.0716714	0.0584952	0.0744722	0.0698254	0.0572677	0.0725607	0.0484075	0.0490435	0.0391036	0.0511055	0.0570238	0.0541278	0.0511312	0.0673821	0.0499918	-0.0173903	0.0944763
cg06734074	8	30672288	30672289	+		IGR	shore	0.733013	0.740228	0.736797	0.739723	0.739802	0.729484	0.731461	0.718154	0.714287	0.719712	0.7179	0.72817	0.712817	0.736508	0.720357	-0.0161504	0.0944763
cg06927878	11	15096495	15096496	+	CALCB	Body	shore	0.0438539	0.0542652	0.0464526	0.0520308	0.0425817	0.0441392	0.0294103	0.0333747	0.0287	0.0354089	0.0309295	0.034291	0.0419078	0.0472206	0.0334317	-0.0137888	0.0944763
cg10297971	15	93426637	93426638	-		IGR	island	0.0430505	0.0386159	0.0392684	0.0338839	0.0344382	0.0373536	0.0178615	0.0294183	0.0281637	0.0263037	0.0258441	0.0256078	0.0270602	0.0377684	0.0257513	-0.0120171	0.0944763
cg24501831	10	81194777	81194778	-	ZCCHC24	Body	opensea	0.0592156	0.065328	0.0635483	0.0679834	0.0597955	0.0662552	0.0514212	0.0533559	0.0490973	0.0539089	0.0463179	0.0538341	0.0557388	0.0636877	0.0519534	-0.0117342	0.0944763
cg07168181	7	2884124	2884125	+	GNA12	TSS200	island	0.0411105	0.0473555	0.0486656	0.0457016	0.0434841	0.0485054	0.0326737	0.0398987	0.0329553	0.0348503	0.0359026	0.0343406	0.0347373	0.0458038	0.0350512	-0.0107526	0.0944763
cg09698634	21	14982080	14982081	+	POTED	TSS1500	opensea	0.881171	0.889312	0.874242	0.885172	0.87532	0.881656	0.897093	0.888684	0.889713	0.901069	0.899625	0.899064	0.897683	0.881146	0.896133	0.0149875	0.0944763
cg04425788	10	131425198	131425199	-	MGMT	Body	opensea	0.930775	0.920255	0.924635	0.922088	0.941496	0.926059	0.941278	0.949105	0.942143	0.948086	0.938431	0.947358	0.941202	0.927551	0.943943	0.016392	0.0944763
cg03331238	5	176329724	176329725	-		IGR	opensea	0.935494	0.941414	0.941651	0.944332	0.929798	0.93995	0.960417	0.951351	0.944079	0.959628	0.962755	0.950344	0.960999	0.938773	0.955653	0.0168799	0.0944763
cg21332508	17	2789322	2789323	-	RAP1GAP2	Body	opensea	0.914883	0.933161	0.928285	0.918686	0.926627	0.939194	0.945587	0.945397	0.951386	0.93957	0.944723	0.941048	0.943332	0.926806	0.944435	0.0176286	0.0944763
cg18279842	1	200879897	200879898	+	C1orf106	Body	shore	0.899924	0.891436	0.906187	0.910145	0.905995	0.899449	0.927441	0.925575	0.914634	0.910272	0.928532	0.916834	0.917976	0.902189	0.92018	0.0179912	0.0944763
cg21863110	1	116380417	116380418	+	NHLH2	3'UTR	island	0.61037	0.606111	0.598416	0.607884	0.59885	0.603866	0.61334	0.625419	0.619562	0.633348	0.611837	0.633037	0.622989	0.60425	0.62279	0.0185408	0.0944763
cg09725878	11	114251168	114251169	-	LOC101928940	TSS1500	opensea	0.873842	0.896561	0.872978	0.88698	0.893769	0.883298	0.904211	0.900654	0.909635	0.904571	0.904431	0.896936	0.902784	0.884571	0.903317	0.0187462	0.0944763
cg12223336	11	12717059	12717060	+	TEAD1	5'UTR	opensea	0.924242	0.923186	0.934666	0.931212	0.930882	0.909238	0.945364	0.954372	0.939407	0.937555	0.954689	0.954293	0.94076	0.925571	0.946634	0.0210632	0.0944763
cg05973398	21	36420164	36420165	-	RUNX1	Body	opensea	0.252741	0.274646	0.276521	0.260845	0.259082	0.303173	0.302674	0.318005	0.297645	0.305738	0.295045	0.297708	0.306874	0.271168	0.303384	0.0322163	0.0944945
cg02084179	10	4747227	4747228	+		IGR	opensea	0.897744	0.84391	0.856739	0.873832	0.88193	0.892603	0.926405	0.912038	0.911175	0.927852	0.896304	0.900457	0.922461	0.87446	0.913813	0.0393532	0.0944945
cg14852821	17	77018865	77018866	-	C1QTNF1	TSS1500	shore	0.20748	0.243846	0.23937	0.208511	0.249309	0.239235	0.193086	0.20082	0.200412	0.213377	0.201541	0.189694	0.186387	0.231292	0.197902	-0.0333894	0.0945087
cg27008310	5	121277720	121277721	+		IGR	opensea	0.627341	0.622171	0.617101	0.609768	0.610635	0.612356	0.601849	0.585005	0.576018	0.612419	0.570558	0.580476	0.564148	0.616562	0.584353	-0.032209	0.0945087
cg15565110	8	94765766	94765767	-	TMEM67	TSS1500	shore	0.450683	0.43915	0.443603	0.468748	0.460649	0.440908	0.423042	0.422161	0.430762	0.400196	0.425944	0.401053	0.435065	0.450624	0.419746	-0.0308775	0.0945087
cg08217526	14	98445245	98445246	+	C14orf64	TSS1500	opensea	0.402966	0.435204	0.404033	0.416339	0.401828	0.394082	0.366333	0.3757	0.377928	0.386202	0.392115	0.368833	0.389366	0.409075	0.379497	-0.0295785	0.0945087
cg19915305	2	64069682	64069683	-	UGP2	Body	shore	0.0330383	0.045961	0.0472603	0.0677969	0.0391794	0.0243182	0.0165141	0.0143723	0.00421457	0.0193205	0.0254607	0.00909503	0.0202065	0.0429257	0.0155977	-0.027328	0.0945087
cg22022910	19	1070988	1070989	+	HMHA1	TSS1500	island	0.0912848	0.0950469	0.102315	0.104019	0.087504	0.0867102	0.0586514	0.0835692	0.0577132	0.0768818	0.0855591	0.0632403	0.0610026	0.09448	0.0695168	-0.0249632	0.0945087
cg02963973	6	35463625	35463626	+	TEAD3	5'UTR	shore	0.875093	0.875366	0.87319	0.895064	0.872678	0.88187	0.854516	0.868553	0.849295	0.847219	0.856893	0.869589	0.845464	0.878877	0.855933	-0.022944	0.0945087
cg09416096	2	120488830	120488831	-		IGR	opensea	0.925171	0.930666	0.937164	0.916754	0.940805	0.914576	0.899663	0.914071	0.900739	0.911133	0.909981	0.901881	0.908368	0.927523	0.906548	-0.0209747	0.0945087
cg00691249	5	36458165	36458166	-		IGR	opensea	0.460893	0.454206	0.463405	0.449237	0.447956	0.435451	0.435001	0.431019	0.428534	0.430473	0.439157	0.428744	0.43598	0.451858	0.432701	-0.0191568	0.0945087
cg20009273	11	95340204	95340205	+		IGR	opensea	0.910786	0.919819	0.924446	0.888812	0.931079	0.906888	0.943936	0.948503	0.955504	0.935893	0.950449	0.955417	0.924481	0.913638	0.944883	0.0312453	0.0945087
cg09840753	14	100844352	100844353	-	WDR25	5'UTR	shore	0.0720889	0.0925152	0.0564797	0.0948565	0.0631531	0.0961961	0.0418605	0.0264921	0.0312509	0.0501137	0.0704652	0.0305018	0.0202117	0.0792149	0.0386994	-0.0405155	0.0945308
cg22029189	7	127260554	127260555	+		IGR	opensea	0.0627207	0.0684004	0.0703576	0.0651056	0.0814678	0.0605263	0.0530572	0.0559952	0.053724	0.0554983	0.0487121	0.0536395	0.0467802	0.0680964	0.0524867	-0.0156097	0.0945308
cg02348751	4	183064035	183064036	+	MGC45800	Body	island	0.0499546	0.0486291	0.0507174	0.051504	0.0559996	0.0427617	0.0380908	0.0376187	0.0337903	0.0399354	0.0336289	0.0386942	0.0422194	0.0499277	0.0377111	-0.0122166	0.094547
cg03806695	14	35850147	35850148	+		IGR	opensea	0.937015	0.945186	0.943183	0.931047	0.922458	0.947515	0.953732	0.956163	0.962536	0.949946	0.953397	0.958844	0.961682	0.937734	0.956614	0.0188805	0.094547
cg10956275	14	75134591	75134592	-	AREL1	Body	opensea	0.136321	0.126254	0.14999	0.105933	0.183477	0.14971	0.0767057	0.108526	0.0862276	0.118104	0.0905394	0.0614041	0.0870224	0.141947	0.08979	-0.0521574	0.0945546
cg25367558	6	41840102	41840103	-	USP49	5'UTR	opensea	0.932946	0.930836	0.930339	0.937333	0.923329	0.946154	0.947356	0.956788	0.952622	0.945371	0.951814	0.950736	0.94486	0.933489	0.949935	0.016446	0.094584
cg17971649	20	36153225	36153226	+	BLCAP	5'UTR	shore	0.492853	0.508929	0.488545	0.510792	0.482525	0.498717	0.467352	0.46412	0.457828	0.486162	0.479392	0.470764	0.47634	0.49706	0.471708	-0.0253521	0.0946266
cg06708198	5	1244729	1244730	-	SLC6A18	Body	shore	0.924363	0.906657	0.907829	0.907645	0.910195	0.926791	0.877044	0.900566	0.907579	0.882702	0.886469	0.882104	0.887191	0.913913	0.889094	-0.0248198	0.0946266
cg16308962	3	188958588	188958589	-	TPRG1-AS2	TSS1500	opensea	0.633928	0.653997	0.628648	0.620879	0.625033	0.642599	0.600956	0.602656	0.608041	0.622184	0.608285	0.606971	0.617861	0.634181	0.609565	-0.0246163	0.0946266
cg03118854	22	44288155	44288156	-	PNPLA5	TSS1500	shore	0.101101	0.113127	0.122344	0.105822	0.105544	0.0974163	0.0833385	0.0928044	0.0871038	0.085597	0.0887668	0.0850601	0.0990096	0.107559	0.0888115	-0.0187475	0.0946266
cg17868001	15	77201590	77201591	-		IGR	shelf	0.976317	0.970043	0.975047	0.964828	0.966523	0.969122	0.958549	0.941619	0.955777	0.951512	0.948171	0.962787	0.957975	0.970314	0.95377	-0.0165436	0.0946266
cg22063369	2	101504017	101504018	-	NPAS2	5'UTR	opensea	0.883183	0.891087	0.889796	0.888563	0.899433	0.893257	0.909477	0.908139	0.908279	0.905043	0.898302	0.907316	0.899478	0.890886	0.905148	0.0142613	0.0946266
cg14839263	5	176003374	176003375	-	CDHR2	Body	opensea	0.913864	0.916252	0.905578	0.906828	0.922902	0.914126	0.924946	0.936565	0.936721	0.939705	0.918452	0.930149	0.940301	0.913258	0.932406	0.0191472	0.0946266
cg00961932	1	110691765	110691766	-	SLC6A17	TSS1500	shore	0.276279	0.28042	0.278402	0.236187	0.242857	0.270418	0.216104	0.195973	0.214049	0.242194	0.195758	0.222029	0.244568	0.264094	0.218668	-0.0454258	0.0946797
cg00495811	16	55619692	55619693	+	LPCAT2	3'UTR	opensea	0.751638	0.771444	0.767638	0.770141	0.774464	0.765301	0.810406	0.798738	0.819015	0.776209	0.806917	0.781839	0.788759	0.766771	0.797412	0.030641	0.0947037
cg08711729	12	117100900	117100901	+		IGR	opensea	0.909335	0.918426	0.902912	0.926405	0.919636	0.911356	0.946518	0.922478	0.933392	0.937622	0.941001	0.933574	0.930581	0.914678	0.935024	0.0203455	0.0947077
cg07434465	2	201754007	201754008	+	PPIL3	TSS200	opensea	0.0588631	0.0611095	0.0608036	0.0517705	0.0625127	0.0650992	0.0409813	0.0498354	0.0443627	0.05548	0.0433981	0.0439961	0.0442611	0.0600264	0.0460449	-0.0139815	0.0947369
cg24970955	6	160284301	160284302	+		IGR	opensea	0.453532	0.474354	0.481509	0.451438	0.447459	0.479632	0.417304	0.435595	0.410127	0.438461	0.443209	0.418882	0.445474	0.464654	0.429864	-0.0347896	0.0947433
cg26247737	8	15095914	15095915	-	SGCZ	TSS200	shore	0.0316474	0.0326164	0.0327115	0.0320166	0.0407675	0.039944	0.0222804	0.0240788	0.0292889	0.0215206	0.0206688	0.0185197	0.0219967	0.0349506	0.022622	-0.0123286	0.0947433
cg09112613	19	8563861	8563862	-	PRAM1	Body	island	0.692862	0.687971	0.684833	0.67965	0.679852	0.684486	0.694093	0.69862	0.710316	0.702071	0.696593	0.719565	0.70637	0.684942	0.703947	0.0190045	0.0947433
cg21276695	10	44463844	44463845	+	LINC00841	Body	opensea	0.804163	0.804199	0.801346	0.809251	0.810362	0.819408	0.822061	0.839633	0.830204	0.82565	0.831455	0.813409	0.828686	0.808122	0.8273	0.0191782	0.0947433
cg19487450	5	153476453	153476454	-		IGR	opensea	0.678245	0.700191	0.691728	0.67491	0.691649	0.676863	0.698071	0.718816	0.716196	0.697738	0.716704	0.704636	0.722104	0.685598	0.710609	0.0250115	0.0947481
cg26647324	16	1516388	1516389	-	CLCN7	Body	shore	0.884738	0.862813	0.880109	0.896248	0.864975	0.889811	0.924684	0.903384	0.903667	0.904164	0.893636	0.915731	0.925629	0.879782	0.910128	0.0303456	0.0947481
cg24703631	14	74326298	74326299	-	PTGR2	Body	opensea	0.141922	0.133252	0.0952974	0.12257	0.132128	0.0900047	0.0536922	0.0883337	0.0919641	0.0796446	0.0875119	0.0693956	0.0775011	0.119196	0.0782919	-0.0409039	0.0947574
cg26686009	10	45495739	45495740	-	C10orf25	3'UTR	shore	0.249083	0.264054	0.290035	0.26167	0.270745	0.276859	0.236759	0.253738	0.224917	0.249394	0.235713	0.226359	0.245327	0.268741	0.238887	-0.0298543	0.0947574
cg23592735	6	56357077	56357078	-	DST	Body	opensea	0.28711	0.29587	0.286488	0.301325	0.285258	0.294365	0.281042	0.252013	0.253416	0.276102	0.252574	0.253773	0.281163	0.291736	0.264298	-0.0274384	0.0947574
cg11776520	17	17265426	17265427	+		IGR	opensea	0.692009	0.689563	0.693642	0.675783	0.67901	0.701358	0.648711	0.671648	0.660021	0.67211	0.655572	0.665057	0.677224	0.688561	0.664335	-0.0242261	0.0947574
cg19994909	9	114736915	114736916	-		IGR	opensea	0.299407	0.277607	0.289051	0.276202	0.270113	0.287345	0.251728	0.257617	0.275436	0.254234	0.252493	0.260505	0.266315	0.283288	0.259761	-0.0235263	0.0947574
cg03457776	12	7055666	7055667	-	PTPN6	TSS200	shore	0.714547	0.734058	0.731388	0.722124	0.727721	0.70941	0.706136	0.697001	0.713868	0.696	0.707202	0.690437	0.697029	0.723208	0.701096	-0.022112	0.0947574
cg15446115	16	85743927	85743928	-	C16orf74	Body	island	0.891979	0.887378	0.904396	0.895318	0.912923	0.886548	0.885153	0.877103	0.871586	0.872636	0.878216	0.878013	0.873962	0.896423	0.876667	-0.0197566	0.0947574
cg26002687	9	85835742	85835743	+		IGR	opensea	0.0448837	0.0667547	0.0563866	0.0483559	0.0639474	0.0507092	0.0359117	0.0290359	0.0319097	0.0484647	0.0306118	0.0375118	0.0365604	0.0551729	0.0357151	-0.0194578	0.0947574
cg08534256	22	39189722	39189723	-	DNAL4	5'UTR	island	0.0381543	0.0558359	0.0353292	0.0340491	0.0477522	0.0353868	0.020043	0.01658	0.022832	0.0318118	0.0239976	0.0166201	0.0260087	0.0410846	0.0225562	-0.0185284	0.0947574
cg03316250	14	52734394	52734395	-	PTGDR	TSS200	island	0.0636959	0.0702646	0.0741964	0.069839	0.0568929	0.0685149	0.0509383	0.0477205	0.0408984	0.0520713	0.0590646	0.0568532	0.0425955	0.067234	0.0500203	-0.0172137	0.0947574
cg20760168	2	26402203	26402204	+	GAREML	TSS1500	shore	0.0914313	0.0854118	0.0930685	0.0777829	0.0773428	0.0761757	0.0625751	0.0635831	0.0679925	0.0629338	0.0779862	0.0644187	0.0651609	0.0835355	0.0663786	-0.0171569	0.0947574
cg11935317	2	170551099	170551100	-	KLHL23	1stExon	island	0.0512085	0.0523848	0.0522027	0.0574201	0.0587701	0.0513492	0.0459702	0.0347962	0.0305424	0.0477981	0.041853	0.0338644	0.0381488	0.0538892	0.0389962	-0.0148931	0.0947574
cg22748573	1	41327924	41327925	+	CITED4	5'UTR	island	0.0639412	0.0562649	0.0685858	0.0674502	0.0592137	0.060746	0.0486078	0.0534188	0.0429124	0.0480903	0.052966	0.049083	0.0523387	0.0627003	0.049631	-0.0130693	0.0947574
cg17653117	16	9162094	9162095	-		IGR	opensea	0.908406	0.923514	0.908794	0.92312	0.916628	0.917546	0.926389	0.943224	0.930252	0.935247	0.925409	0.940972	0.939587	0.916335	0.93444	0.0181052	0.0947574
cg05226518	14	54908796	54908797	-	CNIH	TSS1500	shore	0.935575	0.917823	0.942861	0.928132	0.930264	0.92485	0.960247	0.942223	0.94584	0.942252	0.948751	0.955978	0.952132	0.929917	0.949632	0.0197143	0.0947574
cg25830719	6	166158760	166158761	-		IGR	opensea	0.888875	0.919479	0.898715	0.903849	0.900991	0.912137	0.924422	0.930271	0.925242	0.933276	0.934863	0.928854	0.91128	0.904008	0.926887	0.0228792	0.0947574
cg15258711	3	187087086	187087087	-	RTP4	Body	opensea	0.864568	0.85219	0.874385	0.853226	0.869049	0.850978	0.876897	0.892779	0.889006	0.87267	0.892083	0.874087	0.890953	0.860733	0.884068	0.0233352	0.0947574
cg00582608	20	4682619	4682620	-		IGR	opensea	0.949738	0.934494	0.926966	0.943315	0.914366	0.947818	0.951775	0.957988	0.959811	0.962397	0.964234	0.965577	0.95945	0.936116	0.960176	0.0240597	0.0947574
cg16924985	1	39045049	39045050	+		IGR	shore	0.798866	0.803772	0.797797	0.784181	0.799809	0.779172	0.799438	0.827852	0.815955	0.824838	0.812924	0.826891	0.834195	0.793933	0.820299	0.026366	0.0947574
cg23150827	7	123792922	123792923	+		IGR	opensea	0.826755	0.843626	0.827515	0.84393	0.841174	0.821848	0.849021	0.873239	0.876257	0.848976	0.862678	0.849707	0.87693	0.834141	0.862401	0.0282601	0.0947574
cg10363538	2	142664426	142664427	+	LRP1B	Body	opensea	0.803263	0.809644	0.805546	0.813123	0.80838	0.799627	0.845042	0.820516	0.830878	0.825538	0.81992	0.862573	0.845885	0.806597	0.835765	0.0291674	0.0947574
cg20193300	10	11610183	11610184	+	USP6NL	Body	opensea	0.924283	0.928031	0.918552	0.889535	0.934303	0.9206	0.953699	0.946312	0.972372	0.946157	0.943646	0.964683	0.938002	0.919217	0.952124	0.032907	0.0947574
cg20467303	19	46883853	46883854	-	PPP5C	Body	opensea	0.912973	0.907481	0.897795	0.905805	0.927139	0.885231	0.93452	0.943499	0.924557	0.963127	0.959221	0.925436	0.936059	0.906071	0.940917	0.0348463	0.0947574
cg19278199	4	143324267	143324268	+	INPP4B	Body	opensea	0.15254	0.120822	0.137619	0.136613	0.201575	0.197361	0.101023	0.1134	0.0991	0.123771	0.0803042	0.0728704	0.0871299	0.157755	0.0967999	-0.0609553	0.0948056
cg10692519	21	40342778	40342779	+		IGR	opensea	0.056996	0.0466972	0.0524634	0.0514906	0.0630119	0.0574717	0.041433	0.038563	0.0407566	0.0493755	0.0378685	0.0355499	0.0373285	0.0546884	0.040125	-0.0145635	0.0948056
cg15603321	7	149094485	149094486	+		IGR	opensea	0.922401	0.930874	0.923785	0.928974	0.929496	0.922165	0.943357	0.936654	0.93304	0.94652	0.934725	0.944521	0.942222	0.926283	0.940148	0.0138656	0.0948056
cg06170383	8	141856957	141856958	+	PTK2	Body	opensea	0.932724	0.928139	0.923097	0.932456	0.924752	0.934799	0.941901	0.948138	0.955125	0.941797	0.958293	0.937713	0.942756	0.929328	0.946532	0.017204	0.0949307
cg02858514	18	5488972	5488973	-	EPB41L3	Body	opensea	0.789278	0.767773	0.776364	0.762237	0.769104	0.776116	0.755594	0.73474	0.759565	0.747893	0.744501	0.745537	0.76223	0.773479	0.750009	-0.0234703	0.0949312
cg12170644	19	53427455	53427456	+		IGR	shore	0.271013	0.255673	0.266642	0.267899	0.261467	0.254753	0.232885	0.244789	0.23532	0.238677	0.26018	0.23905	0.245989	0.262908	0.242413	-0.020495	0.0949312
cg03703356	14	103989368	103989369	+	CKB	TSS200	island	0.10269	0.0907882	0.104683	0.0937901	0.101532	0.0803374	0.0716207	0.0781216	0.0805397	0.0675896	0.0778007	0.0835513	0.0772088	0.0956367	0.0766332	-0.0190035	0.0949312
cg04790450	3	8573184	8573185	+	LMCD1	Body	opensea	0.936323	0.94543	0.936802	0.944383	0.949521	0.936932	0.958787	0.954355	0.956122	0.954263	0.948267	0.95696	0.957659	0.941565	0.955202	0.0136366	0.0949312
cg19421623	4	88690223	88690224	+		IGR	opensea	0.947541	0.933136	0.94312	0.942388	0.956626	0.941754	0.971587	0.961733	0.970451	0.953283	0.962872	0.960328	0.957633	0.944094	0.962555	0.0184613	0.0949312
cg06893379	5	127146516	127146517	-		IGR	opensea	0.939712	0.95919	0.96962	0.944784	0.959775	0.933284	0.97968	0.971674	0.971827	0.971148	0.97674	0.978293	0.975108	0.951061	0.974924	0.0238634	0.0949312
cg00442066	14	57536620	57536621	-		IGR	opensea	0.919184	0.930813	0.942356	0.954068	0.924846	0.940309	0.967767	0.972812	0.957582	0.946224	0.963055	0.972298	0.95598	0.935263	0.962245	0.0269828	0.0949312
cg13316321	8	62790912	62790913	+		IGR	opensea	0.914532	0.921358	0.894245	0.939356	0.918945	0.958768	0.976383	0.954111	0.96424	0.969705	0.957101	0.960282	0.954625	0.924534	0.96235	0.0378156	0.0949312
cg05683292	5	155133584	155133585	-		IGR	opensea	0.703935	0.685505	0.718532	0.721753	0.718455	0.728102	0.771241	0.768945	0.726538	0.754515	0.762611	0.741744	0.734919	0.712714	0.751502	0.0387883	0.0949369
cg16587805	11	35676532	35676533	-		IGR	opensea	0.733678	0.718757	0.710698	0.726108	0.705246	0.713511	0.696178	0.680012	0.685734	0.697575	0.692682	0.702301	0.705383	0.718	0.694266	-0.0237334	0.0949542
cg15511369	11	7026022	7026023	+	ZNF214	5'UTR	opensea	0.538992	0.497856	0.496544	0.509319	0.493666	0.529933	0.535925	0.561462	0.557199	0.556787	0.556716	0.523846	0.567311	0.511051	0.551321	0.0402693	0.0949669
cg10874168	1	44298113	44298114	+	ST3GAL3	Body	opensea	0.91881	0.92475	0.925654	0.926439	0.919424	0.930046	0.933918	0.9418	0.93167	0.937682	0.935158	0.937824	0.937382	0.924187	0.93649	0.0123033	0.0950091
cg06276403	17	53479958	53479959	-	MMD	Body	opensea	0.246402	0.226073	0.250679	0.234889	0.254003	0.228713	0.225255	0.202853	0.178137	0.219452	0.208133	0.182331	0.211702	0.240126	0.20398	-0.036146	0.0950496
cg24143645	6	149347812	149347813	-	UST	Body	opensea	0.112561	0.124185	0.126265	0.121724	0.117721	0.10779	0.105479	0.0858181	0.0927275	0.0927307	0.111182	0.0895953	0.103262	0.118375	0.0972564	-0.0211183	0.0950496
cg20129152	1	154804793	154804794	-	KCNN3	Body	opensea	0.905874	0.913914	0.913398	0.897349	0.909689	0.904175	0.91839	0.928413	0.929298	0.918652	0.917094	0.934453	0.925848	0.9074	0.924592	0.0171927	0.0950496
cg00008956	2	109335126	109335127	+	RANBP2	TSS1500	shore	0.825467	0.824497	0.849732	0.812831	0.807839	0.811879	0.838133	0.861654	0.837542	0.85393	0.87267	0.862796	0.86722	0.822041	0.856278	0.034237	0.0950496
cg09021609	12	31058716	31058717	+		IGR	opensea	0.883548	0.92234	0.897629	0.915797	0.932466	0.915869	0.960397	0.944967	0.953198	0.943894	0.954817	0.929551	0.933068	0.911275	0.945699	0.0344238	0.0950496
cg25136961	6	71122946	71122947	+	FAM135A	TSS200	island	0.0489036	0.0477252	0.0489754	0.0498918	0.0516843	0.0375046	0.0355007	0.0295623	0.0266822	0.03762	0.0322581	0.0387361	0.0350281	0.0474475	0.0336268	-0.0138207	0.0950823
cg09538825	6	49605401	49605402	+	RHAG	TSS1500	opensea	0.923446	0.934726	0.922453	0.929676	0.928444	0.929082	0.945244	0.946434	0.934915	0.957159	0.952956	0.935557	0.948589	0.927971	0.945836	0.0178652	0.0950823
cg10996589	12	125017134	125017135	+	NCOR2	5'UTR	opensea	0.758577	0.79002	0.772033	0.761614	0.768853	0.748984	0.722821	0.740357	0.748511	0.731422	0.732333	0.740322	0.750729	0.76668	0.738071	-0.0286095	0.0951653
cg24424710	10	134663320	134663321	+	CFAP46	Body	opensea	0.77864	0.793664	0.796793	0.780948	0.774428	0.790873	0.803776	0.810447	0.805531	0.799195	0.818328	0.797542	0.808936	0.785891	0.806251	0.0203597	0.0951653
cg05342235	10	70426406	70426407	-	TET1	Body	opensea	0.504053	0.531259	0.513248	0.54022	0.535473	0.513405	0.566143	0.579125	0.554516	0.530385	0.550526	0.566282	0.580508	0.522943	0.561069	0.0381262	0.0951697
cg10686659	11	91883358	91883359	+		IGR	opensea	0.342939	0.360112	0.368831	0.372465	0.366653	0.359863	0.413528	0.423656	0.388506	0.394023	0.3638	0.405837	0.415685	0.361811	0.400719	0.0389086	0.0951697
cg20273576	17	79108139	79108140	+	AATK	Body	shore	0.749336	0.690254	0.745405	0.728709	0.733055	0.766792	0.810692	0.827942	0.757686	0.840278	0.773572	0.834469	0.782979	0.735592	0.803946	0.0683539	0.0951697
cg09766383	6	97285174	97285175	+	GPR63	1stExon	island	0.0772899	0.0798282	0.0826762	0.079226	0.074869	0.0696357	0.0669732	0.058432	0.0629669	0.0611362	0.0691191	0.0663526	0.0658532	0.0772542	0.0644047	-0.0128494	0.0951853
cg21720119	6	37014590	37014591	+		IGR	shore	0.701946	0.72098	0.720293	0.700212	0.70566	0.721832	0.74013	0.737727	0.753843	0.728541	0.737199	0.742522	0.720309	0.711821	0.737182	0.0253609	0.0951853
cg15148145	2	164539743	164539744	-	FIGN	Body	opensea	0.494795	0.472148	0.492566	0.50504	0.517369	0.538107	0.459793	0.485299	0.459405	0.445365	0.40648	0.450167	0.437408	0.503337	0.449131	-0.0542065	0.0951871
cg14219620	6	151561168	151561169	+	AKAP12	1stExon	shore	0.102696	0.0893338	0.0969644	0.102753	0.0948331	0.0972204	0.0842146	0.0873225	0.0756882	0.0871418	0.0838921	0.0857871	0.0824982	0.0973002	0.0837921	-0.0135081	0.0951871
cg20975478	1	44457319	44457320	-	CCDC24	5'UTR	island	0.0527613	0.0571289	0.0576982	0.0522666	0.0481323	0.0554133	0.040411	0.0436256	0.0373055	0.0448396	0.0453394	0.0435441	0.0425397	0.0539001	0.042515	-0.0113851	0.0951871
cg21950173	9	95035780	95035781	+	IARS	Body	opensea	0.941015	0.952597	0.94691	0.948932	0.94887	0.956262	0.955791	0.979574	0.967704	0.96732	0.967666	0.960416	0.965302	0.949098	0.966253	0.0171555	0.0951871
cg04583355	5	162834201	162834202	+		IGR	opensea	0.588726	0.607201	0.590195	0.589994	0.594362	0.593072	0.612109	0.609588	0.616121	0.620421	0.600609	0.61833	0.606562	0.593925	0.611963	0.018038	0.0951871
cg11657701	15	41731149	41731150	-	RTF1	Body	opensea	0.943422	0.960411	0.950233	0.945037	0.969501	0.949981	0.975166	0.969597	0.975545	0.976071	0.968131	0.974673	0.96574	0.953098	0.972132	0.0190343	0.0951871
cg26776525	12	52747700	52747701	-		IGR	opensea	0.732984	0.693676	0.698796	0.719168	0.691273	0.725626	0.662196	0.680146	0.658928	0.688841	0.671152	0.669877	0.691009	0.710254	0.674593	-0.0356613	0.0951885
cg03224952	8	294157	294158	+		IGR	opensea	0.878986	0.875833	0.850645	0.885933	0.883944	0.884231	0.828738	0.86452	0.854582	0.850855	0.841441	0.847904	0.844828	0.876595	0.847553	-0.0290428	0.0951885
cg13546935	2	29033780	29033781	+	SPDYA	5'UTR	island	0.248955	0.251754	0.265395	0.2612	0.255091	0.249435	0.240423	0.239882	0.218501	0.24589	0.236225	0.235524	0.229267	0.255305	0.235102	-0.0202034	0.0951885
cg15572378	5	175117129	175117130	-		IGR	opensea	0.644574	0.631941	0.645102	0.64356	0.637259	0.620801	0.621035	0.620929	0.609749	0.615031	0.618402	0.626191	0.611865	0.637206	0.6176	-0.0196057	0.0951885
cg13548607	12	91396741	91396742	+	EPYC	5'UTR	opensea	0.952242	0.954996	0.957281	0.945314	0.939033	0.95877	0.962478	0.970172	0.975164	0.961324	0.96934	0.973089	0.966598	0.951273	0.968309	0.0170366	0.0951885
cg20437132	10	90647152	90647153	+	STAMBPL1	5'UTR	opensea	0.942959	0.902065	0.931298	0.909232	0.935807	0.939917	0.954415	0.977596	0.980753	0.955877	0.941286	0.976881	0.961477	0.92688	0.964041	0.0371611	0.0951885
cg06850241	22	41845214	41845215	+		IGR	shore	0.414515	0.407041	0.403933	0.408661	0.399226	0.411438	0.396287	0.382503	0.394347	0.393223	0.394995	0.390279	0.397283	0.407469	0.392702	-0.0147665	0.0951982
cg18425032	5	58412295	58412296	-	PDE4D	Body	opensea	0.626923	0.665683	0.6562	0.6761	0.671937	0.701396	0.744037	0.734274	0.718286	0.729776	0.69918	0.706057	0.690179	0.666373	0.717398	0.0510252	0.0951982
cg00364778	11	4629410	4629411	+	TRIM68	5'UTR	island	0.0720817	0.0934146	0.0915721	0.0650012	0.0910735	0.0622924	0.0413288	0.0579954	0.0449605	0.0620614	0.057657	0.0537997	0.0475244	0.0792393	0.0521896	-0.0270497	0.0952286
cg16141093	4	25880960	25880961	+		IGR	opensea	0.948305	0.933819	0.932614	0.93033	0.937383	0.950017	0.95131	0.95593	0.964367	0.954946	0.958	0.952504	0.954536	0.938745	0.955942	0.0171972	0.0952286
cg16040614	6	32118811	32118812	+	PRRT1	Body	shore	0.909466	0.924646	0.923316	0.91611	0.916155	0.908317	0.922444	0.95633	0.945721	0.928178	0.939008	0.941605	0.947898	0.916335	0.940169	0.0238341	0.0952286
cg11124364	7	19812850	19812851	+	TMEM196	TSS1500	island	0.19722	0.195114	0.188079	0.200482	0.189751	0.193326	0.166823	0.185114	0.172438	0.182678	0.175533	0.176408	0.185277	0.193995	0.177753	-0.0162422	0.0952323
cg22175856	19	15084302	15084303	+	SLC1A6	TSS1500	opensea	0.860885	0.851903	0.860813	0.858981	0.859127	0.856807	0.873985	0.874557	0.876949	0.863878	0.875399	0.86542	0.869876	0.858086	0.871438	0.0133517	0.0952323
cg09085792	3	189547290	189547291	+	TP63	Body	opensea	0.377052	0.408765	0.421193	0.407227	0.375071	0.420364	0.36558	0.364895	0.326642	0.371382	0.365635	0.345473	0.370624	0.401612	0.358605	-0.0430075	0.0953376
cg11453083	20	36492175	36492176	-	CTNNBL1	Body	opensea	0.835674	0.860631	0.84042	0.866817	0.845096	0.844273	0.835008	0.827279	0.818218	0.816633	0.812758	0.827744	0.830473	0.848818	0.824016	-0.0248022	0.0953523
cg11470848	19	49982084	49982085	-	FLT3LG	Body	opensea	0.115906	0.123046	0.12678	0.116302	0.117805	0.116955	0.0924688	0.105852	0.0970019	0.101342	0.113798	0.103182	0.108432	0.119466	0.103154	-0.0163119	0.0953523
cg07406191	3	147105190	147105191	+	ZIC4	3'UTR	shelf	0.0457397	0.0482302	0.043208	0.0471604	0.0521467	0.0528686	0.0225174	0.0396406	0.034256	0.0296811	0.0234742	0.0176568	0.0412925	0.0482256	0.0297884	-0.0184372	0.0953655
cg19680004	8	51292629	51292630	+	SNTG1	5'UTR	opensea	0.925521	0.924555	0.912138	0.917912	0.931256	0.916149	0.931512	0.946886	0.95578	0.937055	0.937387	0.935382	0.953738	0.921255	0.942534	0.0212793	0.0953706
cg02096793	4	683148	683149	+	MFSD7	TSS200	shore	0.104353	0.0901025	0.104068	0.0910934	0.092642	0.0941489	0.0710937	0.0841595	0.0804588	0.0790138	0.0815625	0.0807931	0.0865499	0.0960681	0.0805187	-0.0155493	0.0953798
cg12840477	14	105235527	105235528	+		IGR	shelf	0.487062	0.492817	0.49298	0.499126	0.480411	0.490425	0.481749	0.469018	0.466032	0.472053	0.479003	0.460511	0.477067	0.49047	0.472205	-0.0182652	0.0954284
cg04535587	4	47487587	47487588	-	ATP10D	5'UTR	opensea	0.0582776	0.0695705	0.0681618	0.0621229	0.0635658	0.0792805	0.0484659	0.0534761	0.0492436	0.053455	0.0559002	0.0492448	0.0392095	0.0668299	0.0498564	-0.0169734	0.0954514
cg05382301	16	22046638	22046639	+	C16orf52	Body	opensea	0.76173	0.751851	0.762601	0.748166	0.74499	0.753239	0.728666	0.716991	0.688955	0.746578	0.731614	0.714773	0.716213	0.753763	0.720542	-0.0332214	0.0954579
cg10416503	1	150780799	150780800	-	CTSK	5'UTR	opensea	0.359345	0.363095	0.383166	0.355188	0.340746	0.352985	0.319113	0.329286	0.303485	0.329592	0.34603	0.323135	0.336053	0.359087	0.326671	-0.0324168	0.0954579
cg00868390	10	130894401	130894402	-		IGR	opensea	0.0541544	0.0822557	0.0873225	0.0686923	0.0681127	0.0552755	0.0460147	0.0376374	0.0403113	0.0310659	0.052511	0.0536763	0.0300434	0.0693022	0.0416086	-0.0276936	0.0954579
cg12704312	7	25993806	25993807	+		IGR	shelf	0.901997	0.909048	0.91846	0.914902	0.912562	0.909135	0.928851	0.937547	0.93142	0.91779	0.919341	0.932865	0.938124	0.911017	0.92942	0.0184025	0.0954579
cg10164986	2	228130564	228130565	+	LOC654841	Body	opensea	0.587311	0.57539	0.614287	0.59466	0.595904	0.607327	0.637671	0.650124	0.601651	0.64111	0.637921	0.618907	0.632676	0.595813	0.631437	0.0356241	0.0954579
cg19863803	16	49328227	49328228	-		IGR	opensea	0.729681	0.699597	0.677134	0.73809	0.696346	0.722559	0.736448	0.796604	0.76744	0.755163	0.794167	0.749094	0.750182	0.710568	0.764157	0.0535888	0.0955069
cg09935124	9	137554091	137554092	+	COL5A1	Body	opensea	0.333216	0.375114	0.356428	0.357361	0.355446	0.331685	0.309373	0.316618	0.297728	0.338998	0.318699	0.32562	0.311893	0.351542	0.31699	-0.0345518	0.0955262
cg03714773	7	91764589	91764590	-	CYP51A1	TSS1500	shore	0.228952	0.224659	0.245519	0.229131	0.239111	0.237619	0.207861	0.228205	0.220945	0.206688	0.215203	0.20485	0.210958	0.234165	0.21353	-0.0206352	0.0955262
cg04535803	X	33744947	33744948	+		IGR	island	0.255581	0.260006	0.266176	0.245737	0.255558	0.246244	0.23097	0.243861	0.237284	0.244561	0.236972	0.231078	0.236978	0.254884	0.237386	-0.0174973	0.0955262
cg25197500	17	80581805	80581806	+	WDR45L	Body	opensea	0.972957	0.967564	0.964681	0.964794	0.968855	0.971226	0.951738	0.954554	0.958561	0.962226	0.95304	0.951423	0.959776	0.968347	0.955902	-0.012444	0.0955262
cg07427077	3	189112703	189112704	+		IGR	opensea	0.915914	0.907877	0.92116	0.92212	0.929488	0.917108	0.948312	0.946751	0.948836	0.92101	0.940328	0.935847	0.943801	0.918944	0.940698	0.0217534	0.0955262
cg19771746	12	109090295	109090296	+	CORO1C	Body	opensea	0.809917	0.829381	0.826958	0.845977	0.846825	0.846382	0.869313	0.879115	0.864983	0.858504	0.874747	0.847507	0.858799	0.83424	0.86471	0.0304696	0.0955262
cg07646467	10	130844899	130844900	+		IGR	opensea	0.167763	0.18276	0.188456	0.176729	0.172613	0.188459	0.14802	0.159135	0.165994	0.140579	0.161206	0.160284	0.165046	0.179463	0.157181	-0.0222826	0.0955329
cg04181904	3	142391968	142391969	-	PLS1	Body	opensea	0.825162	0.828037	0.827424	0.820303	0.840883	0.811052	0.773237	0.812272	0.797878	0.792683	0.801841	0.806126	0.770978	0.825477	0.793574	-0.0319033	0.0955403
cg26838532	4	128983634	128983635	-	LARP1B	5'UTR	shore	0.0351355	0.0403826	0.0290122	0.0253294	0.0227413	0.0349836	0.0105165	0.0150146	0.0138174	0.0230903	0.0179383	0.0185908	0.0135718	0.0312641	0.0160771	-0.015187	0.0955627
cg17099048	8	139734443	139734444	-	COL22A1	Body	opensea	0.481271	0.509275	0.477934	0.510967	0.477485	0.507751	0.44278	0.474904	0.459364	0.460941	0.475029	0.449743	0.435638	0.494114	0.456914	-0.0371999	0.09561
cg05040472	5	63255687	63255688	-		IGR	shore	0.0612063	0.0552762	0.0540383	0.0548268	0.0430102	0.0489449	0.0348185	0.0345766	0.0383038	0.0374837	0.0427976	0.0385017	0.0438293	0.0528838	0.0386159	-0.0142679	0.0956153
cg00320625	6	30584596	30584597	-	MRPS18B	TSS1500	shore	0.0248874	0.0312836	0.0226042	0.0331804	0.0266726	0.0264503	0.0176618	0.0132355	0.019611	0.0128102	0.0141518	0.0144142	0.0189304	0.0275131	0.0158307	-0.0116824	0.0956153
cg05671018	15	52030641	52030642	-	LYSMD2	5'UTR	shore	0.919016	0.912423	0.918106	0.910849	0.912141	0.910317	0.92687	0.922565	0.921372	0.928138	0.923256	0.931847	0.931445	0.913809	0.926499	0.0126906	0.0956153
cg06917727	15	70396123	70396124	-		IGR	shelf	0.886671	0.879697	0.888054	0.897394	0.883731	0.887695	0.913379	0.906378	0.900975	0.894913	0.897283	0.912377	0.914324	0.887207	0.905661	0.018454	0.0956153
cg17097846	11	22870080	22870081	-	CCDC179	Body	opensea	0.919268	0.912499	0.916192	0.921715	0.926145	0.908318	0.938916	0.938326	0.926981	0.941873	0.923027	0.945671	0.941434	0.917356	0.936604	0.0192477	0.0956153
cg01582724	11	76341483	76341484	-		IGR	opensea	0.134232	0.148795	0.162585	0.136254	0.1547	0.13475	0.121024	0.132073	0.116496	0.12318	0.116814	0.117246	0.129409	0.145219	0.12232	-0.022899	0.0956341
cg00826638	2	198541655	198541656	-	RFTN2	TSS1500	opensea	0.682784	0.690788	0.70764	0.70237	0.666973	0.709525	0.649183	0.686245	0.639924	0.656797	0.638754	0.663997	0.649911	0.693347	0.654973	-0.0383736	0.0956799
cg00592460	6	93433256	93433257	-		IGR	opensea	0.723879	0.739659	0.742527	0.739	0.737928	0.762649	0.725366	0.721917	0.712622	0.722751	0.715552	0.71261	0.703528	0.74094	0.716335	-0.0246049	0.0956799
cg01479530	2	113734215	113734216	-	IL36G	TSS1500	opensea	0.173716	0.193109	0.182731	0.192168	0.179567	0.171127	0.158706	0.162569	0.15732	0.159775	0.17536	0.16437	0.160152	0.18207	0.162607	-0.0194623	0.0956799
cg10235850	10	112408813	112408814	-	RBM20	Body	opensea	0.896492	0.914432	0.916638	0.890669	0.901318	0.915669	0.923315	0.928885	0.926014	0.929336	0.9289	0.919131	0.927151	0.90587	0.926105	0.0202348	0.0956799
cg15574189	8	144877880	144877881	+	SCRIB	Body	opensea	0.866732	0.870253	0.862927	0.884463	0.861299	0.885045	0.888992	0.901532	0.887548	0.893871	0.897457	0.894171	0.88475	0.871787	0.892617	0.0208307	0.0956799
cg25161170	2	39888273	39888274	-		IGR	opensea	0.927232	0.922057	0.897176	0.93321	0.926038	0.923343	0.946529	0.950653	0.947898	0.957505	0.96004	0.927643	0.954558	0.921509	0.949261	0.0277515	0.0956799
cg16183736	11	17043235	17043236	+		IGR	opensea	0.814746	0.787918	0.800317	0.807981	0.78417	0.790162	0.808416	0.849219	0.826525	0.8207	0.846974	0.821471	0.83656	0.797549	0.829981	0.0324317	0.0956799
cg03508646	X	47681593	47681594	+		IGR	opensea	0.734604	0.776517	0.804809	0.77461	0.743304	0.75526	0.840295	0.821724	0.773703	0.81226	0.844042	0.855742	0.83099	0.764851	0.825537	0.0606857	0.0956799
cg03787988	11	10602522	10602523	+	MRVI1	Body	opensea	0.576945	0.59511	0.572147	0.595718	0.610113	0.60083	0.571884	0.558201	0.552697	0.577781	0.545624	0.542554	0.565668	0.59181	0.559201	-0.0326093	0.0956851
cg17923093	5	72970295	72970296	+	ARHGEF28	5'UTR	opensea	0.489012	0.471751	0.485062	0.470494	0.479765	0.481403	0.452421	0.459387	0.46818	0.453707	0.458749	0.424845	0.433391	0.479581	0.450097	-0.0294843	0.0956851
cg10187579	1	164592464	164592465	+	PBX1	Body	opensea	0.586481	0.597927	0.59989	0.591827	0.578731	0.598981	0.56661	0.584481	0.572302	0.576532	0.563524	0.57673	0.564909	0.592306	0.572156	-0.0201506	0.0956851
cg25192880	18	74406922	74406923	-		IGR	opensea	0.351797	0.373895	0.370253	0.365842	0.353977	0.366283	0.341364	0.348619	0.334194	0.344881	0.352008	0.349403	0.335109	0.363675	0.343654	-0.0200207	0.0956851
cg26504305	19	19281019	19281020	-	LOC729991-MEF2B	Body	island	0.189135	0.177875	0.181256	0.182826	0.173228	0.166522	0.160009	0.152771	0.163131	0.150447	0.162997	0.168281	0.163376	0.178474	0.160145	-0.018329	0.0956851
cg00565786	8	1012465	1012466	+		IGR	opensea	0.801404	0.790791	0.787576	0.800856	0.787738	0.795142	0.765847	0.780119	0.779172	0.770991	0.788679	0.774846	0.769505	0.793918	0.775594	-0.0183235	0.0956851
cg11879620	1	211499932	211499933	+	TRAF5	TSS1500	shore	0.226862	0.226301	0.219354	0.217869	0.22181	0.212024	0.196156	0.19642	0.207776	0.195693	0.214103	0.196037	0.210686	0.220703	0.20241	-0.0182931	0.0956851
cg16596276	22	26909757	26909758	+	TFIP11	TSS1500	shore	0.961618	0.960463	0.957654	0.95235	0.952788	0.961434	0.934634	0.94224	0.948031	0.943113	0.946704	0.949145	0.932869	0.957718	0.942391	-0.0153271	0.0956851
cg06779113	1	228273674	228273675	-	ARF1	5'UTR	shelf	0.0386883	0.0519036	0.0393412	0.0501096	0.0469967	0.0466003	0.0258716	0.0341773	0.0376308	0.0263	0.0295988	0.0240246	0.0357865	0.0456066	0.0304842	-0.0151224	0.0956851
cg03100196	7	143077761	143077762	+	ZYX	TSS1500	island	0.0470132	0.0646317	0.0535004	0.0616264	0.0582919	0.0592612	0.0450845	0.0430962	0.042612	0.043307	0.0469758	0.0356136	0.0446378	0.0573874	0.0430467	-0.0143407	0.0956851
cg18654049	15	102192769	102192770	-	TM2D3	TSS200	island	0.087767	0.0787337	0.08811	0.0795631	0.0859752	0.0769282	0.062668	0.0709712	0.0699764	0.0668292	0.0745416	0.0734719	0.0639514	0.0828462	0.0689157	-0.0139305	0.0956851
cg03200801	6	44095569	44095570	+	TMEM63B	5'UTR	island	0.0378543	0.0269746	0.0344513	0.0429421	0.0323057	0.0307807	0.0221997	0.019256	0.0173833	0.0220392	0.0247941	0.0235692	0.0185525	0.0342181	0.0211135	-0.0131046	0.0956851
cg07179146	15	99549907	99549908	-	LOC145814	TSS1500	opensea	0.929567	0.935643	0.939134	0.930669	0.950392	0.938092	0.958391	0.955805	0.962544	0.948935	0.954938	0.954537	0.945992	0.93725	0.954449	0.017199	0.0956851
cg10294063	2	139326585	139326586	-	SPOPL	Body	opensea	0.963392	0.94344	0.961818	0.951687	0.95938	0.962055	0.976665	0.975546	0.977765	0.972447	0.966143	0.981631	0.969533	0.956962	0.974247	0.0172848	0.0956851
cg09333077	6	27118882	27118883	+		IGR	shelf	0.90329	0.903236	0.899738	0.880838	0.908645	0.896692	0.913163	0.914064	0.923736	0.923925	0.925011	0.916677	0.912004	0.89874	0.918368	0.0196286	0.0956851
cg14009227	19	7527371	7527372	-	ARHGEF18	Body	shore	0.837225	0.835568	0.847441	0.826466	0.835595	0.82233	0.842294	0.864888	0.856529	0.851147	0.858122	0.849188	0.861417	0.834104	0.854798	0.0206938	0.0956851
cg13522776	9	71785587	71785588	-	TJP2	5'UTR	shelf	0.327606	0.333755	0.321576	0.323197	0.310554	0.329665	0.335459	0.359227	0.352526	0.346162	0.334661	0.345374	0.344842	0.324392	0.345465	0.0210725	0.0956851
cg19009618	12	15316460	15316461	+	RERG	Body	opensea	0.901942	0.914722	0.91674	0.926281	0.920592	0.916577	0.948151	0.945714	0.929351	0.935243	0.934495	0.948862	0.925118	0.916142	0.938134	0.0219911	0.0956851
cg13773959	2	180200208	180200209	+		IGR	opensea	0.908702	0.922264	0.92077	0.901612	0.90342	0.909524	0.940669	0.920137	0.939248	0.930442	0.924318	0.950333	0.937166	0.911049	0.934616	0.0235677	0.0956851
cg20682650	1	172321196	172321197	-	DNM3	Body	opensea	0.119689	0.121631	0.130506	0.127575	0.129453	0.140765	0.157072	0.166856	0.141944	0.164681	0.137471	0.145692	0.150654	0.12827	0.152053	0.0237831	0.0956851
cg26638005	2	131090049	131090050	+		IGR	opensea	0.224965	0.214854	0.217069	0.202672	0.220071	0.217373	0.228422	0.234688	0.254978	0.238004	0.243475	0.227807	0.256785	0.216167	0.240594	0.0244268	0.0956851
cg21425449	6	84177861	84177862	+		IGR	opensea	0.706666	0.725185	0.723278	0.715488	0.711004	0.708264	0.728327	0.745581	0.731874	0.735694	0.750731	0.756783	0.7272	0.714981	0.739456	0.024475	0.0956851
cg14602765	8	11854824	11854825	-	DEFB134	5'UTR	opensea	0.829146	0.837991	0.844137	0.824795	0.815509	0.846381	0.866694	0.852505	0.859325	0.846485	0.866145	0.864114	0.848912	0.832993	0.85774	0.0247468	0.0956851
cg17524281	1	112341695	112341696	+	KCND3	Body	opensea	0.415541	0.435427	0.426578	0.431106	0.405688	0.42716	0.450304	0.453802	0.431004	0.443348	0.458099	0.464975	0.448013	0.423583	0.449935	0.0263517	0.0956851
cg00350932	2	86335912	86335913	+	PTCD3	Body	shelf	0.941999	0.938382	0.940845	0.928843	0.938658	0.956415	0.985391	0.955813	0.980426	0.974343	0.947583	0.98682	0.965971	0.940857	0.970907	0.0300496	0.0956851
cg17283111	1	77744527	77744528	-		IGR	shelf	0.843625	0.875907	0.855388	0.876219	0.880572	0.879737	0.897037	0.91492	0.888039	0.90572	0.903175	0.895814	0.886676	0.868575	0.898769	0.030194	0.0956851
cg27036376	4	7736057	7736058	-	SORCS2	Body	opensea	0.787619	0.788166	0.779188	0.794305	0.807705	0.807181	0.832141	0.831544	0.837458	0.819063	0.804395	0.838332	0.808443	0.794027	0.824482	0.0304548	0.0956851
cg21786808	1	84227630	84227631	-		IGR	opensea	0.850837	0.846382	0.852221	0.826075	0.831095	0.841594	0.849961	0.888297	0.858699	0.890621	0.874914	0.8679	0.889794	0.841367	0.874312	0.0329449	0.0956851
cg14285032	16	57946916	57946917	+	CNGB1	ExonBnd	opensea	0.707621	0.732686	0.746536	0.715793	0.752425	0.723559	0.765171	0.779415	0.763158	0.756678	0.776378	0.753882	0.750094	0.72977	0.763539	0.0337693	0.0956851
cg06878999	6	114160625	114160626	+		IGR	opensea	0.830813	0.85206	0.812502	0.837182	0.836722	0.826286	0.875062	0.842012	0.881574	0.868988	0.861381	0.891345	0.855766	0.832594	0.868018	0.035424	0.0956851
cg24138900	12	40949393	40949394	+	MUC19	Body	opensea	0.603373	0.620668	0.612334	0.63785	0.62353	0.640318	0.706113	0.651269	0.647889	0.674824	0.642804	0.667307	0.676886	0.623012	0.666727	0.043715	0.0956851
cg01303814	19	18450967	18450968	-	PGPEP1	TSS1500	shore	0.0779665	0.0899949	0.0937457	0.0862774	0.0769471	0.0835915	0.0677263	0.0707371	0.0618423	0.0687733	0.075105	0.0745213	0.065452	0.0847539	0.0691653	-0.0155885	0.0957312
cg25056263	3	133562712	133562713	+	RAB6B	Body	opensea	0.924495	0.923157	0.928471	0.918791	0.922302	0.920024	0.931324	0.936075	0.930342	0.935968	0.931797	0.939513	0.93919	0.922873	0.934887	0.0120137	0.0957312
cg00774966	12	58481176	58481177	-		IGR	opensea	0.932022	0.927278	0.935814	0.921236	0.9369	0.935505	0.957665	0.945583	0.944196	0.955838	0.937444	0.952783	0.949365	0.931459	0.948982	0.0175228	0.095775
cg20900050	15	31689509	31689510	-		IGR	island	0.0373719	0.0443253	0.0342719	0.0435527	0.0359227	0.0459555	0.0262834	0.0269115	0.027375	0.031153	0.0309252	0.0233476	0.0284946	0.0402334	0.0277844	-0.012449	0.0958074
cg04667969	11	62341563	62341564	-	EEF1G	TSS200	island	0.0428387	0.0312852	0.0354188	0.0354489	0.0340852	0.032644	0.0230461	0.0213255	0.02391	0.0211592	0.0281889	0.026423	0.018391	0.0352868	0.0232062	-0.0120806	0.0958074
cg17572313	12	20983111	20983112	-	SLCO1B3	Body	opensea	0.922217	0.904984	0.905283	0.917855	0.910718	0.919965	0.934477	0.928104	0.936091	0.923702	0.930178	0.935893	0.924559	0.913504	0.930429	0.0169254	0.0958074
cg05400732	3	57032141	57032142	-	ARHGEF3	Body	opensea	0.0564022	0.0949874	0.085407	0.0739898	0.10795	0.122384	0.0505704	0.0516309	0.054997	0.0647627	0.0492256	0.0387927	0.0323434	0.0901867	0.0489032	-0.0412835	0.0958272
cg25882314	9	104276560	104276561	-		IGR	opensea	0.134835	0.133784	0.143312	0.1423	0.14411	0.130636	0.111229	0.126752	0.0950715	0.126975	0.123764	0.100931	0.10186	0.138163	0.112369	-0.0257939	0.0958272
cg03749201	12	8115842	8115843	+		IGR	opensea	0.13621	0.159403	0.144809	0.137521	0.146784	0.139962	0.107619	0.122559	0.130558	0.124201	0.118656	0.116687	0.135161	0.144115	0.122206	-0.0219092	0.0958272
cg09012633	16	90114173	90114174	-	LOC100130015	TSS200	opensea	0.0524769	0.0813067	0.0703869	0.0630005	0.0656422	0.0799424	0.0466445	0.0472973	0.0472122	0.0515846	0.0578834	0.0416101	0.0420447	0.0687926	0.0477538	-0.0210388	0.0958272
cg09034372	9	95016277	95016278	+	IARS	Body	opensea	0.939868	0.938994	0.942787	0.939586	0.941286	0.94131	0.91854	0.929098	0.926559	0.917332	0.909229	0.917356	0.938	0.940639	0.922302	-0.0183364	0.0958272
cg18732032	6	10419867	10419868	+	TFAP2A	TSS200	island	0.207853	0.194252	0.199325	0.201209	0.196789	0.212151	0.190571	0.177859	0.176404	0.193704	0.184546	0.175757	0.187305	0.20193	0.183735	-0.0181943	0.0958272
cg14263489	11	62378600	62378601	-	EML3	Body	shore	0.561302	0.557284	0.555612	0.561153	0.564449	0.564223	0.539323	0.547547	0.53115	0.559142	0.540091	0.540245	0.542357	0.560671	0.542836	-0.0178342	0.0958272
cg24185832	6	33084888	33084889	+	HLA-DPB2	Body	island	0.0782772	0.0632444	0.0771817	0.0735866	0.0720028	0.0744852	0.0654168	0.0590732	0.0600283	0.0576583	0.0600225	0.0573696	0.0621891	0.0731296	0.0602511	-0.0128785	0.0958272
cg19338524	4	1397053	1397054	-		IGR	island	0.101061	0.101489	0.103249	0.0981521	0.0891572	0.100764	0.0829072	0.0839848	0.0840365	0.0853018	0.0898227	0.090392	0.0873325	0.0989787	0.086254	-0.0127248	0.0958272
cg23506450	12	133757594	133757595	-	ZNF268	TSS1500	shore	0.95093	0.971896	0.960193	0.956806	0.950975	0.965616	0.979131	0.970024	0.981292	0.972563	0.981067	0.97535	0.975532	0.959403	0.976423	0.0170201	0.0958272
cg12684420	17	7096932	7096933	-	DLG4	Body	opensea	0.872695	0.885058	0.885932	0.890298	0.881838	0.882336	0.899816	0.90681	0.902783	0.890274	0.891382	0.90357	0.909241	0.883026	0.900554	0.0175276	0.0958272
cg09272005	9	3904583	3904584	-	GLIS3	Body	opensea	0.937266	0.955825	0.936244	0.932628	0.944913	0.938087	0.959445	0.949384	0.970367	0.958717	0.965188	0.956809	0.959056	0.940827	0.959852	0.0190251	0.0958272
cg06225967	17	62511734	62511735	+	CEP95	Body	opensea	0.835373	0.83704	0.846207	0.82838	0.848791	0.840739	0.87035	0.852724	0.867011	0.855412	0.858807	0.861546	0.847603	0.839422	0.859065	0.0196431	0.0958272
cg05669487	1	208405065	208405066	+	PLXNA2	5'UTR	opensea	0.945914	0.92686	0.936286	0.936219	0.947565	0.927682	0.960274	0.951903	0.963852	0.949969	0.946821	0.958562	0.964183	0.936754	0.956509	0.0197546	0.0958272
cg00417929	14	75696843	75696844	-		IGR	opensea	0.615319	0.631174	0.620636	0.618012	0.601871	0.614143	0.635054	0.64192	0.627963	0.641555	0.640774	0.640813	0.628929	0.616859	0.636715	0.0198563	0.0958272
cg15715507	5	140053663	140053664	-	DND1	TSS1500	shore	0.927113	0.940904	0.920286	0.940101	0.931226	0.914936	0.949954	0.945904	0.955367	0.94116	0.951751	0.964186	0.949131	0.929094	0.951065	0.0219703	0.0958272
cg16725673	20	57383146	57383147	-		IGR	opensea	0.865054	0.86027	0.857908	0.848577	0.844767	0.849251	0.85714	0.881074	0.87034	0.883373	0.882481	0.883083	0.876833	0.854304	0.876332	0.0220275	0.0958272
cg09456719	6	20437613	20437614	+	E2F3	Body	opensea	0.948441	0.958889	0.958581	0.95497	0.980045	0.94363	0.989051	0.973443	0.984423	0.98075	0.981658	0.976883	0.976423	0.957426	0.980376	0.0229499	0.0958272
cg06216988	12	130637557	130637558	-		IGR	opensea	0.842578	0.853982	0.843662	0.828804	0.835654	0.853307	0.866275	0.860887	0.872785	0.870287	0.883983	0.853508	0.86133	0.842998	0.867008	0.0240101	0.0958272
cg14212953	17	8080653	8080654	-	TMEM107	TSS1500	shore	0.847955	0.870779	0.864687	0.836411	0.860262	0.871121	0.882813	0.894702	0.900968	0.893685	0.900357	0.877396	0.870881	0.858536	0.888686	0.0301501	0.0958272
cg05836422	5	118474490	118474491	+	DMXL1	Body	opensea	0.747316	0.777737	0.766535	0.748703	0.778905	0.741379	0.790535	0.787647	0.804815	0.784173	0.779803	0.812059	0.791633	0.760096	0.792952	0.0328559	0.0958272
cg09980626	16	30125305	30125306	-	LOC100271831	TSS200	opensea	0.487033	0.546989	0.505886	0.518008	0.478416	0.510063	0.544633	0.553049	0.57206	0.536131	0.562111	0.573228	0.536766	0.507732	0.553997	0.0462643	0.0958272
cg11985012	15	57798460	57798461	-	CGNL1	Body	opensea	0.118832	0.174384	0.175538	0.143772	0.125699	0.118416	0.183399	0.192179	0.185957	0.174768	0.227228	0.187874	0.219841	0.142774	0.195892	0.0531188	0.0958272
cg17156100	8	145910685	145910686	+		IGR	island	0.183582	0.201838	0.19267	0.17547	0.183869	0.188132	0.149434	0.165793	0.176409	0.161273	0.176557	0.162609	0.152054	0.187594	0.163447	-0.0241464	0.0958345
cg26816294	X	15693836	15693837	-	CA5BP	Body	island	0.0257275	0.0388346	0.0290201	0.0334675	0.0302307	0.0168988	0.0102339	0.01293	0.0143403	0.00941442	0.0174596	0.0143141	0.0175333	0.0290299	0.0137465	-0.0152834	0.0958345
cg09057681	2	97018830	97018831	-	NCAPH	Body	opensea	0.957465	0.962128	0.960494	0.959801	0.974159	0.960256	0.974815	0.982659	0.981823	0.975056	0.973604	0.97549	0.972977	0.962384	0.976632	0.0142484	0.0958345
cg21677319	5	178844391	178844392	-		IGR	opensea	0.483012	0.489515	0.480907	0.497112	0.484474	0.504927	0.504265	0.528461	0.513565	0.509107	0.515141	0.505881	0.506385	0.489991	0.511829	0.0218382	0.0958345
cg04490282	20	35233036	35233037	-	C20orf24	TSS1500	shore	0.949759	0.927789	0.939172	0.916647	0.925475	0.940319	0.956244	0.945298	0.959437	0.961839	0.949521	0.959355	0.962346	0.933193	0.956291	0.023098	0.0958345
cg04810909	17	53739815	53739816	-		IGR	opensea	0.167174	0.201501	0.187594	0.19326	0.197526	0.197002	0.164416	0.170171	0.150322	0.179283	0.167204	0.162757	0.151728	0.190676	0.163697	-0.0269791	0.0959682
cg24492140	13	34392781	34392782	-	RFC3	Body	shore	0.0638043	0.0479153	0.0446666	0.0578384	0.0502781	0.0581814	0.0297466	0.0360196	0.0392947	0.0335019	0.04695	0.0230429	0.0355385	0.0537807	0.0348706	-0.0189101	0.0959682
cg08755040	1	180124539	180124540	+	QSOX1	Body	island	0.0429283	0.0425715	0.0394261	0.0514727	0.0415065	0.0419954	0.0311783	0.0301728	0.0277175	0.0332093	0.0353768	0.0340894	0.0269538	0.0433168	0.0312426	-0.0120742	0.0959682
cg26389052	21	45151046	45151047	-	PDXK	Body	shore	0.919596	0.911279	0.91199	0.917992	0.923661	0.920542	0.928519	0.941547	0.936671	0.938747	0.92184	0.941915	0.931956	0.91751	0.934456	0.0169464	0.0959682
cg22770916	13	47378581	47378582	-		IGR	opensea	0.771294	0.779502	0.73714	0.813025	0.804648	0.841234	0.755799	0.730432	0.729538	0.743023	0.706353	0.701362	0.693297	0.79114	0.722829	-0.0683114	0.0959802
cg02108623	6	106535425	106535426	-	PRDM1	Body	shore	0.412067	0.46921	0.443146	0.442257	0.489257	0.413602	0.35965	0.418851	0.397312	0.37944	0.369069	0.391242	0.395116	0.444923	0.38724	-0.0576829	0.0959802
cg00038857	17	32645753	32645754	-	CCL8	TSS1500	opensea	0.688121	0.710353	0.718763	0.678497	0.705118	0.746257	0.656278	0.660172	0.686818	0.626555	0.669856	0.66028	0.626457	0.707851	0.655202	-0.0526492	0.0959802
cg21545963	1	186897030	186897031	-	PLA2G4A	Body	opensea	0.421106	0.441551	0.448392	0.40548	0.449168	0.426336	0.390737	0.380213	0.397116	0.395078	0.418728	0.359746	0.353951	0.432006	0.385081	-0.0469242	0.0959802
cg14202048	7	23636744	23636745	-	CCDC126	TSS1500	island	0.188	0.171169	0.197392	0.198128	0.186118	0.185711	0.153973	0.176724	0.147259	0.159005	0.156293	0.179253	0.15383	0.187753	0.160905	-0.0268476	0.0959802
cg09792714	9	34379810	34379811	-	C9orf24	Body	island	0.099147	0.116067	0.121419	0.0952447	0.093859	0.108983	0.0923364	0.0705935	0.0772723	0.083563	0.0830422	0.0911597	0.0709338	0.105787	0.0812716	-0.024515	0.0959802
cg00685666	9	138447982	138447983	-		IGR	opensea	0.371426	0.382781	0.369434	0.377264	0.383073	0.380961	0.352682	0.36368	0.37134	0.356189	0.344017	0.35216	0.363722	0.37749	0.357684	-0.0198055	0.0959802
cg11284747	22	30125642	30125643	+	CABP7	3'UTR	island	0.781728	0.775596	0.783403	0.798469	0.78599	0.787723	0.773499	0.772766	0.760578	0.760002	0.758538	0.769352	0.773555	0.785485	0.766899	-0.0185861	0.0959802
cg04578990	10	104179852	104179853	-	PSD	TSS1500	shore	0.0984553	0.0922275	0.0848888	0.100365	0.0877653	0.108347	0.0755062	0.0804655	0.0765838	0.0835971	0.0720724	0.0776638	0.081054	0.0953415	0.0781347	-0.0172068	0.0959802
cg05970874	16	1061053	1061054	-		IGR	shore	0.756085	0.75525	0.738341	0.754563	0.742623	0.745315	0.724492	0.725972	0.728876	0.737028	0.734224	0.738331	0.732548	0.748696	0.731639	-0.0170575	0.0959802
cg11380327	2	24715213	24715214	+		IGR	shore	0.156134	0.14618	0.161414	0.16325	0.15068	0.156542	0.147988	0.135506	0.132799	0.134692	0.142747	0.13386	0.145206	0.1557	0.138971	-0.0167289	0.0959802
cg09869033	6	33176370	33176371	-	RING1	1stExon	island	0.0551903	0.0446955	0.0525934	0.046108	0.042258	0.0536804	0.0337475	0.0313247	0.0369248	0.0323009	0.0350511	0.0438646	0.0286134	0.0490876	0.0345467	-0.0145409	0.0959802
cg16126747	1	249131957	249131958	-	ZNF672	TSS1500	shore	0.0302882	0.0375201	0.0338456	0.0330225	0.0366693	0.0338598	0.0186021	0.026848	0.0266211	0.0202315	0.0168229	0.0211969	0.0261263	0.0342009	0.0223498	-0.0118511	0.0959802
cg02950651	16	58497521	58497522	+	NDRG4	TSS1500	island	0.0209084	0.0247425	0.0254669	0.0213638	0.0233061	0.0214289	0.0119919	0.0103928	0.00841689	0.0153219	0.0155466	0.0148022	0.00630603	0.0228694	0.0118255	-0.011044	0.0959802
cg07788493	15	86236291	86236292	-	AKAP13	Body	opensea	0.938622	0.946133	0.938089	0.947011	0.945325	0.947245	0.954117	0.958479	0.958439	0.953728	0.951504	0.956458	0.955221	0.943737	0.955421	0.0116836	0.0959802
cg09950370	8	21609373	21609374	+	GFRA2	Body	shore	0.945255	0.946543	0.947621	0.942687	0.935802	0.946623	0.95276	0.958961	0.95408	0.953789	0.957489	0.955559	0.958121	0.944088	0.955823	0.0117346	0.0959802
cg11082635	6	166856074	166856075	-	RPS6KA2	Body	opensea	0.964083	0.970715	0.968877	0.961464	0.972617	0.971087	0.983412	0.97815	0.980545	0.986578	0.974234	0.981862	0.982127	0.968141	0.980987	0.0128463	0.0959802
cg18187675	1	61886560	61886561	-	NFIA	Body	opensea	0.969047	0.970677	0.962055	0.967782	0.975919	0.961643	0.9818	0.97799	0.977783	0.985756	0.981132	0.98109	0.979495	0.967854	0.980721	0.012867	0.0959802
cg17947922	12	104754518	104754519	+		IGR	opensea	0.946257	0.938715	0.933408	0.947734	0.935619	0.943411	0.949811	0.95877	0.95782	0.954524	0.952022	0.966598	0.954903	0.940857	0.95635	0.0154925	0.0959802
cg09330125	18	60884450	60884451	-	BCL2	Body	opensea	0.920984	0.929606	0.918985	0.931061	0.924453	0.930737	0.934846	0.949056	0.946649	0.932862	0.942865	0.93973	0.944867	0.925971	0.941554	0.0155826	0.0959802
cg12311367	10	72436283	72436284	-	ADAMTS14	Body	shelf	0.884488	0.876275	0.877269	0.881954	0.874761	0.880919	0.889562	0.904163	0.895637	0.8836	0.895186	0.894405	0.901471	0.879278	0.89486	0.0155827	0.0959802
cg13694321	18	6601231	6601232	+		IGR	opensea	0.839914	0.85337	0.83489	0.839327	0.845465	0.853613	0.854427	0.864618	0.859939	0.869111	0.858369	0.875071	0.861234	0.84443	0.863253	0.0188225	0.0959802
cg00952211	4	157299288	157299289	-		IGR	opensea	0.923868	0.948898	0.941452	0.930248	0.938384	0.933861	0.961233	0.950525	0.962982	0.948036	0.959107	0.951036	0.952041	0.936119	0.954994	0.0188753	0.0959802
cg20981107	1	29645667	29645668	-	PTPRU	Body	opensea	0.843456	0.863345	0.858398	0.865611	0.849563	0.854124	0.875737	0.893147	0.874125	0.873351	0.864474	0.89482	0.890154	0.85575	0.88083	0.02508	0.0959802
cg16770720	3	71217201	71217202	+	FOXP1	Body	opensea	0.926266	0.903018	0.928039	0.929689	0.919127	0.910854	0.933251	0.966849	0.954933	0.929162	0.947289	0.950728	0.957879	0.919499	0.948585	0.0290855	0.0959802
cg09303788	X	7136404	7136405	-	STS	TSS1500	opensea	0.36427	0.410201	0.3801	0.408345	0.372011	0.360241	0.413879	0.439526	0.420243	0.407593	0.416539	0.448169	0.427196	0.382528	0.424735	0.0422071	0.0959802
cg02803536	3	105366422	105366423	-		IGR	opensea	0.735737	0.767218	0.768482	0.786307	0.8388	0.789089	0.880396	0.863636	0.81457	0.885336	0.834631	0.83294	0.839341	0.780939	0.850121	0.0691825	0.0959802
cg15680660	3	38390952	38390953	+	XYLB	Body	shelf	0.871037	0.878623	0.876768	0.879014	0.882928	0.867659	0.894591	0.890514	0.882767	0.892154	0.890902	0.888569	0.888718	0.876005	0.889745	0.0137401	0.0960527
cg22043853	10	13633305	13633306	-	PRPF18	Body	opensea	0.955435	0.969271	0.965467	0.969718	0.964381	0.977889	0.985541	0.985194	0.976151	0.987299	0.98348	0.978661	0.983271	0.967027	0.982799	0.0157727	0.0960527
cg14630392	5	96292764	96292765	-	LNPEP	TSS1500	opensea	0.85386	0.888643	0.892283	0.877115	0.908025	0.878759	0.926717	0.922774	0.909316	0.918086	0.899602	0.915297	0.919353	0.883114	0.915878	0.0327634	0.0960527
cg10216414	2	101868516	101868517	+	C2orf29	TSS1500	shore	0.387775	0.386909	0.387006	0.380028	0.355024	0.379787	0.343867	0.339015	0.328433	0.362079	0.361025	0.348622	0.3613	0.379421	0.349192	-0.0302299	0.0960585
cg06361628	1	56974377	56974378	-	PPAP2B	Body	opensea	0.292151	0.288078	0.30656	0.297895	0.306702	0.302481	0.273596	0.283282	0.254102	0.293872	0.272384	0.261492	0.268204	0.298978	0.272419	-0.0265588	0.0960585
cg00414166	11	67777664	67777665	-	ALDH3B1	TSS200	opensea	0.130321	0.125855	0.117913	0.133302	0.130231	0.135817	0.120022	0.101656	0.110949	0.112984	0.11958	0.101851	0.100095	0.128907	0.109591	-0.0193155	0.0960585
cg03454775	8	2012595	2012596	-	MYOM2	Body	opensea	0.0957191	0.111012	0.102861	0.110204	0.0990481	0.104966	0.0866408	0.0785013	0.081588	0.0849938	0.0921458	0.0791933	0.0993919	0.103968	0.086065	-0.0179032	0.0960585
cg09828714	22	29875578	29875579	+	NEFH	TSS1500	shore	0.143393	0.145847	0.157411	0.143328	0.152813	0.13579	0.133517	0.129758	0.132815	0.124364	0.12788	0.131165	0.134842	0.146431	0.13062	-0.0158105	0.0960585
cg02335804	17	36105239	36105240	-	HNF1B	TSS200	shore	0.0453457	0.0532212	0.0480594	0.03985	0.0462112	0.0434825	0.0283681	0.0317506	0.0333416	0.0382541	0.0382837	0.0325861	0.02885	0.0460283	0.033062	-0.0129663	0.0960585
cg05547562	3	128780916	128780917	+	GP9	Body	opensea	0.839632	0.839165	0.835653	0.833769	0.836222	0.832296	0.844214	0.845055	0.846741	0.848987	0.848269	0.844416	0.853011	0.836123	0.847242	0.0111192	0.0960585
cg19935065	10	98062687	98062688	+	DNTT	TSS1500	opensea	0.890959	0.899901	0.892627	0.886512	0.896342	0.89171	0.903371	0.902627	0.904368	0.912961	0.906605	0.902779	0.908963	0.893009	0.905953	0.0129447	0.0960585
cg19030107	5	133238525	133238526	+		IGR	opensea	0.850011	0.881729	0.854306	0.862099	0.873101	0.891734	0.920377	0.891297	0.919033	0.902361	0.88206	0.913036	0.902377	0.86883	0.904363	0.0355327	0.0960585
cg10390204	21	31745006	31745007	+	KRTAP13-2	TSS1500	opensea	0.638863	0.671526	0.659403	0.628684	0.672295	0.677254	0.699497	0.700604	0.70715	0.705998	0.69458	0.68541	0.674258	0.658004	0.695357	0.0373524	0.0960585
cg05977276	2	62970229	62970230	-	EHBP1	Body	opensea	0.893929	0.944113	0.952542	0.933916	0.936816	0.885743	0.979693	0.976517	0.980036	0.949955	0.971788	0.963326	0.992614	0.92451	0.973419	0.0489089	0.0960585
cg10714486	2	169758856	169758857	-	G6PC2	Body	opensea	0.959725	0.954121	0.945092	0.966475	0.953568	0.95702	0.967673	0.972642	0.969644	0.969939	0.970005	0.974943	0.968871	0.956	0.970531	0.0145309	0.0960866
cg15177227	15	48493974	48493975	-	CTXN2	3'UTR	opensea	0.922815	0.93415	0.938772	0.921174	0.920401	0.944148	0.951886	0.952367	0.945063	0.954801	0.958332	0.941071	0.950223	0.930243	0.950535	0.0202912	0.0960866
cg21845478	8	54852163	54852164	-	RGS20	Body	opensea	0.82165	0.822293	0.829245	0.866713	0.864545	0.847962	0.876057	0.914549	0.878972	0.88081	0.863448	0.903912	0.883216	0.842068	0.885852	0.0437837	0.0960866
cg16973520	2	219763176	219763177	+		IGR	island	0.0652828	0.0797523	0.0768309	0.0805823	0.066317	0.0716181	0.0550563	0.0630016	0.0517203	0.0564073	0.0591609	0.0613851	0.0615803	0.0733972	0.0583303	-0.015067	0.0961093
cg10293422	8	17434503	17434504	-	PDGFRL	TSS200	shore	0.03052	0.0310301	0.0350461	0.0456782	0.029916	0.0436116	0.0190163	0.0286528	0.0192511	0.0185845	0.0217778	0.0191711	0.0201951	0.035967	0.0209498	-0.0150172	0.0961093
cg24053070	21	17962124	17962125	+	C21orf34	Body	opensea	0.95707	0.967588	0.961559	0.959013	0.961735	0.966844	0.978183	0.971807	0.975968	0.97661	0.978151	0.974964	0.967901	0.962302	0.974798	0.012496	0.0961294
cg05432307	11	67376115	67376116	-	NDUFV1	Body	shore	0.909459	0.916246	0.907328	0.915224	0.919911	0.905764	0.9203	0.933654	0.925621	0.934513	0.922391	0.927058	0.937142	0.912322	0.928668	0.0163461	0.0961364
cg09549924	1	179700780	179700781	-		IGR	opensea	0.55576	0.555516	0.561998	0.579851	0.554384	0.561425	0.531556	0.535129	0.523679	0.508164	0.524049	0.537774	0.557071	0.561489	0.53106	-0.0304284	0.0961556
cg24005204	2	237627034	237627035	+		IGR	opensea	0.821368	0.816717	0.810905	0.81609	0.814779	0.832514	0.840503	0.861008	0.863844	0.833268	0.834912	0.833095	0.860704	0.818729	0.846762	0.0280332	0.0961556
cg04429873	16	89416597	89416598	+	ANKRD11	Body	opensea	0.939169	0.94896	0.936758	0.946182	0.934725	0.940375	0.950775	0.953895	0.957663	0.94916	0.956294	0.954975	0.959439	0.941028	0.9546	0.013572	0.0961958
cg07030287	2	242174797	242174798	+	HDLBP	Body	opensea	0.286856	0.309835	0.301047	0.306496	0.340107	0.318413	0.278995	0.279793	0.273224	0.29807	0.264329	0.254759	0.262366	0.310459	0.273077	-0.0373823	0.0962304
cg08956494	3	150634587	150634588	-		IGR	opensea	0.68685	0.67711	0.668858	0.667581	0.65564	0.665321	0.626611	0.644927	0.657874	0.632646	0.651513	0.641807	0.652121	0.670227	0.643928	-0.0262982	0.0962304
cg08478615	4	142407874	142407875	+		IGR	opensea	0.0620224	0.0759971	0.0843297	0.0603823	0.0700328	0.0662101	0.0597932	0.039968	0.0468862	0.0526288	0.050244	0.0543858	0.0491936	0.0698291	0.0504428	-0.0193862	0.0962304
cg11927114	2	238767805	238767806	-	RAMP1	TSS1500	shore	0.549183	0.573362	0.572964	0.558837	0.554353	0.557834	0.540232	0.546975	0.538305	0.542864	0.543569	0.543885	0.544716	0.561089	0.542935	-0.0181535	0.0962304
cg04045993	3	149995150	149995151	-	LINC01214	Body	opensea	0.034315	0.0429008	0.0369637	0.0423698	0.0445796	0.0319509	0.0243629	0.0200941	0.0301629	0.0239911	0.0298394	0.0184755	0.0271575	0.0388466	0.0248691	-0.0139775	0.0962304
cg11044861	10	124042260	124042261	-	BTBD16	Body	opensea	0.881335	0.886884	0.891185	0.888248	0.892683	0.887699	0.901249	0.920931	0.90385	0.902494	0.897287	0.914641	0.900546	0.888006	0.905857	0.0178515	0.0962304
cg05051976	12	69329653	69329654	+	CPM	5'UTR	shelf	0.583699	0.596207	0.583884	0.592332	0.586745	0.565901	0.600041	0.61289	0.601212	0.612516	0.604326	0.626908	0.604324	0.584795	0.608888	0.0240935	0.0962304
cg21695591	3	140583004	140583005	-		IGR	opensea	0.660676	0.689533	0.664208	0.654465	0.672703	0.650143	0.691129	0.677752	0.696129	0.701327	0.700547	0.687375	0.692454	0.665288	0.692387	0.0270993	0.0962304
cg03306240	5	159912455	159912456	-	MIR146A	Body	opensea	0.842554	0.85285	0.86164	0.828136	0.819763	0.850532	0.869455	0.869348	0.879192	0.864017	0.878755	0.861001	0.874209	0.842579	0.870854	0.0282747	0.0962304
cg02370374	6	34660527	34660528	-	C6orf106	Body	shelf	0.880708	0.897357	0.928191	0.861686	0.905692	0.933167	0.945409	0.97182	0.949365	0.953632	0.93069	0.937913	0.95738	0.901133	0.949458	0.048325	0.0962304
cg23698165	19	2663954	2663955	+	GNG7	5'UTR	opensea	0.745449	0.796952	0.771752	0.760635	0.772328	0.799082	0.829454	0.813517	0.79904	0.845538	0.814519	0.822543	0.798354	0.774367	0.817566	0.0431998	0.0962399
cg11866589	1	5804995	5804996	+		IGR	opensea	0.607545	0.595297	0.62936	0.575422	0.562107	0.630637	0.54416	0.55647	0.536232	0.543133	0.534399	0.583289	0.534702	0.600061	0.547484	-0.0525775	0.0962752
cg12352038	20	62114621	62114622	+		IGR	shelf	0.209472	0.202266	0.215956	0.194278	0.197583	0.184002	0.155623	0.184037	0.164827	0.172734	0.18351	0.181143	0.178078	0.200593	0.174279	-0.0263138	0.0962752
cg17781772	5	173712065	173712066	+		IGR	opensea	0.587076	0.576078	0.586231	0.574386	0.573144	0.581196	0.544793	0.56181	0.534783	0.571938	0.55788	0.549878	0.563964	0.579685	0.555006	-0.0246787	0.0962752
cg18458305	22	42311231	42311232	+		IGR	island	0.0385458	0.0372254	0.0390647	0.0413441	0.0411352	0.0445342	0.029418	0.0292458	0.0285963	0.0264564	0.0361046	0.0226593	0.0212099	0.0403082	0.02767	-0.0126382	0.0962752
cg23149229	6	10898223	10898224	+	SYCP2L	Body	opensea	0.904273	0.911768	0.889727	0.911798	0.898874	0.906692	0.913144	0.924504	0.922151	0.920033	0.919179	0.921739	0.927765	0.903855	0.921216	0.0173612	0.0962752
cg10553487	10	103609576	103609577	+	C10orf76	Body	opensea	0.820966	0.823623	0.824515	0.827679	0.818491	0.825885	0.857917	0.830144	0.840076	0.845831	0.853372	0.8412	0.833422	0.823527	0.843137	0.0196108	0.0962752
cg19659619	10	104060512	104060513	-	GBF1	Body	opensea	0.0380728	0.0265113	0.0374343	0.0418236	0.039455	0.0383599	0.0220094	0.022012	0.0135657	0.0238204	0.030651	0.0210092	0.00981059	0.0369428	0.0204112	-0.0165316	0.0962793
cg01202698	20	31652520	31652521	-	BPIFB3	Body	opensea	0.791195	0.829683	0.818885	0.829256	0.78883	0.804952	0.855677	0.843695	0.837286	0.829638	0.842838	0.873183	0.856057	0.810467	0.848339	0.0378723	0.0962793
cg14110193	15	81286091	81286092	+		IGR	shelf	0.93192	0.933906	0.953091	0.924801	0.921051	0.915253	0.972992	0.95425	0.970566	0.950343	0.961332	0.945476	0.988353	0.930004	0.96333	0.0333266	0.096287
cg01953850	1	203711066	203711067	-	ATP2B4	3'UTR	opensea	0.899644	0.91808	0.933097	0.91821	0.932974	0.912681	0.953637	0.952261	0.947501	0.932832	0.93494	0.940746	0.952636	0.919114	0.944936	0.0258219	0.0963359
cg23593232	10	1570317	1570318	-	ADARB2	Body	opensea	0.750123	0.749795	0.750982	0.758205	0.754861	0.755249	0.777531	0.779319	0.776992	0.765867	0.752662	0.778382	0.778543	0.753203	0.772757	0.019554	0.0963504
cg17309086	14	104326426	104326427	+		IGR	opensea	0.0809461	0.0781737	0.0817066	0.0691888	0.0733075	0.0822166	0.0502796	0.0588978	0.0758402	0.0500498	0.0596112	0.050117	0.0615	0.0775899	0.0580422	-0.0195476	0.0963536
cg06745885	16	68345000	68345001	-	PRMT7	5'UTR	island	0.0346967	0.0422231	0.0330922	0.0422863	0.0388455	0.0421593	0.024993	0.0291074	0.025086	0.0308706	0.0223919	0.0297994	0.0266529	0.0388839	0.0269859	-0.011898	0.0963536
cg18008976	1	205483195	205483196	+	CDK18	5'UTR	opensea	0.814863	0.809847	0.81049	0.807258	0.831361	0.806208	0.80331	0.774434	0.778356	0.799685	0.775614	0.773345	0.795506	0.813338	0.78575	-0.0275879	0.0963679
cg15934100	2	196518862	196518863	+		IGR	shelf	0.642346	0.606545	0.627283	0.635688	0.6105	0.630351	0.651345	0.696296	0.686814	0.640698	0.647124	0.683757	0.687875	0.625452	0.670558	0.0451061	0.0963679
cg12682607	3	32634705	32634706	+		IGR	opensea	0.240433	0.201398	0.243396	0.195902	0.192872	0.234623	0.150387	0.191562	0.175765	0.152008	0.158125	0.160639	0.196582	0.218104	0.169295	-0.0488085	0.0963879
cg22551357	5	81046408	81046409	+	SSBP2	Body	island	0.0638404	0.059107	0.0632888	0.0699711	0.0521526	0.10019	0.0426758	0.0380663	0.0525732	0.0248019	0.0340441	0.0334097	0.0365989	0.0680916	0.0374528	-0.0306388	0.0963879
cg15203271	4	1203168	1203169	-	LOC100130872	TSS1500	island	0.609081	0.635971	0.629926	0.626643	0.631499	0.620277	0.596929	0.609391	0.593853	0.612708	0.600973	0.612642	0.603971	0.625566	0.604353	-0.0212136	0.0963879
cg02692912	16	24267226	24267227	-	CACNG3	1stExon	island	0.0866187	0.0739366	0.0830753	0.0730039	0.0844214	0.0749642	0.0660729	0.0624885	0.0707957	0.0606594	0.0653452	0.0601568	0.0691195	0.0793367	0.0649483	-0.0143884	0.0963879
cg12837095	17	57948238	57948239	-	TUBD1	Body	opensea	0.930373	0.938638	0.93628	0.933425	0.937168	0.931594	0.944521	0.944652	0.948661	0.943415	0.941704	0.947902	0.949049	0.93458	0.9457	0.0111209	0.0963879
cg10879712	1	227056896	227056897	-	PSEN2	TSS1500	shore	0.884746	0.900706	0.905529	0.894475	0.887263	0.89071	0.907771	0.919448	0.910346	0.90368	0.921751	0.909039	0.915335	0.893905	0.912481	0.0185765	0.0963879
cg20812591	1	146695178	146695179	+	FMO5	Body	opensea	0.883503	0.869635	0.89124	0.877629	0.821427	0.865603	0.919811	0.916096	0.919872	0.888827	0.920913	0.950133	0.907019	0.868173	0.917525	0.0493519	0.0963879
cg00553917	21	39713573	39713574	-	LINC01423	Body	opensea	0.744676	0.753647	0.753556	0.749321	0.790841	0.78901	0.713521	0.729954	0.723257	0.745856	0.705003	0.715437	0.731919	0.763509	0.723564	-0.0399449	0.0964215
cg08626833	21	39876571	39876572	-	ERG	Body	opensea	0.383765	0.377435	0.359012	0.361654	0.351399	0.366323	0.300416	0.319135	0.312111	0.346617	0.335037	0.328239	0.356089	0.366598	0.328235	-0.0383635	0.0964215
cg26938586	6	1904861	1904862	-	GMDS	Body	opensea	0.168113	0.18343	0.187725	0.167272	0.196562	0.180135	0.151487	0.142971	0.142816	0.176596	0.130992	0.155528	0.149221	0.18054	0.149944	-0.0305952	0.0964215
cg27527450	16	12184307	12184308	+	SNX29	Body	opensea	0.844436	0.858061	0.839401	0.844778	0.843131	0.85061	0.799166	0.831888	0.813323	0.839912	0.824694	0.811602	0.822029	0.846736	0.820374	-0.0263623	0.0964215
cg25408960	1	31197913	31197914	+	MATN1	TSS1500	shelf	0.952181	0.946932	0.949738	0.954547	0.949827	0.957092	0.964578	0.96851	0.957972	0.966913	0.966606	0.959684	0.963428	0.95172	0.963956	0.012236	0.0964215
cg21222187	13	32258346	32258347	+		IGR	opensea	0.920971	0.905848	0.909955	0.91476	0.91626	0.915538	0.927663	0.931746	0.937771	0.921206	0.935307	0.92368	0.928379	0.913889	0.929393	0.0155045	0.0964215
cg19827787	1	23763612	23763613	+	ASAP3	Body	island	0.532351	0.528554	0.52058	0.526261	0.528484	0.529499	0.53349	0.547143	0.551781	0.544133	0.537777	0.554193	0.539984	0.527622	0.544072	0.01645	0.0964215
cg05203113	4	11489579	11489580	-		IGR	opensea	0.911587	0.901993	0.899416	0.906875	0.898393	0.907491	0.914855	0.927434	0.93769	0.9096	0.926056	0.922047	0.930414	0.904293	0.924014	0.019721	0.0964215
cg14765414	13	113652335	113652336	+	MCF2L	Body	shelf	0.915949	0.916342	0.943967	0.91788	0.925239	0.910415	0.935089	0.960029	0.940729	0.939661	0.947146	0.949121	0.952691	0.921632	0.946352	0.0247204	0.0964215
cg02875740	6	6666239	6666240	+		IGR	opensea	0.852751	0.846369	0.872777	0.858603	0.845239	0.842484	0.892989	0.878613	0.873292	0.861056	0.890293	0.893092	0.876429	0.853037	0.880823	0.0277862	0.0964215
cg04191934	12	48645009	48645010	+		IGR	opensea	0.579504	0.604092	0.577546	0.605523	0.57312	0.589909	0.616366	0.610205	0.63169	0.597889	0.631226	0.622278	0.621291	0.588282	0.618706	0.0304242	0.0964215
cg24490248	9	25964932	25964933	+		IGR	opensea	0.870988	0.858784	0.873602	0.864995	0.87434	0.85657	0.90107	0.882004	0.897564	0.880761	0.875725	0.905563	0.890482	0.866546	0.890453	0.0239062	0.0964328
cg06468626	5	169409235	169409236	-	FAM196B	TSS1500	opensea	0.787324	0.770692	0.774424	0.770865	0.775085	0.771669	0.803507	0.798887	0.819217	0.779734	0.788926	0.815345	0.806345	0.77501	0.801709	0.026699	0.0964435
cg26246133	11	93276703	93276704	+	C11orf75	TSS200	island	0.03897	0.043768	0.0448254	0.0419247	0.0413044	0.0348744	0.0297165	0.0264066	0.0289437	0.0275378	0.0354103	0.0310273	0.0244842	0.0409445	0.0290752	-0.0118693	0.0964628
cg15473494	X	67902886	67902887	+	STARD8	5'UTR	shelf	0.464991	0.471838	0.457543	0.460199	0.451765	0.481275	0.429399	0.434995	0.454876	0.435907	0.449043	0.436866	0.444896	0.464602	0.440855	-0.0237473	0.09653
cg20335021	3	185303946	185303947	-	SENP2	TSS200	island	0.0273781	0.0367677	0.0433306	0.0412707	0.0347229	0.0324774	0.0243624	0.0211253	0.0161686	0.0181791	0.014369	0.029647	0.0218632	0.0359912	0.0208163	-0.0151749	0.0965623
cg14788369	19	7997757	7997758	-	TIMM44	Body	island	0.807609	0.810252	0.801912	0.814633	0.806605	0.805112	0.819754	0.827169	0.831232	0.814713	0.817497	0.830504	0.821085	0.807687	0.823136	0.0154493	0.0965685
cg11069996	22	32915837	32915838	+	SYN3	Body	opensea	0.764585	0.777693	0.760347	0.753989	0.758899	0.768374	0.746796	0.737607	0.752722	0.746934	0.751176	0.7314	0.732838	0.763981	0.742782	-0.021199	0.0966554
cg23896353	X	149737039	149737040	-	MTM1	TSS200	island	0.223496	0.233751	0.226531	0.216098	0.225551	0.211587	0.19553	0.194876	0.208809	0.198421	0.183896	0.156135	0.155768	0.222836	0.184776	-0.0380595	0.0967046
cg23006227	4	174423637	174423638	-		IGR	shore	0.131418	0.154451	0.146915	0.134038	0.131069	0.136331	0.117492	0.112548	0.116512	0.119885	0.109783	0.120932	0.131737	0.139037	0.118412	-0.0206247	0.0967046
cg14876761	4	683206	683207	+	MFSD7	TSS1500	shore	0.111395	0.11846	0.121869	0.118263	0.115814	0.109985	0.101065	0.0955198	0.0913741	0.104711	0.106345	0.0924332	0.108333	0.115964	0.0999687	-0.0159955	0.0967046
cg10223989	13	113700981	113700982	+	MCF2L	Body	shore	0.828784	0.850422	0.839171	0.829409	0.834677	0.849071	0.850608	0.867645	0.852312	0.866636	0.857016	0.855012	0.865913	0.838589	0.859306	0.0207167	0.0967046
cg00589400	4	168098102	168098103	+	SPOCK3	5'UTR	opensea	0.720031	0.72872	0.722368	0.721227	0.73088	0.709075	0.753147	0.734261	0.729014	0.755863	0.746949	0.756522	0.741302	0.72205	0.745294	0.023244	0.0967141
cg02056098	2	167233372	167233373	+	SCN9A	TSS1500	shore	0.598153	0.595018	0.588664	0.615858	0.582834	0.55478	0.517979	0.554303	0.521055	0.539385	0.564444	0.552455	0.561298	0.589218	0.544417	-0.0448006	0.0967858
cg07234508	8	82395948	82395949	-	FABP4	TSS1500	opensea	0.18069	0.145815	0.178593	0.161284	0.163593	0.188596	0.144958	0.128567	0.103632	0.152878	0.14534	0.114732	0.118992	0.169762	0.129871	-0.0398905	0.0967858
cg13599484	6	32266470	32266471	+	C6orf10	Body	opensea	0.463246	0.495634	0.490841	0.478417	0.48618	0.50554	0.473605	0.467891	0.447402	0.446361	0.456593	0.431813	0.446541	0.486643	0.452886	-0.0337565	0.0967858
cg11545521	11	48019467	48019468	+	PTPRJ	Body	opensea	0.623801	0.641593	0.615433	0.641422	0.636782	0.599716	0.574757	0.602055	0.581555	0.604292	0.592951	0.600154	0.599338	0.626458	0.593586	-0.0328721	0.0967858
cg01920182	12	23738340	23738341	-	SOX5	TSS1500	opensea	0.841354	0.825228	0.819551	0.828763	0.862735	0.831968	0.811531	0.797808	0.805781	0.815047	0.789275	0.813524	0.783107	0.834933	0.802296	-0.0326371	0.0967858
cg08125125	5	149980486	149980487	-	SYNPO	TSS200	opensea	0.140149	0.164252	0.165802	0.146366	0.13708	0.136079	0.10918	0.124928	0.113398	0.118803	0.137726	0.124006	0.120761	0.148288	0.121257	-0.0270308	0.0967858
cg05758743	12	120759361	120759362	+		IGR	shelf	0.748873	0.759366	0.761268	0.743807	0.731635	0.76353	0.722927	0.72484	0.715207	0.738954	0.724041	0.734726	0.72751	0.751413	0.726886	-0.0245267	0.0967858
cg12592179	3	133920644	133920645	+	RYK	Body	opensea	0.628305	0.623799	0.618788	0.630118	0.608397	0.630203	0.603329	0.609069	0.594741	0.591987	0.61254	0.59222	0.609179	0.623268	0.601866	-0.0214021	0.0967858
cg08365802	7	14188354	14188355	+	DGKB	3'UTR	opensea	0.885389	0.890163	0.878228	0.892695	0.889752	0.883661	0.863775	0.865062	0.855898	0.875081	0.870751	0.882012	0.861081	0.886648	0.867666	-0.0189821	0.0967858
cg23219704	7	2892947	2892948	+		IGR	opensea	0.104051	0.108454	0.109977	0.0967835	0.0998893	0.101918	0.0768132	0.0770977	0.0744025	0.0914698	0.0862081	0.0920863	0.096072	0.103512	0.0848785	-0.0186337	0.0967858
cg13131455	7	149467944	149467945	+	ZNF467	Body	shore	0.804935	0.805181	0.797755	0.805157	0.800728	0.79326	0.769707	0.787973	0.779454	0.787077	0.791575	0.790743	0.776418	0.80117	0.783278	-0.0178914	0.0967858
cg15047616	22	27015719	27015720	+		IGR	opensea	0.096477	0.0962531	0.0899428	0.0943692	0.0922667	0.101165	0.0779779	0.0731761	0.0721061	0.0915511	0.0741713	0.0867976	0.0711116	0.0950789	0.0781274	-0.0169516	0.0967858
cg06028875	6	30042295	30042296	+	RNF39	Body	shore	0.0824894	0.0982616	0.0953403	0.0816513	0.0835548	0.0915938	0.0717492	0.0716872	0.0765907	0.073096	0.0760051	0.0647038	0.0775224	0.0888152	0.0730506	-0.0157646	0.0967858
cg16586192	15	63569620	63569621	+	APH1B	TSS200	island	0.0800061	0.0785237	0.0804314	0.0767342	0.0791582	0.0945828	0.0643875	0.072219	0.0735491	0.0639244	0.0640426	0.0639127	0.0633052	0.0815727	0.0664772	-0.0150955	0.0967858
cg19471553	17	41393123	41393124	-		IGR	shore	0.0209537	0.0221343	0.0244205	0.0185116	0.0244443	0.022607	0.01035	0.0132677	0.00992142	0.0146078	0.0148546	0.00696498	0.0119063	0.0221786	0.0116961	-0.0104825	0.0967858
cg22035088	17	66352599	66352600	-	ARSG	Body	opensea	0.922742	0.925295	0.917489	0.927465	0.924978	0.918811	0.933348	0.932243	0.938355	0.929955	0.935895	0.936749	0.934087	0.922796	0.934376	0.0115794	0.0967858
cg18120564	13	110858425	110858426	+	COL4A1	Body	opensea	0.946852	0.940013	0.944797	0.942665	0.952542	0.939649	0.955255	0.960487	0.955263	0.959102	0.955351	0.956525	0.953651	0.94442	0.956519	0.0120994	0.0967858
cg22323176	20	54860405	54860406	+		IGR	opensea	0.961608	0.950493	0.960043	0.9648	0.957047	0.959721	0.979393	0.969445	0.968346	0.971019	0.976087	0.971052	0.970009	0.958952	0.972193	0.0132409	0.0967858
cg15928780	11	68437736	68437737	+		IGR	island	0.856618	0.849609	0.855856	0.857415	0.864522	0.863151	0.871099	0.878206	0.863539	0.873252	0.87204	0.871055	0.874759	0.857862	0.871993	0.014131	0.0967858
cg17014683	1	105010635	105010636	-		IGR	opensea	0.810474	0.815771	0.818659	0.808176	0.806144	0.813452	0.81992	0.830467	0.819267	0.830409	0.827643	0.824741	0.832334	0.812113	0.826397	0.0142845	0.0967858
cg04095498	1	96828042	96828043	+		IGR	opensea	0.875199	0.863494	0.870176	0.866741	0.875244	0.879225	0.896002	0.890242	0.878077	0.893073	0.890147	0.889069	0.880855	0.87168	0.888209	0.0165293	0.0967858
cg02355366	16	15603103	15603104	+	C16orf45	Body	opensea	0.901515	0.896694	0.911769	0.907312	0.902407	0.904275	0.933594	0.916688	0.910622	0.920125	0.918118	0.922648	0.922296	0.903995	0.920585	0.0165891	0.0967858
cg02663193	9	139906314	139906315	+	ABCA2	Body	island	0.8619	0.880242	0.874364	0.882061	0.871981	0.870354	0.896661	0.887422	0.885989	0.88793	0.885717	0.900193	0.889331	0.873484	0.890463	0.0169799	0.0967858
cg05528280	10	464225	464226	+	DIP2C	Body	shore	0.866995	0.864241	0.855814	0.854815	0.851248	0.862928	0.866271	0.88022	0.876851	0.883322	0.867632	0.884676	0.881962	0.85934	0.877277	0.0179362	0.0967858
cg15909784	1	40747152	40747153	-	ZMPSTE24	Body	opensea	0.925024	0.931196	0.937504	0.930198	0.919772	0.926451	0.935291	0.959862	0.937243	0.951039	0.950219	0.95745	0.947721	0.928357	0.948403	0.020046	0.0967858
cg01112801	21	30443603	30443604	-	CCT8	Body	shore	0.929737	0.946081	0.929996	0.916035	0.939984	0.933389	0.952741	0.954561	0.961818	0.961855	0.938427	0.956283	0.958525	0.932537	0.954887	0.0223504	0.0967858
cg00895165	11	63779819	63779820	-	MACROD1	Body	opensea	0.841364	0.838148	0.851363	0.83095	0.818923	0.852397	0.867344	0.85564	0.856615	0.861108	0.858441	0.872658	0.86593	0.838858	0.862534	0.0236762	0.0967858
cg26221494	8	575388	575389	+		IGR	opensea	0.908139	0.914573	0.915161	0.898995	0.90585	0.883755	0.922438	0.92417	0.93056	0.916654	0.940869	0.935876	0.929675	0.904412	0.928606	0.0241937	0.0967858
cg04016443	3	12663747	12663748	+	RAF1	5'UTR	opensea	0.962119	0.949685	0.962367	0.966795	0.930254	0.963849	0.973569	0.986449	0.977377	0.974966	0.986033	0.981723	0.98119	0.955845	0.980187	0.0243419	0.0967858
cg06554744	17	18151135	18151136	-	FLII	Body	island	0.319562	0.312427	0.313452	0.326558	0.310659	0.317467	0.323488	0.352755	0.333365	0.353223	0.352599	0.327888	0.347616	0.316687	0.341562	0.0248746	0.0967858
cg27567314	7	49294903	49294904	-		IGR	opensea	0.842394	0.824446	0.854205	0.822266	0.838907	0.835652	0.87728	0.856785	0.847092	0.874402	0.86089	0.876608	0.857546	0.836312	0.864372	0.0280601	0.0967858
cg16065628	X	51237838	51237839	+	NUDT11	Body	shore	0.511084	0.497815	0.489909	0.48003	0.475787	0.500966	0.503984	0.528375	0.529967	0.537102	0.542096	0.519886	0.510475	0.492598	0.524555	0.0319567	0.0967858
cg23850317	5	139866040	139866041	-	ANKHD1	Body	opensea	0.902746	0.890615	0.904841	0.9052	0.887316	0.933468	0.944965	0.948693	0.951929	0.940913	0.908132	0.942212	0.964002	0.904031	0.942978	0.038947	0.0967858
cg06674960	2	119683865	119683866	+		IGR	opensea	0.741163	0.743951	0.750307	0.7038	0.732782	0.766249	0.795651	0.767993	0.803567	0.773042	0.781641	0.770317	0.769389	0.739709	0.780229	0.0405201	0.0967858
cg16153386	5	153689549	153689550	-	GALNT10	Body	opensea	0.223224	0.245524	0.226229	0.223838	0.233205	0.266786	0.291349	0.288425	0.272957	0.303952	0.25387	0.255044	0.306131	0.236468	0.281675	0.0452078	0.0967858
cg22265998	3	179538462	179538463	-	PEX5L	Body	opensea	0.813911	0.824864	0.867547	0.825897	0.776096	0.837004	0.90022	0.867633	0.879908	0.845943	0.888846	0.888195	0.883004	0.82422	0.879107	0.0548874	0.0967858
cg19390059	6	169682442	169682443	+		IGR	opensea	0.917845	0.918479	0.909999	0.906691	0.935175	0.924946	0.8998	0.861829	0.898664	0.88551	0.841027	0.887882	0.880559	0.918856	0.879325	-0.0395314	0.0967988
cg07569063	5	172127392	172127393	-		IGR	opensea	0.316085	0.33227	0.318786	0.348724	0.311991	0.32235	0.311964	0.282255	0.304445	0.286494	0.302451	0.291922	0.297253	0.325034	0.296683	-0.0283509	0.0968084
cg15393460	10	34062018	34062019	+	LINC00838	TSS1500	opensea	0.124426	0.143433	0.147808	0.141764	0.139716	0.135439	0.111631	0.124839	0.11599	0.108776	0.134232	0.115157	0.111069	0.138765	0.117385	-0.0213797	0.0968084
cg24032890	12	102139493	102139494	-	GNPTAB	3'UTR	opensea	0.959325	0.962414	0.962137	0.957534	0.973758	0.955073	0.973796	0.98185	0.973508	0.983019	0.971056	0.976423	0.978404	0.961707	0.976865	0.0151583	0.0968084
cg02427831	19	51961937	51961938	+	SIGLEC8	TSS1500	opensea	0.615589	0.61338	0.623349	0.617079	0.613817	0.607233	0.638528	0.625854	0.627314	0.623004	0.641007	0.644179	0.632171	0.615074	0.633151	0.0180765	0.0968084
cg11509184	11	66324530	66324531	+	ACTN3	Body	shelf	0.865195	0.862343	0.874993	0.877556	0.852072	0.868427	0.886473	0.905247	0.891319	0.872409	0.889316	0.892521	0.904441	0.866764	0.891675	0.024911	0.0968084
cg16427107	15	75912924	75912925	+	SNUPN	Body	opensea	0.306153	0.316623	0.309691	0.291762	0.286506	0.31799	0.327467	0.340604	0.320373	0.338899	0.35244	0.319721	0.34389	0.304787	0.334771	0.029983	0.0968084
cg04946917	14	67535549	67535550	-	GPHN	Body	opensea	0.338939	0.34061	0.343773	0.354285	0.326589	0.318887	0.296099	0.307295	0.289536	0.307098	0.328537	0.317995	0.298883	0.33718	0.306492	-0.0306885	0.0968195
cg22386281	2	227652132	227652133	+	IRS1	3'UTR	shelf	0.886083	0.91121	0.906342	0.896437	0.905375	0.903123	0.880485	0.88871	0.888026	0.87271	0.87947	0.885971	0.883861	0.901428	0.882747	-0.0186808	0.0968369
cg10746244	22	45044961	45044962	-		IGR	opensea	0.249409	0.275851	0.278229	0.259745	0.274795	0.273417	0.236642	0.247796	0.240577	0.255929	0.245948	0.240013	0.253352	0.268574	0.245751	-0.0228234	0.0968436
cg04283770	9	130534250	130534251	-	SH2D3C	TSS1500	shore	0.485767	0.500662	0.500971	0.483727	0.479138	0.501155	0.463639	0.478	0.46708	0.473653	0.476483	0.472597	0.474353	0.491903	0.472258	-0.0196452	0.0968436
cg15309393	7	43152143	43152144	-	HECW1	TSS200	island	0.0724873	0.0754099	0.0672546	0.0698904	0.0734938	0.0720709	0.0552138	0.0547604	0.0593944	0.0615282	0.0644536	0.0448044	0.0605954	0.0717678	0.05725	-0.0145178	0.0968436
cg16260889	19	1071020	1071021	+	HMHA1	TSS200	island	0.0494665	0.056459	0.0525028	0.0523525	0.0513161	0.0580939	0.0454174	0.0381651	0.0395951	0.0467282	0.0439853	0.0390298	0.0397147	0.0533651	0.0418051	-0.0115601	0.0968436
cg11496593	17	77960371	77960372	+	TBC1D16	Body	opensea	0.878816	0.862135	0.869226	0.867913	0.871419	0.872463	0.883373	0.888836	0.894215	0.88315	0.875289	0.888939	0.89392	0.870329	0.886818	0.0164889	0.0968436
cg13074965	11	66395305	66395306	+	RBM14	3'UTR	shore	0.902705	0.903736	0.914777	0.899601	0.891973	0.90326	0.927615	0.914753	0.925222	0.909846	0.926727	0.924728	0.917541	0.902675	0.920919	0.0182435	0.0968436
cg19538203	10	129726939	129726940	-	PTPRE	5'UTR	opensea	0.0389355	0.0364591	0.0398442	0.0371904	0.0563069	0.0461646	0.026607	0.0301379	0.0213305	0.033574	0.0191666	0.0270449	0.0204626	0.0424834	0.0254748	-0.0170087	0.0968532
cg08122494	1	110457360	110457361	+	CSF1	Body	shelf	0.829861	0.858886	0.860914	0.852735	0.867563	0.847825	0.889381	0.883156	0.879154	0.871943	0.870729	0.884598	0.869624	0.852964	0.878369	0.0254053	0.0968914
cg00414013	1	93796155	93796156	-		IGR	opensea	0.966578	0.964488	0.963856	0.962641	0.960962	0.969	0.971725	0.97886	0.976394	0.97387	0.973106	0.97543	0.976247	0.964587	0.97509	0.0105029	0.0968934
cg00776430	X	53111427	53111428	-	TSPYL2	TSS200	island	0.115293	0.155359	0.130232	0.14675	0.1396	0.16298	0.104514	0.130096	0.104527	0.115035	0.0922755	0.0904333	0.0803504	0.141702	0.102462	-0.0392407	0.0969484
cg18025409	1	8001046	8001047	+	TNFRSF9	TSS200	shore	0.104303	0.11443	0.150578	0.128456	0.104618	0.127907	0.081992	0.108095	0.0727027	0.0656358	0.0791723	0.0708717	0.101447	0.121715	0.0828453	-0.0388701	0.0969484
cg20387122	6	134679535	134679536	-		IGR	opensea	0.224257	0.244505	0.247857	0.256621	0.264465	0.262743	0.225537	0.226908	0.201781	0.224025	0.205214	0.186224	0.227101	0.250075	0.213827	-0.0362475	0.0969484
cg01604946	5	148398804	148398805	+	SH3TC2	Body	opensea	0.115616	0.112158	0.121465	0.142648	0.138564	0.162481	0.106047	0.106699	0.110815	0.086773	0.0931228	0.0853084	0.0872648	0.132155	0.0965758	-0.0355793	0.0969484
cg08106887	12	54412565	54412566	+	HOXC4	5'UTR	shore	0.187745	0.226003	0.226888	0.211996	0.21469	0.229748	0.174598	0.208935	0.173142	0.191513	0.173047	0.181204	0.171963	0.216178	0.182057	-0.034121	0.0969484
cg12709527	13	99228614	99228615	+	STK24	Body	island	0.112324	0.107799	0.0765955	0.0927227	0.11026	0.102748	0.0633022	0.0611754	0.0834669	0.083043	0.0601745	0.0829899	0.0609006	0.100408	0.0707218	-0.0296864	0.0969484
cg20791007	1	150229443	150229444	-	CA14	TSS1500	opensea	0.759199	0.776606	0.771829	0.772363	0.749767	0.788569	0.7304	0.756476	0.741617	0.740136	0.749836	0.72219	0.741789	0.769722	0.740349	-0.0293731	0.0969484
cg24531590	5	16559541	16559542	-	FAM134B	Body	opensea	0.723407	0.745881	0.725109	0.719168	0.737081	0.728786	0.686588	0.721314	0.714453	0.700115	0.704621	0.701095	0.68614	0.729905	0.702046	-0.027859	0.0969484
cg07661156	14	92072013	92072014	-	CATSPERB	Body	opensea	0.701445	0.684281	0.690218	0.671434	0.663555	0.688317	0.639708	0.663635	0.660673	0.654839	0.647174	0.661059	0.664204	0.683208	0.655899	-0.0273092	0.0969484
