## Supplemental Table 3 for "Shock drives a highly coordinated transcriptional and DNA methylation response in the endothelium" (part 2 of 3)

### Sheet: supplemental table 3 (continued)
CpG	Chromosome	Start	End	Strand	Gene	Feature	Genome Localization	Saline 1	Saline 2	Saline 3	Saline 4	Saline 5	Saline 6	IL-6 1	IL-6 2	IL-6 3	IL-6 4	IL-6 5	IL-6 6	IL-6 7	Mean b Saline	Mean b IL-6	D b	p
cg09730302	10	128595047	128595048	+	DOCK1	Body	island	0.0992055	0.0928155	0.0919928	0.0975316	0.0872299	0.0635436	0.0575354	0.0538631	0.0580045	0.0591855	0.0593051	0.0693224	0.0797058	0.0887198	0.0624174	-0.0263024	0.0969484
cg07591921	13	84413367	84413368	-		IGR	opensea	0.59398	0.604957	0.581033	0.595452	0.573956	0.593523	0.569498	0.554438	0.570519	0.569187	0.546477	0.566519	0.576447	0.590484	0.564726	-0.0257571	0.0969484
cg16171281	18	73167422	73167423	-		IGR	island	0.233019	0.222279	0.230804	0.241531	0.246731	0.22354	0.227064	0.200891	0.210416	0.202379	0.211216	0.21004	0.190484	0.232984	0.207499	-0.0254853	0.0969484
cg26275242	1	44820858	44820859	+	ERI3	5'UTR	island	0.0989169	0.100001	0.114229	0.104528	0.122565	0.113485	0.0889688	0.0941943	0.0734599	0.0977155	0.0871074	0.0666208	0.0789623	0.108954	0.0838613	-0.0250929	0.0969484
cg16013727	1	232795714	232795715	+		IGR	opensea	0.0894815	0.0888635	0.0914004	0.104128	0.102796	0.116301	0.0800773	0.0884088	0.0757855	0.0753192	0.0775294	0.0643964	0.075484	0.0988285	0.0767144	-0.0221141	0.0969484
cg05026964	5	1880870	1880871	-	IRX4	Body	shore	0.253908	0.264564	0.255984	0.248895	0.249813	0.246046	0.229162	0.22982	0.227522	0.248573	0.239364	0.21893	0.234793	0.253202	0.232595	-0.0206071	0.0969484
cg17963245	1	71636870	71636871	-	ZRANB2-AS2	Body	opensea	0.175036	0.170666	0.188403	0.162434	0.168168	0.169431	0.148942	0.158394	0.144298	0.158133	0.161258	0.145339	0.15308	0.172356	0.152778	-0.0195787	0.0969484
cg23689227	2	11925375	11925376	-	LPIN1	Body	shore	0.0942546	0.0807226	0.0892529	0.0902031	0.0910454	0.0752224	0.0667518	0.0671537	0.0615643	0.0729997	0.078792	0.0719904	0.0710746	0.0867835	0.0700466	-0.0167369	0.0969484
cg00190319	3	47462780	47462781	+	SCAP	Body	shelf	0.0377513	0.0425269	0.0471656	0.0361679	0.0495845	0.0317972	0.0256445	0.0258708	0.0218975	0.0293071	0.0290899	0.0295832	0.0200139	0.0408322	0.0259153	-0.014917	0.0969484
cg22814884	11	66360803	66360804	-	CCDC87	TSS1500	island	0.0277392	0.0374424	0.0233245	0.0319767	0.0211191	0.0195322	0.00800122	0.00945146	0.00979164	0.0146673	0.0138978	0.0136276	0.0163761	0.0268557	0.012259	-0.0145967	0.0969484
cg25534033	3	50273549	50273550	+	GNAI2	TSS200	island	0.0832615	0.0791051	0.0776669	0.0790811	0.0819857	0.073048	0.0661822	0.0627311	0.0602967	0.0712381	0.0700533	0.0703932	0.0586974	0.0790247	0.065656	-0.0133687	0.0969484
cg01110620	12	113573312	113573313	+	RASAL1	5'UTR	island	0.0481672	0.058461	0.057234	0.0602789	0.065033	0.0549668	0.0494052	0.0432098	0.0409235	0.044611	0.0465971	0.0430895	0.0413843	0.0573568	0.0441744	-0.0131825	0.0969484
cg23832460	19	51161589	51161590	-	C19orf81	Body	shore	0.0292681	0.0259049	0.0279981	0.0189985	0.0301526	0.027379	0.0147868	0.0103926	0.0156483	0.0143754	0.00528033	0.0200697	0.0140338	0.0266169	0.0135124	-0.0131045	0.0969484
cg23147362	3	50375553	50375554	+	RASSF1	TSS1500	island	0.0317429	0.0377838	0.0358921	0.0350269	0.0248095	0.0291661	0.0172766	0.0197605	0.0185935	0.0191597	0.023631	0.0216493	0.0226794	0.0324035	0.0203928	-0.0120107	0.0969484
cg09654247	2	200524002	200524003	-		IGR	island	0.0303689	0.0329754	0.0285138	0.0226999	0.0302525	0.0285554	0.0171527	0.014087	0.0192459	0.0189064	0.0230611	0.0139366	0.0147715	0.0288943	0.0173087	-0.0115856	0.0969484
cg24909445	11	62623256	62623257	-	SNORD27	TSS1500	shore	0.0364768	0.0411202	0.040915	0.0405682	0.0379638	0.0364824	0.0292949	0.0295215	0.028883	0.0261761	0.0317169	0.0303326	0.0283468	0.0389211	0.0291817	-0.00973934	0.0969484
cg21615999	3	69836215	69836216	-	MITF	Body	opensea	0.966178	0.958172	0.967417	0.962939	0.964102	0.961993	0.974617	0.97465	0.969857	0.97572	0.976044	0.97525	0.972703	0.963467	0.97412	0.0106536	0.0969484
cg00442389	6	32160074	32160075	-	GPSM3	Body	shelf	0.928281	0.924705	0.921975	0.931583	0.9285	0.92535	0.93433	0.941961	0.936538	0.93974	0.942161	0.937096	0.935124	0.926732	0.938136	0.0114032	0.0969484
cg03822255	9	98786502	98786503	-		IGR	shore	0.905422	0.909613	0.911912	0.908522	0.900432	0.903683	0.919692	0.917002	0.913831	0.91766	0.917716	0.925231	0.922782	0.906597	0.91913	0.012533	0.0969484
cg11807559	10	69390115	69390116	-	CTNNA3	Body	opensea	0.958077	0.964091	0.966859	0.95976	0.95863	0.971436	0.981949	0.974466	0.974905	0.9756	0.977321	0.971907	0.976439	0.963142	0.976084	0.0129416	0.0969484
cg06130176	2	209224388	209224389	-	PTH2R	TSS200	shore	0.902411	0.911759	0.908778	0.906029	0.901835	0.90585	0.911899	0.925058	0.918274	0.916549	0.919347	0.925909	0.918042	0.90611	0.919297	0.0131867	0.0969484
cg19223835	10	81192487	81192488	+	ZCCHC24	Body	opensea	0.893927	0.90147	0.905441	0.90201	0.898797	0.897615	0.915588	0.917215	0.907677	0.912013	0.913101	0.921107	0.907133	0.899877	0.913405	0.0135284	0.0969484
cg12654941	13	47106176	47106177	-		IGR	opensea	0.841693	0.843327	0.843946	0.835059	0.834856	0.840165	0.843717	0.858358	0.848397	0.857771	0.86062	0.859118	0.855344	0.839841	0.854761	0.0149197	0.0969484
cg11453289	X	100667061	100667062	-	HNRNPH2	Body	shelf	0.941571	0.945591	0.947014	0.943109	0.9527	0.933445	0.953012	0.964485	0.956077	0.961226	0.969745	0.960616	0.955658	0.943905	0.960117	0.0162123	0.0969484
cg00682203	17	47087167	47087168	-	IGF2BP1	Body	shelf	0.952459	0.951152	0.950575	0.949675	0.961484	0.96091	0.97473	0.96918	0.980794	0.967816	0.958328	0.973448	0.972927	0.954376	0.971032	0.016656	0.0969484
cg22032528	1	29472616	29472617	-		IGR	opensea	0.930911	0.938141	0.942984	0.927672	0.933786	0.920292	0.943797	0.953961	0.951018	0.943239	0.952022	0.945924	0.954112	0.932298	0.949153	0.0168555	0.0969484
cg26869512	4	8389770	8389771	+	ACOX3	Body	shore	0.936948	0.939886	0.927148	0.937079	0.931573	0.919829	0.944884	0.945269	0.950495	0.947798	0.944875	0.951919	0.961299	0.932077	0.949505	0.0174284	0.0969484
cg07673376	2	220429911	220429912	+	OBSL1	Body	shore	0.878029	0.891981	0.883472	0.891417	0.89051	0.868869	0.898295	0.908744	0.901982	0.895565	0.900229	0.908419	0.904359	0.884046	0.902513	0.018467	0.0969484
cg06098693	11	70002283	70002284	-	ANO1	Body	shore	0.90514	0.879269	0.893762	0.899605	0.895716	0.90707	0.921885	0.915443	0.913636	0.922253	0.921132	0.909273	0.911335	0.89676	0.916423	0.0196623	0.0969484
cg26112755	10	133760775	133760776	-	PPP2R2D	Body	opensea	0.704874	0.704202	0.703185	0.718464	0.693579	0.700737	0.731272	0.722213	0.716512	0.720445	0.732485	0.73298	0.713868	0.704174	0.724253	0.0200798	0.0969484
cg04969220	4	978723	978724	-	SLC26A1	Body	shore	0.880246	0.85934	0.859025	0.855262	0.870705	0.862593	0.886036	0.894137	0.89945	0.895626	0.867556	0.905383	0.887265	0.864529	0.890779	0.0262504	0.0969484
cg09501112	13	76399511	76399512	-	LMO7	Body	opensea	0.901824	0.915736	0.889324	0.9286	0.900579	0.911704	0.946899	0.926194	0.936828	0.935684	0.920265	0.939257	0.948138	0.907961	0.936181	0.0282195	0.0969484
cg16240683	1	23697258	23697259	-	C1orf213	3'UTR	shore	0.8869	0.879866	0.868591	0.89766	0.887503	0.879553	0.892173	0.930414	0.89929	0.925314	0.906716	0.911741	0.919031	0.883346	0.912097	0.0287515	0.0969484
cg27111050	2	139260866	139260867	-	SPOPL	5'UTR	shore	0.84943	0.857366	0.858634	0.85941	0.852445	0.886204	0.887331	0.906727	0.885271	0.899633	0.87514	0.901892	0.877711	0.860582	0.890529	0.0299477	0.0969484
cg01020978	3	169292783	169292784	+	MECOM	Body	opensea	0.918689	0.927196	0.959819	0.94204	0.9304	0.943657	0.978394	0.97206	0.956071	0.962367	0.961219	0.98385	0.955853	0.936967	0.967116	0.0301491	0.0969484
cg12117412	4	182442444	182442445	-		IGR	opensea	0.82524	0.83075	0.811827	0.863464	0.848325	0.841518	0.901665	0.86382	0.882182	0.859794	0.873344	0.884802	0.86198	0.836854	0.87537	0.0385157	0.0969484
cg04014586	1	245704710	245704711	-	KIF26B	Body	opensea	0.723162	0.693123	0.705686	0.694999	0.717834	0.718983	0.731144	0.774256	0.739018	0.774082	0.722912	0.74341	0.760695	0.708965	0.74936	0.040395	0.0969484
cg00970481	2	32189230	32189231	+	MEMO1	5'UTR	opensea	0.910455	0.877479	0.841573	0.879776	0.91684	0.864488	0.940743	0.91022	0.963181	0.935701	0.924499	0.943584	0.92154	0.881769	0.93421	0.0524411	0.0969484
cg10632144	13	50252564	50252565	-	EBPL	Body	opensea	0.877094	0.876543	0.877668	0.878875	0.873246	0.861683	0.89673	0.896088	0.900783	0.887258	0.882754	0.920242	0.905443	0.874185	0.898471	0.0242861	0.0970241
cg11858029	1	11324407	11324408	+		IGR	shore	0.726925	0.72795	0.729092	0.734014	0.726481	0.750463	0.771451	0.76464	0.760804	0.748514	0.769188	0.756929	0.737456	0.732487	0.758426	0.0259386	0.0970241
cg22374142	16	67198725	67198726	+	HSF4	Body	island	0.13401	0.133361	0.137292	0.140058	0.135856	0.120063	0.117648	0.116947	0.118674	0.110157	0.120644	0.123137	0.119823	0.13344	0.118147	-0.0152927	0.0970762
cg04329460	19	54240087	54240088	+	MIR516B1	TSS200	opensea	0.928423	0.930567	0.920085	0.920924	0.928416	0.93034	0.935214	0.940103	0.941434	0.947206	0.935561	0.946899	0.936949	0.926459	0.940481	0.0140219	0.0970762
cg15744026	17	32258302	32258303	-	ACCN1	Body	opensea	0.851942	0.878733	0.869661	0.871279	0.884458	0.860106	0.900957	0.890325	0.892899	0.884476	0.887319	0.893482	0.889382	0.869363	0.891263	0.0218997	0.0970762
cg24215868	21	43751075	43751076	-		IGR	opensea	0.727299	0.705808	0.710386	0.704444	0.708195	0.738878	0.747685	0.744901	0.739646	0.75684	0.729335	0.745198	0.737247	0.715835	0.742979	0.0271437	0.0970959
cg16819400	10	14632126	14632127	-	FAM107B	5'UTR	opensea	0.916408	0.917503	0.929817	0.91148	0.921867	0.923362	0.938255	0.940952	0.934785	0.934976	0.932591	0.928188	0.947826	0.920073	0.936796	0.0167233	0.0971803
cg07211044	8	60032983	60032984	-	TOX	TSS1500	shore	0.115237	0.0967333	0.109746	0.088289	0.104307	0.0859442	0.0630234	0.0826265	0.083476	0.071977	0.077712	0.0631548	0.0833728	0.100043	0.0750489	-0.0249938	0.0972002
cg00778807	1	43524347	43524348	-		IGR	opensea	0.113684	0.101713	0.103617	0.0941868	0.0938626	0.0998177	0.0739707	0.076162	0.0785564	0.0896438	0.096223	0.0780262	0.0787938	0.101147	0.0816251	-0.0195217	0.0972002
cg14285539	9	127032953	127032954	-	NEK6	5'UTR	opensea	0.772861	0.800025	0.757895	0.789844	0.791711	0.757241	0.801394	0.806374	0.805767	0.827947	0.806823	0.824606	0.810802	0.778263	0.811959	0.033696	0.0972002
cg04862210	1	183017940	183017941	-	LAMC1	Body	opensea	0.729908	0.735177	0.728312	0.75176	0.754824	0.728874	0.705681	0.728726	0.705731	0.712177	0.691363	0.712784	0.716252	0.738143	0.710388	-0.0277548	0.097244
cg18683471	14	96303237	96303238	+		IGR	opensea	0.761093	0.730733	0.740297	0.766101	0.743578	0.744565	0.727098	0.720313	0.711427	0.705345	0.731035	0.719994	0.72919	0.747728	0.720629	-0.0270989	0.097244
cg17168460	13	40362484	40362485	+	COG6	Body	opensea	0.076158	0.0803555	0.0826685	0.0665896	0.0798973	0.0785098	0.044454	0.0707066	0.0643542	0.0567781	0.0556498	0.0533867	0.0640063	0.0773631	0.0584765	-0.0188866	0.097244
cg07178563	2	233924857	233924858	-	INPP5D	TSS200	shore	0.0727502	0.0795907	0.0851195	0.0873731	0.0735017	0.0787737	0.0588947	0.0724444	0.0621817	0.0567836	0.0661206	0.0681764	0.0643263	0.0795182	0.0641325	-0.0153856	0.097244
cg00800512	19	58095518	58095519	+	ZIK1	TSS200	island	0.0563701	0.049241	0.0606689	0.0556545	0.0543193	0.0536451	0.0417701	0.0482746	0.0394715	0.0438838	0.0458511	0.0441807	0.0403339	0.0549831	0.0433951	-0.0115881	0.097244
cg17917518	12	121647183	121647184	+	P2RX4	TSS1500	shore	0.943563	0.941087	0.949144	0.948123	0.951912	0.933176	0.965972	0.959058	0.959068	0.95563	0.968026	0.956493	0.957159	0.944501	0.960201	0.0157001	0.097244
cg06740682	10	103066058	103066059	-		IGR	opensea	0.680156	0.687245	0.675229	0.679097	0.680872	0.676953	0.70623	0.710947	0.702769	0.699699	0.693647	0.691845	0.684436	0.679925	0.69851	0.0185852	0.097244
cg12886462	17	78177140	78177141	+	CARD14	Body	opensea	0.866986	0.886398	0.891281	0.866502	0.865139	0.876309	0.89608	0.895481	0.887581	0.897588	0.902781	0.905028	0.893431	0.875436	0.896853	0.0214167	0.097244
cg22789925	4	21013164	21013165	-	KCNIP4	Body	opensea	0.909058	0.920855	0.902018	0.928348	0.918314	0.926694	0.944454	0.937207	0.938626	0.941201	0.930714	0.931349	0.952888	0.917548	0.939491	0.0219435	0.097244
cg06247340	19	35172547	35172548	+	ZNF302	Body	shelf	0.825193	0.82511	0.841488	0.819566	0.824624	0.845622	0.851647	0.866228	0.851125	0.859476	0.846851	0.863049	0.840428	0.830267	0.854115	0.0238476	0.097244
cg26924109	5	122915359	122915360	+	CSNK1G3	Body	opensea	0.78439	0.812018	0.810596	0.787817	0.834748	0.790941	0.855957	0.837074	0.858379	0.842926	0.828116	0.854034	0.820748	0.803418	0.842462	0.0390436	0.097244
cg24458653	14	36749289	36749290	+		IGR	opensea	0.438174	0.418659	0.423831	0.448629	0.453453	0.392141	0.382096	0.404721	0.37663	0.402683	0.395808	0.372908	0.374088	0.429148	0.38699	-0.0421572	0.0972818
cg04293460	14	81688339	81688340	+	GTF2A1	TSS1500	shore	0.347648	0.366635	0.370981	0.364175	0.352199	0.377692	0.330607	0.345285	0.325539	0.341439	0.344248	0.309793	0.342203	0.363222	0.334159	-0.0290624	0.0973141
cg09866283	14	101496410	101496411	+		IGR	opensea	0.814368	0.827517	0.822449	0.823026	0.798389	0.814518	0.831697	0.838117	0.827745	0.840516	0.837438	0.849924	0.847935	0.816711	0.839053	0.0223421	0.0973141
cg23028597	4	159174736	159174737	+	TMEM144	3'UTR	opensea	0.176246	0.194234	0.188902	0.174783	0.185501	0.174051	0.138703	0.158855	0.137677	0.177849	0.153811	0.161631	0.153351	0.182286	0.154554	-0.0277325	0.0973277
cg14697400	6	125210377	125210378	-		IGR	opensea	0.850138	0.837501	0.829262	0.842889	0.844213	0.836379	0.816189	0.809535	0.823034	0.820633	0.829885	0.805661	0.829352	0.840064	0.819184	-0.0208796	0.0973277
cg17691657	4	72052120	72052121	+	SLC4A4	TSS1500	shore	0.124629	0.141955	0.14197	0.133397	0.136649	0.129325	0.114316	0.124478	0.111883	0.123746	0.119711	0.120709	0.117923	0.134654	0.118966	-0.0156876	0.0973277
cg16553272	6	31847028	31847029	-	SLC44A4	TSS1500	opensea	0.901854	0.91878	0.906586	0.909398	0.908214	0.9012	0.924944	0.923459	0.919089	0.934278	0.926871	0.926178	0.91479	0.907672	0.92423	0.0165578	0.0973277
cg17006077	17	14280334	14280335	+		IGR	opensea	0.870715	0.88774	0.87556	0.862962	0.852469	0.856802	0.879053	0.897298	0.904668	0.888921	0.893609	0.917724	0.900008	0.867708	0.897326	0.029618	0.0973277
cg26553741	15	69437761	69437762	+	MIR548H4	Body	opensea	0.85355	0.879152	0.895019	0.871069	0.85273	0.900935	0.932978	0.913119	0.897194	0.927609	0.893424	0.928359	0.931353	0.875409	0.917719	0.0423104	0.0973277
cg07129595	6	116883961	116883962	+		IGR	opensea	0.247838	0.248987	0.247327	0.243126	0.224468	0.228115	0.208074	0.205445	0.200737	0.222004	0.227857	0.219637	0.220731	0.239977	0.214926	-0.0250504	0.0973319
cg19749383	15	93268578	93268579	-		IGR	opensea	0.899795	0.897679	0.888642	0.907511	0.901625	0.903692	0.882204	0.876634	0.887202	0.870621	0.882102	0.860239	0.889729	0.899824	0.87839	-0.0214338	0.0973319
cg14644752	8	89340331	89340332	-	MMP16	TSS1500	island	0.0979609	0.108187	0.104051	0.103637	0.108628	0.107718	0.096842	0.0880978	0.0966572	0.0876083	0.0828129	0.0951146	0.0911832	0.10503	0.091188	-0.0138424	0.0973319
cg17333251	11	57091806	57091807	-	TNKS1BP1	5'UTR	island	0.0472429	0.0491614	0.0534025	0.0486918	0.049319	0.0510252	0.0312388	0.0427001	0.0426722	0.0311912	0.0422573	0.0345002	0.0334036	0.0498071	0.0368519	-0.0129552	0.0973319
cg27626216	20	17826974	17826975	-		IGR	opensea	0.0466651	0.0544574	0.0519013	0.0492062	0.0550146	0.0490034	0.030685	0.0421293	0.030807	0.0456544	0.0357261	0.0330371	0.0408158	0.0510414	0.0369792	-0.0140621	0.0973357
cg16133341	6	31496417	31496418	-	MCCD1	TSS1500	opensea	0.901799	0.885352	0.887548	0.88649	0.907019	0.893743	0.91688	0.908664	0.920038	0.916336	0.923687	0.904147	0.907042	0.893658	0.913828	0.0201693	0.0973357
cg06811101	10	64070369	64070370	+		IGR	opensea	0.869152	0.849371	0.843443	0.870275	0.853061	0.861081	0.876159	0.895138	0.878756	0.88268	0.866152	0.892714	0.890766	0.857731	0.883195	0.0254646	0.0973357
cg07929542	8	109211694	109211695	-		IGR	opensea	0.918556	0.93111	0.893726	0.926756	0.925069	0.901289	0.929729	0.943337	0.950446	0.951887	0.941607	0.939653	0.952936	0.916084	0.944228	0.0281435	0.0973357
cg13466700	6	155776951	155776952	-	NOX3	1stExon	opensea	0.910394	0.894311	0.88226	0.917242	0.868394	0.908913	0.925619	0.933726	0.924494	0.92205	0.924325	0.930227	0.940637	0.896919	0.928725	0.0318066	0.0973357
cg23957672	11	5264613	5264614	-	HBBP1	Body	opensea	0.856667	0.863231	0.862646	0.853361	0.866445	0.853852	0.866501	0.88594	0.87322	0.877255	0.872133	0.879099	0.872294	0.859367	0.875206	0.0158391	0.0973996
cg18255008	19	11908503	11908504	+	ZNF491	TSS1500	shore	0.14378	0.148378	0.151065	0.140067	0.144702	0.143477	0.134423	0.130765	0.132218	0.135919	0.134904	0.137156	0.133636	0.145245	0.134146	-0.0110987	0.0974225
cg08116238	12	53693322	53693323	-	C12orf10	TSS200	shore	0.151927	0.177985	0.169633	0.19199	0.141196	0.177974	0.139557	0.128247	0.111068	0.134618	0.128175	0.153878	0.113395	0.168451	0.129848	-0.0386027	0.0974257
cg12456108	6	37681893	37681894	-		IGR	opensea	0.232683	0.240398	0.248677	0.229639	0.24491	0.241813	0.193829	0.225545	0.195754	0.228163	0.225647	0.195305	0.202519	0.239687	0.209537	-0.0301493	0.0974257
cg03407889	7	66310685	66310686	+	LOC729156	TSS1500	shore	0.630586	0.648322	0.650492	0.622219	0.636487	0.642606	0.594497	0.63042	0.618288	0.615261	0.607506	0.610808	0.595705	0.638452	0.610355	-0.0280974	0.0974257
cg08399626	16	87808617	87808618	+	LOC102724467	Body	opensea	0.857314	0.885372	0.872024	0.847326	0.878602	0.877376	0.83849	0.840597	0.849221	0.852898	0.828186	0.847196	0.840643	0.869669	0.842462	-0.0272075	0.0974257
cg15274864	1	6508592	6508593	-	ESPN	Body	island	0.0791162	0.101222	0.103115	0.0866039	0.100066	0.0957148	0.0824017	0.073437	0.0710961	0.0806718	0.0746253	0.0687598	0.0779385	0.0943063	0.0755615	-0.0187448	0.0974257
cg25758545	20	50416258	50416259	+	SALL4	Body	shore	0.0386034	0.060683	0.0475645	0.0592601	0.0498085	0.0598428	0.033374	0.0411055	0.0353609	0.0336435	0.0405553	0.0269596	0.031532	0.052627	0.0346473	-0.0179798	0.0974257
cg13205113	11	63766918	63766919	-	MACROD1	Body	island	0.105906	0.107903	0.11323	0.0993896	0.0940173	0.108142	0.078423	0.0884839	0.0785221	0.0950215	0.0866474	0.0878282	0.0949112	0.104765	0.0871196	-0.017645	0.0974257
cg19090132	10	104629223	104629224	-	AS3MT	5'UTR	island	0.0638563	0.0631652	0.0710413	0.0780221	0.0687129	0.0555288	0.0469393	0.0533583	0.0474191	0.0384119	0.0519024	0.0498793	0.0566762	0.0667211	0.0492266	-0.0174945	0.0974257
cg03244990	18	3586328	3586329	+	DLGAP1	Body	opensea	0.352917	0.344678	0.354396	0.349722	0.352129	0.348481	0.338792	0.336824	0.322009	0.344692	0.33628	0.334366	0.331367	0.350387	0.334904	-0.0154828	0.0974257
cg08043024	16	77224073	77224074	-	MON1B	TSS1500	shore	0.0732412	0.0793064	0.085763	0.074046	0.0682113	0.0772234	0.0615613	0.060605	0.0593721	0.0567757	0.0714885	0.0619214	0.054615	0.0762985	0.0609056	-0.015393	0.0974257
cg14511800	5	113696564	113696565	+	KCNN2	TSS1500	island	0.061056	0.0656449	0.0689715	0.0675806	0.05795	0.0609403	0.04666	0.0522814	0.0475374	0.0440755	0.0474931	0.0479332	0.060632	0.0636905	0.0495161	-0.0141744	0.0974257
cg04356757	9	91398063	91398064	+		IGR	opensea	0.962681	0.959045	0.957531	0.952628	0.962742	0.95567	0.968648	0.970514	0.977886	0.969945	0.9641	0.973369	0.974397	0.958383	0.971266	0.0128829	0.0974257
cg16263775	12	16666688	16666689	+		IGR	opensea	0.92705	0.936478	0.932104	0.938431	0.938858	0.934968	0.951928	0.953659	0.949276	0.947026	0.938038	0.948945	0.95571	0.934648	0.949226	0.0145777	0.0974257
cg12038834	22	37630489	37630490	+	RAC2	Body	opensea	0.901652	0.893967	0.904369	0.906631	0.909735	0.906303	0.921773	0.930695	0.919097	0.916623	0.917427	0.9101	0.92798	0.903776	0.920528	0.0167517	0.0974257
cg22593006	6	170603682	170603683	+	FAM120B	TSS1500	shore	0.927784	0.913913	0.922165	0.925128	0.931237	0.914486	0.940908	0.942697	0.937532	0.940356	0.946329	0.946414	0.926836	0.922452	0.940153	0.0177008	0.0974257
cg12437333	5	65472999	65473000	-	SREK1	Body	opensea	0.953437	0.95672	0.968329	0.940522	0.961413	0.960497	0.983548	0.972283	0.976906	0.978907	0.972774	0.967023	0.984275	0.95682	0.976531	0.0197114	0.0974257
cg25010476	22	24235372	24235373	-	MIF	TSS1500	shore	0.933029	0.953678	0.939006	0.955309	0.944558	0.938594	0.961009	0.971447	0.963848	0.962669	0.950535	0.973357	0.973414	0.944029	0.965183	0.0211537	0.0974257
cg21037006	7	134574965	134574966	+	CALD1	TSS1500	opensea	0.948521	0.938735	0.963877	0.955617	0.944513	0.956111	0.97061	0.986234	0.974035	0.969825	0.965195	0.990931	0.965411	0.951229	0.974606	0.0233769	0.0974257
cg03974798	6	130615021	130615022	+	SAMD3	5'UTR	opensea	0.90801	0.8827	0.889319	0.88389	0.896028	0.898998	0.916708	0.912543	0.933067	0.91303	0.900981	0.923785	0.918899	0.893158	0.917002	0.0238442	0.0974257
cg07848981	19	53884616	53884617	-	ZNF525	Body	opensea	0.903413	0.87427	0.898794	0.877151	0.882573	0.895677	0.91865	0.909339	0.919556	0.900427	0.905261	0.921111	0.917248	0.888646	0.913085	0.0244385	0.0974257
cg07406990	11	134832162	134832163	+		IGR	island	0.880447	0.864733	0.872697	0.858844	0.866608	0.862904	0.892213	0.891384	0.902261	0.883871	0.892847	0.873199	0.909969	0.867706	0.892249	0.0245437	0.0974257
cg08151784	18	76767684	76767685	+		IGR	shore	0.81836	0.797552	0.796342	0.831813	0.812926	0.833123	0.850142	0.85026	0.838287	0.839876	0.835494	0.841919	0.841225	0.815019	0.842457	0.0274382	0.0974257
cg17745291	2	203778143	203778144	-	WDR12	TSS1500	shore	0.85663	0.831149	0.82123	0.834537	0.824483	0.859505	0.853873	0.872374	0.87722	0.87227	0.867168	0.861075	0.86638	0.837922	0.867194	0.029272	0.0974257
cg19301199	X	37705665	37705666	+	DYNLT3	Body	shore	0.75636	0.804415	0.799687	0.770566	0.792775	0.773478	0.822693	0.810419	0.820206	0.812052	0.85194	0.841849	0.807885	0.78288	0.823863	0.0409831	0.0974257
cg01146879	10	45098623	45098624	-		IGR	opensea	0.865333	0.919437	0.884592	0.88945	0.922851	0.871965	0.941728	0.926644	0.953679	0.925708	0.944344	0.915724	0.9418	0.892271	0.935661	0.0433897	0.0974257
cg04499455	6	31356802	31356803	-		IGR	opensea	0.605386	0.624651	0.619152	0.603865	0.604476	0.638141	0.702809	0.695488	0.682458	0.688049	0.625387	0.651694	0.643858	0.615945	0.669963	0.0540181	0.0974257
cg19835503	10	6125977	6125978	-		IGR	opensea	0.39397	0.385838	0.383103	0.383874	0.3793	0.395331	0.360866	0.3711	0.370151	0.366935	0.382959	0.355756	0.365247	0.386903	0.367573	-0.0193295	0.0974478
cg00616952	19	38692273	38692274	-	SIPA1L3	Body	opensea	0.967323	0.956717	0.95264	0.95208	0.948557	0.961742	0.966064	0.967265	0.975825	0.973642	0.971696	0.977272	0.970899	0.95651	0.971809	0.0152991	0.0974478
cg08003686	7	138803912	138803913	+		IGR	opensea	0.696378	0.728241	0.734549	0.7074	0.71032	0.72197	0.705332	0.683518	0.683266	0.679972	0.694707	0.689178	0.687952	0.716476	0.689132	-0.0273439	0.0974741
cg17525495	17	56401734	56401735	-	BZRAP1	Body	island	0.0608551	0.0693635	0.0692648	0.055738	0.0678676	0.0521088	0.0508008	0.0330541	0.0445649	0.0436273	0.0484854	0.036301	0.0515093	0.0625329	0.044049	-0.018484	0.0974741
cg02639634	8	54792161	54792162	+	RGS20	Body	island	0.0418373	0.044101	0.0449666	0.0372526	0.0377135	0.03423	0.0288553	0.0243092	0.0265523	0.029313	0.0314787	0.026462	0.0313373	0.0400168	0.0283297	-0.0116871	0.0974741
cg23350274	14	68188663	68188664	-	RDH12	5'UTR	opensea	0.89437	0.882709	0.898946	0.887866	0.880145	0.893259	0.922921	0.910824	0.926315	0.89502	0.911456	0.936048	0.909112	0.889549	0.915957	0.0264074	0.0974741
cg15726154	3	157817678	157817679	-	SHOX2	Body	shore	0.118463	0.128631	0.120692	0.120146	0.113293	0.111791	0.0913508	0.0858532	0.0894672	0.100715	0.109934	0.0860304	0.11213	0.118836	0.0964972	-0.0223389	0.097495
cg27318594	3	49251214	49251215	+	CCDC36	Body	opensea	0.602667	0.597909	0.616347	0.611194	0.611988	0.603094	0.583197	0.603344	0.570306	0.583498	0.577668	0.587254	0.590738	0.6072	0.585144	-0.0220563	0.097495
cg04064050	6	127663586	127663587	-	ECHDC1	5'UTR	shore	0.149711	0.161944	0.157115	0.149729	0.166782	0.152908	0.125451	0.142368	0.130406	0.146479	0.14545	0.124584	0.136215	0.156365	0.135851	-0.0205142	0.0975031
cg03327619	2	159810515	159810516	+		IGR	opensea	0.0503719	0.0443133	0.0429561	0.0386503	0.0402476	0.0287387	0.0203315	0.0203068	0.030347	0.020095	0.0239088	0.0269325	0.0314677	0.0408797	0.0247699	-0.0161098	0.0975282
cg20444341	6	157100278	157100279	+	ARID1B	1stExon	opensea	0.0136988	0.0135852	0.022832	0.0219466	0.0192911	0.0181717	0.00875006	0.00821501	0.00449461	0.00658013	0.00932823	0.00857623	0.00340734	0.0182542	0.00705023	-0.011204	0.0975282
cg13063639	5	20304314	20304315	+	CDH18	5'UTR	shore	0.768187	0.745179	0.765527	0.749764	0.736694	0.759454	0.789745	0.772729	0.792017	0.76669	0.789966	0.79496	0.771219	0.754134	0.782475	0.0283409	0.0975282
cg05936674	4	157714561	157714562	+	PDGFC	Body	opensea	0.898339	0.930323	0.927697	0.904874	0.933577	0.931594	0.954143	0.955573	0.962245	0.940207	0.941072	0.951313	0.942472	0.921067	0.949575	0.0285077	0.0975282
cg21731721	1	217113092	217113093	+	ESRRG	TSS200	opensea	0.875664	0.87452	0.881021	0.852652	0.900979	0.913679	0.926455	0.932806	0.944161	0.916558	0.919295	0.904557	0.917001	0.883086	0.922976	0.0398904	0.0975282
cg10516545	10	5983670	5983671	+		IGR	opensea	0.753459	0.742984	0.74626	0.754058	0.747566	0.730957	0.713101	0.723385	0.705715	0.730565	0.719373	0.732208	0.733584	0.745881	0.722562	-0.0233188	0.0975419
cg00139244	10	31608402	31608403	+	ZEB1	Body	island	0.0883219	0.0925666	0.0897163	0.0971712	0.0986475	0.0870126	0.0818142	0.0736744	0.0693956	0.0811726	0.0766358	0.0681382	0.0852903	0.0922393	0.0765887	-0.0156506	0.0975419
cg25174364	X	144711780	144711781	-		IGR	shore	0.689772	0.70654	0.706144	0.694794	0.726024	0.702154	0.742889	0.753144	0.725068	0.753706	0.742095	0.750561	0.707912	0.704238	0.739339	0.0351015	0.0975419
cg08563032	14	30973098	30973099	+		IGR	opensea	0.795064	0.874031	0.778427	0.828288	0.7673	0.826976	0.859156	0.865554	0.906665	0.876684	0.859435	0.90565	0.899941	0.811681	0.881869	0.0701883	0.0975419
cg00909993	2	120516537	120516538	-	PTPN4	TSS1500	shore	0.906365	0.904355	0.910978	0.924188	0.890043	0.929668	0.947741	0.938957	0.930906	0.943315	0.941306	0.94853	0.922473	0.910933	0.939033	0.0280998	0.0975851
cg16109778	10	134585121	134585122	-	INPP5A	Body	shore	0.937722	0.931748	0.915029	0.914028	0.907344	0.937578	0.947995	0.939069	0.944951	0.960164	0.945034	0.95209	0.950295	0.923908	0.948514	0.0246063	0.0975954
cg09817814	19	6244504	6244505	+	MLLT1	Body	opensea	0.75623	0.738688	0.746555	0.734485	0.752939	0.732793	0.699425	0.713598	0.704252	0.722035	0.719058	0.713799	0.739552	0.743615	0.71596	-0.0276553	0.0976116
cg15016701	12	63211683	63211684	-	PPM1H	Body	opensea	0.0668988	0.0929846	0.0896737	0.0836314	0.0707448	0.0701179	0.0540961	0.0534459	0.0583504	0.0472201	0.06874	0.0513782	0.0623678	0.0790085	0.0565141	-0.0224945	0.0976761
cg08421122	2	204246139	204246140	+	ABI2	Body	opensea	0.903725	0.902808	0.912817	0.916626	0.917382	0.89832	0.924606	0.941569	0.922311	0.924818	0.929638	0.922226	0.943653	0.908613	0.929832	0.0212186	0.0976761
cg13858394	12	52476073	52476074	+		IGR	shore	0.22973	0.254146	0.246785	0.22896	0.235566	0.240722	0.215717	0.218528	0.224637	0.220699	0.21941	0.222016	0.226062	0.239318	0.22101	-0.0183083	0.0976812
cg26769720	7	121950506	121950507	+		IGR	island	0.142403	0.132547	0.141047	0.145018	0.123985	0.139791	0.115205	0.123676	0.117459	0.114981	0.117441	0.127257	0.126509	0.137465	0.120361	-0.017104	0.0976812
cg08223155	13	25252261	25252262	-		IGR	shelf	0.825095	0.813266	0.823706	0.841445	0.825971	0.81505	0.847346	0.854674	0.839366	0.833275	0.858803	0.843609	0.853363	0.824089	0.847205	0.0231162	0.0976812
cg20292484	17	79098907	79098908	+	MIR3065	TSS1500	shelf	0.740767	0.758817	0.759153	0.774553	0.757046	0.772091	0.797672	0.795075	0.772867	0.793147	0.776721	0.780814	0.787576	0.760405	0.786267	0.0258628	0.0976812
cg19833642	18	22909073	22909074	-	ZNF521	5'UTR	opensea	0.382685	0.3943	0.39092	0.393243	0.38136	0.38581	0.367481	0.359324	0.358066	0.376149	0.37948	0.37799	0.363476	0.388053	0.368852	-0.0192008	0.0976838
cg19711100	2	6603578	6603579	-		IGR	opensea	0.521038	0.537764	0.531667	0.522149	0.518047	0.525323	0.512052	0.507963	0.512208	0.501661	0.50199	0.513237	0.51517	0.525998	0.509183	-0.0168148	0.0976838
cg10588720	6	23397853	23397854	+		IGR	opensea	0.844895	0.841228	0.820438	0.840829	0.82329	0.835198	0.874151	0.847642	0.875775	0.853953	0.860578	0.854341	0.890635	0.834313	0.865296	0.0309834	0.0977043
cg18534491	14	24641155	24641156	+	REC8	TSS200	island	0.225109	0.224284	0.228879	0.217764	0.20699	0.213763	0.18836	0.194297	0.203642	0.183095	0.193623	0.212375	0.203295	0.219465	0.196955	-0.0225093	0.0977141
cg17342738	2	109882098	109882099	+	SH3RF3	Body	opensea	0.124713	0.111954	0.116439	0.111261	0.106332	0.126542	0.0968222	0.0908424	0.0866713	0.10995	0.0892363	0.100144	0.0999942	0.116207	0.0962372	-0.0199696	0.097723
cg06321883	6	70576541	70576542	-	COL19A1	5'UTR	shore	0.0525365	0.065522	0.0678452	0.0712948	0.0576915	0.0626988	0.0473625	0.0503736	0.0394742	0.0469077	0.0537769	0.0496347	0.0403648	0.0629315	0.0468421	-0.0160894	0.097723
cg09159462	20	44443031	44443032	-	UBE2C	Body	shore	0.941563	0.959541	0.95422	0.946456	0.943181	0.955204	0.965081	0.962591	0.967502	0.964521	0.959645	0.966613	0.970019	0.950027	0.965139	0.0151115	0.097723
cg02528347	1	12030750	12030751	+	PLOD1	Body	opensea	0.883717	0.899188	0.884646	0.899587	0.899729	0.894005	0.909316	0.90933	0.913049	0.910023	0.90162	0.908582	0.910582	0.893479	0.908929	0.0154502	0.097723
cg21911000	2	204599104	204599105	+	CD28	Body	opensea	0.934849	0.930355	0.942124	0.92678	0.943359	0.93623	0.945651	0.965475	0.95448	0.951177	0.952428	0.955811	0.945425	0.935616	0.952921	0.0173047	0.097723
cg15885692	12	117012729	117012730	-	MAP1LC3B2	5'UTR	opensea	0.91849	0.923625	0.930262	0.920352	0.932587	0.922715	0.933448	0.957327	0.947896	0.938096	0.937973	0.938621	0.951401	0.924672	0.943538	0.018866	0.097723
cg08931404	13	29227083	29227084	+		IGR	opensea	0.890143	0.918987	0.906664	0.91244	0.902469	0.90851	0.924041	0.934676	0.940518	0.914065	0.925257	0.937048	0.929707	0.906535	0.92933	0.0227951	0.097723
cg12675387	10	81266136	81266137	+		IGR	opensea	0.629373	0.638426	0.63632	0.639069	0.657023	0.630903	0.650015	0.66803	0.649653	0.66877	0.662298	0.673143	0.659254	0.638519	0.661595	0.0230757	0.097723
cg26472955	5	121749099	121749100	-	SNCAIP	Body	opensea	0.876709	0.876963	0.874611	0.867155	0.857146	0.854837	0.90231	0.872256	0.893521	0.889766	0.910475	0.901753	0.891789	0.867903	0.894553	0.0266493	0.097723
cg11541252	7	154859334	154859335	-		IGR	shelf	0.76979	0.796717	0.757729	0.765386	0.82249	0.788525	0.824694	0.861492	0.833356	0.883448	0.798759	0.866739	0.839387	0.783439	0.843982	0.0605425	0.097723
cg16519487	13	20876063	20876064	-		IGR	island	0.133849	0.143599	0.139813	0.134001	0.136093	0.136132	0.114512	0.118903	0.11826	0.131092	0.113387	0.127003	0.128151	0.137248	0.121616	-0.0156323	0.0977659
cg15766207	15	27133679	27133680	-	GABRA5	Body	shelf	0.621219	0.625074	0.636033	0.600317	0.617915	0.611955	0.637526	0.65348	0.642575	0.653758	0.642695	0.66375	0.630515	0.618752	0.646328	0.0275764	0.0977659
cg02864956	10	22935362	22935363	-	PIP4K2A	Body	opensea	0.900111	0.868822	0.892353	0.885992	0.884651	0.891347	0.847233	0.872485	0.859357	0.838919	0.880278	0.845817	0.846194	0.887213	0.855755	-0.0314579	0.0977793
cg22282877	19	52800469	52800470	+	ZNF480	5'UTR	island	0.100099	0.103114	0.123041	0.101176	0.106256	0.108076	0.0969347	0.0788382	0.077987	0.0842761	0.0927488	0.0940783	0.0751424	0.10696	0.0857151	-0.0212451	0.0977793
cg16723994	17	56401623	56401624	+	BZRAP1	Body	shore	0.390575	0.388125	0.379362	0.375335	0.378886	0.376389	0.40121	0.395851	0.412317	0.416632	0.391908	0.391736	0.412005	0.381445	0.403094	0.0216491	0.0977793
cg14657514	1	17305253	17305254	+	MFAP2	5'UTR	shore	0.311436	0.34162	0.340155	0.323454	0.299623	0.32313	0.347075	0.361655	0.334473	0.368442	0.35655	0.361216	0.357501	0.323236	0.355273	0.0320368	0.0977793
cg16058498	7	50801346	50801347	-	GRB10	5'UTR	opensea	0.841065	0.863322	0.851353	0.855599	0.868496	0.872776	0.816358	0.851917	0.836435	0.837732	0.823202	0.817226	0.823838	0.858769	0.82953	-0.0292388	0.0977928
cg03353709	4	129349106	129349107	-	LOC100507487	TSS200	opensea	0.531819	0.558897	0.56257	0.527838	0.525932	0.54917	0.510406	0.517533	0.507039	0.515276	0.514272	0.512953	0.526072	0.542704	0.514793	-0.027911	0.0977928
cg08540745	1	25867637	25867638	+		IGR	shelf	0.441879	0.453425	0.473723	0.463485	0.461234	0.452423	0.437986	0.441658	0.419633	0.432008	0.445971	0.430593	0.420312	0.457695	0.432594	-0.0251005	0.0977928
cg19445726	12	57609481	57609482	-	NXPH4	TSS1500	shore	0.286246	0.310775	0.302656	0.307998	0.30473	0.294882	0.269953	0.286485	0.272238	0.28478	0.292147	0.279108	0.269226	0.301214	0.279134	-0.0220803	0.0977928
cg15665497	7	57473294	57473295	+		IGR	shore	0.348727	0.355271	0.357029	0.346889	0.348128	0.334204	0.32043	0.335898	0.315818	0.338334	0.327201	0.333186	0.32601	0.348375	0.328125	-0.0202494	0.0977928
cg22678932	22	22006201	22006202	+	MIR130B	TSS1500	island	0.17115	0.173798	0.186573	0.173096	0.163674	0.181632	0.156736	0.158768	0.148477	0.154721	0.151616	0.169525	0.154525	0.174987	0.156338	-0.0186486	0.0977928
cg13924834	2	118716205	118716206	-	CCDC93	Body	opensea	0.0701097	0.0774537	0.0802649	0.0751607	0.0743117	0.077568	0.0942132	0.0855606	0.0899241	0.0837025	0.0883348	0.0839154	0.0880306	0.0758115	0.0876687	0.0118573	0.0977928
cg14343540	11	67910514	67910515	-		IGR	opensea	0.913895	0.91234	0.909513	0.900492	0.904541	0.911459	0.91657	0.925198	0.928499	0.926627	0.924248	0.933188	0.915808	0.908707	0.924305	0.0155987	0.0977928
cg07471572	17	39879439	39879440	-	HAP1	3'UTR	opensea	0.760403	0.788834	0.796035	0.79974	0.786949	0.809098	0.848147	0.828916	0.811141	0.821734	0.819231	0.829	0.811373	0.790177	0.82422	0.0340438	0.0977928
cg01317127	2	176813089	176813090	-	KIAA1715	Body	opensea	0.92132	0.93684	0.939264	0.936851	0.932253	0.928704	0.91523	0.913072	0.892456	0.916103	0.925548	0.902938	0.908086	0.932539	0.910491	-0.0220482	0.0978247
cg08553950	20	36012016	36012017	-	SRC	5'UTR	shore	0.0402308	0.039828	0.0380279	0.0434142	0.0484044	0.0405308	0.031151	0.0302505	0.0294599	0.0345562	0.0309631	0.027598	0.0318908	0.0417394	0.0308385	-0.0109009	0.0978247
cg02068171	10	116392602	116392603	+	ABLIM1	Body	shore	0.804467	0.790658	0.817345	0.796996	0.805888	0.844165	0.790218	0.779048	0.769939	0.776829	0.743474	0.772832	0.768854	0.80992	0.771599	-0.0383207	0.0978269
cg25024737	6	94529065	94529066	-		IGR	opensea	0.30149	0.318664	0.323161	0.319048	0.312807	0.323997	0.297462	0.305797	0.29596	0.297775	0.296671	0.301104	0.304315	0.316528	0.299869	-0.0166583	0.0978269
cg03093525	7	102576370	102576371	+	LRRC17	Body	opensea	0.445819	0.48619	0.480298	0.487925	0.477277	0.455259	0.411805	0.447584	0.42575	0.428549	0.438623	0.459543	0.423619	0.472128	0.433639	-0.0384889	0.0978403
cg13286857	5	66117949	66117950	+	MAST4	Body	opensea	0.425114	0.413054	0.430355	0.410165	0.453247	0.478452	0.378167	0.402572	0.395775	0.407996	0.374725	0.354751	0.3694	0.435064	0.383341	-0.0517236	0.0978438
cg05224642	16	87984259	87984260	+	BANP	TSS1500	shore	0.251323	0.2779	0.243309	0.278318	0.250733	0.268079	0.236668	0.213281	0.239055	0.2196	0.224907	0.249332	0.214318	0.26161	0.228166	-0.0334445	0.0978438
cg07163559	10	75576944	75576945	+	CAMK2G	Body	opensea	0.250801	0.244873	0.240379	0.256215	0.269146	0.247944	0.229045	0.233579	0.228967	0.239484	0.224989	0.238114	0.221511	0.25156	0.230813	-0.0207471	0.0978438
cg25249849	11	117695486	117695487	-	FXYD2	Body	opensea	0.458493	0.471746	0.469128	0.471084	0.455857	0.462413	0.445513	0.455373	0.442373	0.452622	0.443372	0.454146	0.437992	0.464787	0.447342	-0.0174451	0.0978438
cg05258935	19	39086923	39086924	+	MAP4K1	Body	island	0.016628	0.0308266	0.0214812	0.0285671	0.0230568	0.0236951	0.00648469	0.0136811	0.00563887	0.0151803	0.0158579	0.00665181	0.00889772	0.0240425	0.0103418	-0.0137007	0.0978438
cg04990695	6	34217320	34217321	-	C6orf1	TSS1500	island	0.0477733	0.049059	0.053742	0.0437598	0.0507173	0.044028	0.0402835	0.0279949	0.037832	0.0329885	0.0406117	0.0302689	0.0348161	0.0481799	0.0349708	-0.0132091	0.0978438
cg00650273	9	1879539	1879540	+		IGR	opensea	0.955343	0.951334	0.961276	0.951379	0.954785	0.958927	0.970129	0.968692	0.965306	0.965428	0.970577	0.968034	0.962173	0.955507	0.967191	0.011684	0.0978438
cg00414709	20	17929565	17929566	-	SNX5	Body	opensea	0.941978	0.94735	0.946334	0.950693	0.957424	0.943883	0.961729	0.965361	0.967336	0.95606	0.966094	0.959397	0.957938	0.947944	0.961988	0.014044	0.0978438
cg24335915	10	104349606	104349607	+	SUFU	Body	opensea	0.930179	0.941864	0.945212	0.93788	0.94414	0.941804	0.952445	0.963602	0.958561	0.948277	0.958295	0.952165	0.95188	0.94018	0.955032	0.0148526	0.0978438
cg22392412	5	172242333	172242334	+		IGR	opensea	0.939446	0.930675	0.945541	0.940518	0.929745	0.938173	0.954054	0.953131	0.951629	0.945513	0.960869	0.952377	0.948368	0.93735	0.952277	0.0149277	0.0978438
cg11705661	18	6368145	6368146	-	L3MBTL4	5'UTR	opensea	0.896547	0.907133	0.892889	0.901953	0.89699	0.901462	0.917792	0.910932	0.925084	0.909643	0.906355	0.919141	0.923185	0.899496	0.916019	0.0165232	0.0978438
cg21964775	3	156034759	156034760	+	KCNAB1	Body	opensea	0.688829	0.72076	0.704191	0.71448	0.706511	0.695093	0.737194	0.727849	0.734324	0.717514	0.725835	0.728041	0.723059	0.704977	0.727688	0.0227106	0.0978438
cg13318241	6	3455537	3455538	-	SLC22A23	Body	shore	0.814299	0.844471	0.815465	0.813605	0.826303	0.81753	0.845291	0.835126	0.859309	0.856309	0.845942	0.856701	0.836282	0.821945	0.847852	0.0259062	0.0978438
cg24754207	7	89880069	89880070	-	CFAP69	Body	opensea	0.0786268	0.0988575	0.0562028	0.0621011	0.0797154	0.123106	0.0273159	0.0415404	0.0490047	0.059468	0.0412006	0.0284934	0.0360405	0.0831016	0.0404376	-0.042664	0.0978768
cg06912966	12	114852359	114852360	+		IGR	island	0.0291452	0.0343188	0.0333045	0.039375	0.0384991	0.0339012	0.0269424	0.0252951	0.0226377	0.0218608	0.0205591	0.0237016	0.0254377	0.0347573	0.0237764	-0.0109809	0.0978768
cg06503546	6	165723708	165723709	-	C6orf118	TSS1500	opensea	0.935195	0.940057	0.954564	0.938166	0.936489	0.947875	0.950673	0.98051	0.972464	0.951242	0.968269	0.967502	0.964878	0.942058	0.965077	0.0230195	0.0978795
cg19645467	12	121854749	121854750	+	RNF34	Body	opensea	0.955839	0.960048	0.958917	0.964267	0.961318	0.95794	0.970207	0.973211	0.971154	0.966503	0.968836	0.974826	0.968747	0.959722	0.970498	0.0107763	0.0978989
cg03689070	10	133466918	133466919	-		IGR	opensea	0.789369	0.791527	0.788792	0.799315	0.794321	0.793023	0.802928	0.812973	0.799832	0.803294	0.805521	0.804664	0.811992	0.792725	0.805886	0.0131616	0.0978989
cg24383394	8	42083679	42083680	-		IGR	opensea	0.949807	0.950834	0.964218	0.955023	0.964131	0.95518	0.985773	0.97173	0.975696	0.970383	0.966811	0.984317	0.967715	0.956532	0.974632	0.0181	0.0978989
cg13614715	1	5552309	5552310	+		IGR	opensea	0.581049	0.563204	0.579618	0.564158	0.56301	0.588078	0.603882	0.598419	0.587612	0.603693	0.609689	0.584723	0.593518	0.573186	0.597362	0.0241763	0.0978989
cg10349265	2	51449129	51449130	+		IGR	opensea	0.886814	0.881504	0.864483	0.890407	0.854517	0.880575	0.897707	0.893513	0.897844	0.897906	0.908474	0.908828	0.903976	0.876383	0.901178	0.0247951	0.0978989
cg02860255	8	143405663	143405664	-	TSNARE1	Body	shore	0.844293	0.857524	0.856292	0.872647	0.840797	0.838952	0.871426	0.888769	0.864944	0.871755	0.876392	0.884875	0.884373	0.851751	0.877505	0.025754	0.0979219
cg15678169	2	101043080	101043081	+		IGR	opensea	0.739035	0.725607	0.728551	0.725164	0.709565	0.724417	0.691186	0.707321	0.702452	0.702044	0.716514	0.7084	0.702389	0.72539	0.704329	-0.0210604	0.0979367
cg11594791	11	117954980	117954981	-	TMPRSS4-AS1	Body	opensea	0.677803	0.704902	0.686437	0.691603	0.684739	0.690879	0.710164	0.719884	0.705161	0.725595	0.733829	0.706092	0.702885	0.689394	0.714802	0.0254076	0.0979902
cg10324096	14	92587714	92587715	+	CPSF2	TSS1500	island	0.0916214	0.0936478	0.0907941	0.0912982	0.0987499	0.0833345	0.103123	0.101482	0.102117	0.108634	0.109671	0.103249	0.102004	0.0915743	0.104326	0.0127514	0.0980188
cg01872581	17	7217119	7217120	-	GPS2	Body	shore	0.855713	0.89769	0.8792	0.864884	0.881619	0.890058	0.920975	0.908325	0.930584	0.901128	0.892251	0.907617	0.916255	0.878194	0.911019	0.0328251	0.0980188
cg20930082	2	199189971	199189972	-	LOC101927619	Body	opensea	0.68075	0.700433	0.690597	0.710758	0.694334	0.677764	0.700365	0.751947	0.733711	0.711611	0.738965	0.728549	0.755166	0.692439	0.731473	0.0390343	0.0980188
cg15394213	10	75625669	75625670	+	CAMK2G	Body	opensea	0.0356274	0.0436674	0.0415588	0.0379637	0.0348048	0.0375438	0.0296733	0.022067	0.02396	0.0292705	0.0259492	0.0259092	0.0317881	0.0385276	0.0269453	-0.0115823	0.0980476
cg20579480	1	183622007	183622008	-	APOBEC4	5'UTR	opensea	0.502913	0.530586	0.513122	0.541086	0.486132	0.49535	0.45021	0.476238	0.455001	0.46721	0.495665	0.479167	0.465019	0.511532	0.469787	-0.0417445	0.0980629
cg12667152	11	85884166	85884167	+		IGR	opensea	0.256976	0.258187	0.249393	0.251428	0.339629	0.302927	0.172864	0.223055	0.213036	0.252169	0.183994	0.15819	0.187308	0.276423	0.198659	-0.077764	0.098076
cg07687029	12	120941478	120941479	-	COQ5	3'UTR	opensea	0.917365	0.91167	0.907944	0.922611	0.924741	0.896416	0.9355	0.930952	0.925415	0.934061	0.933367	0.938523	0.931486	0.913458	0.932758	0.0192998	0.098076
cg14059959	13	111144447	111144448	-	COL4A2	Body	opensea	0.815546	0.820231	0.815261	0.812709	0.823659	0.79795	0.824112	0.838572	0.838599	0.834614	0.848722	0.829921	0.830136	0.814226	0.834954	0.0207276	0.098076
cg15815883	1	65832230	65832231	-	DNAJC6	Body	opensea	0.924711	0.94258	0.918188	0.93224	0.886946	0.934682	0.948212	0.95135	0.96132	0.949425	0.963562	0.957081	0.959372	0.923225	0.95576	0.0325358	0.098076
cg01046070	16	74730199	74730200	+	MLKL	5'UTR	shelf	0.238888	0.227135	0.230915	0.226375	0.230028	0.204428	0.196624	0.204701	0.200819	0.207717	0.203881	0.215956	0.19666	0.226295	0.203765	-0.0225296	0.0980907
cg20107733	16	2816368	2816369	+	SRRM2	Body	island	0.948644	0.974928	0.955321	0.959291	0.974992	0.950451	0.979755	0.982078	0.988862	0.976779	0.98075	0.984439	0.977728	0.960604	0.981485	0.0208801	0.0980907
cg10908625	3	152881181	152881182	+	RAP2B	3'UTR	shore	0.0445064	0.0477101	0.0445166	0.0385706	0.0312301	0.0459649	0.0223957	0.0250037	0.026012	0.0290348	0.036302	0.0284648	0.021762	0.0420831	0.0269964	-0.0150867	0.0981192
cg18268266	2	85937909	85937910	+		IGR	opensea	0.0719375	0.0948994	0.0672117	0.0734876	0.0948341	0.0968554	0.0408318	0.053903	0.0552436	0.077874	0.0458779	0.0476567	0.05214	0.0832043	0.053361	-0.0298433	0.0981594
cg01997461	13	98825992	98825993	-	FARP1	5'UTR	shelf	0.0713081	0.0879382	0.0804947	0.0767131	0.0764721	0.103309	0.0634804	0.0533803	0.0476631	0.0747579	0.0550067	0.0473525	0.0608227	0.0827058	0.0574948	-0.025211	0.0981756
cg15880593	8	124505471	124505472	+		IGR	opensea	0.668327	0.666233	0.679621	0.661305	0.669694	0.658272	0.63343	0.650631	0.62851	0.644846	0.642319	0.645358	0.662607	0.667242	0.643957	-0.0232847	0.0981756
cg00260201	17	46029581	46029582	+	PRR15L	3'UTR	opensea	0.875702	0.865938	0.852568	0.873281	0.873756	0.862589	0.835841	0.84806	0.842915	0.852975	0.849138	0.858678	0.839388	0.867306	0.846714	-0.020592	0.0981756
cg07396581	1	236309960	236309961	+	GPR137B	Body	shelf	0.94798	0.944401	0.939732	0.929666	0.940161	0.941901	0.959627	0.945798	0.961256	0.962102	0.963394	0.950415	0.959774	0.94064	0.957481	0.0168407	0.0981756
cg12968987	5	55502758	55502759	-	ANKRD55	Body	opensea	0.907686	0.911835	0.898558	0.912064	0.917341	0.917171	0.93173	0.92956	0.929247	0.935355	0.936021	0.921751	0.917035	0.910776	0.928671	0.0178953	0.0981756
cg04169260	16	30907890	30907891	-	CTF1	TSS200	shelf	0.0552222	0.0741753	0.0606866	0.07647	0.0667451	0.0744839	0.0522241	0.0498572	0.0464434	0.0530963	0.0423827	0.059216	0.0440991	0.0679638	0.049617	-0.0183469	0.0981812
cg07881407	17	34313744	34313745	+	CCL14	1stExon	opensea	0.0787056	0.0812188	0.0707811	0.0701636	0.063239	0.0825617	0.050176	0.0487918	0.0583353	0.0669937	0.0580992	0.0493161	0.061024	0.074445	0.0561051	-0.0183398	0.0981812
cg03947814	11	2890419	2890420	-	KCNQ1DN	TSS1500	island	0.364416	0.347584	0.355407	0.368433	0.357913	0.362262	0.342365	0.34692	0.337615	0.347299	0.334457	0.34706	0.344638	0.359336	0.342908	-0.0164282	0.0981812
cg01799543	9	117373485	117373486	-	C9orf91	TSS1500	island	0.0308455	0.0363068	0.0303004	0.035091	0.0245319	0.0310536	0.0183922	0.0184985	0.0160308	0.0214341	0.0241153	0.0205323	0.0200114	0.0313549	0.0198592	-0.0114957	0.0981812
cg06772578	4	23796624	23796625	-	PPARGC1A	3'UTR	opensea	0.927814	0.912821	0.912513	0.918462	0.91331	0.93743	0.929583	0.954574	0.941968	0.95071	0.937737	0.93955	0.945669	0.920392	0.942827	0.0224357	0.0981812
cg04881536	4	119507659	119507660	-		IGR	opensea	0.867243	0.88674	0.875281	0.869551	0.877154	0.858719	0.884928	0.898259	0.890918	0.899464	0.906835	0.902884	0.88258	0.872448	0.895124	0.0226762	0.0981812
cg05898193	18	10213695	10213696	-		IGR	opensea	0.280898	0.274266	0.29916	0.268844	0.281824	0.299333	0.251611	0.264997	0.234848	0.269864	0.256057	0.238266	0.260776	0.284054	0.253774	-0.0302799	0.0982229
cg09695592	10	134787953	134787954	-		IGR	shelf	0.839407	0.849542	0.839422	0.826549	0.846693	0.833201	0.847321	0.861918	0.866028	0.856327	0.86325	0.862204	0.851322	0.839136	0.858339	0.0192028	0.0982229
cg27320439	17	60745135	60745136	-	MRC2	Body	shore	0.861216	0.868722	0.854547	0.876042	0.869881	0.859964	0.884721	0.892994	0.8792	0.895226	0.887107	0.871476	0.902077	0.865062	0.887543	0.0224807	0.0982263
cg26404722	2	9353201	9353202	-	ASAP2	Body	opensea	0.196401	0.246539	0.246937	0.233997	0.295331	0.298127	0.193546	0.195949	0.189647	0.218963	0.161733	0.162961	0.164061	0.252889	0.183837	-0.0690516	0.0982335
cg03448068	1	60140450	60140451	+	FGGY	Body	opensea	0.0851117	0.0918674	0.102538	0.0975313	0.145547	0.122332	0.0654644	0.0738704	0.074981	0.0864047	0.0558212	0.0563523	0.0619527	0.107488	0.0678352	-0.0396527	0.0982335
cg09284795	15	80189896	80189897	-	MTHFS	TSS1500	shore	0.804889	0.8082	0.792898	0.812874	0.817812	0.819909	0.782313	0.789306	0.77881	0.797739	0.791606	0.786303	0.795576	0.80943	0.788807	-0.0206227	0.0982335
cg16661000	15	89437710	89437711	+	HAPLN3	5'UTR	shore	0.0588254	0.0661626	0.0648305	0.0603232	0.0675073	0.0538312	0.0498654	0.0446495	0.0469049	0.0519335	0.0536451	0.0440869	0.050355	0.0619134	0.0487772	-0.0131362	0.0982335
cg19743044	1	44115203	44115204	+	KDM4A	TSS1500	shore	0.0375099	0.044126	0.0403209	0.0384586	0.0391432	0.0320144	0.0266121	0.0232377	0.0237531	0.029667	0.0286793	0.0311476	0.0259124	0.0385955	0.0270013	-0.0115942	0.0982335
cg10490877	15	58358298	58358299	-	ALDH1A2	TSS200	island	0.0312323	0.0341191	0.0336203	0.0353667	0.0333162	0.0288703	0.0218977	0.0223003	0.0183804	0.0248715	0.0265991	0.0214213	0.0218283	0.0327542	0.0224712	-0.0102829	0.0982335
cg04554690	1	204252751	204252752	+	PLEKHA6	5'UTR	opensea	0.928518	0.939133	0.934932	0.92935	0.936248	0.927154	0.943381	0.945063	0.943514	0.946716	0.939732	0.950159	0.948262	0.932556	0.945261	0.0127052	0.0982335
cg08379029	7	24873178	24873179	+	OSBPL3	Body	opensea	0.890162	0.887984	0.88683	0.8957	0.89725	0.887464	0.896218	0.913642	0.904905	0.907686	0.904559	0.90123	0.907758	0.890898	0.905142	0.0142441	0.0982335
cg16743924	19	3834873	3834874	-	ZFR2	Body	island	0.923428	0.917383	0.915668	0.92731	0.92676	0.916227	0.937451	0.932791	0.934153	0.93466	0.931258	0.932554	0.94593	0.921129	0.935543	0.0144131	0.0982335
cg00042073	12	113608536	113608537	+	DDX54	Body	opensea	0.940643	0.947752	0.949021	0.943824	0.948826	0.95248	0.969727	0.957575	0.968995	0.954556	0.961865	0.960718	0.957306	0.947091	0.961535	0.0144438	0.0982335
cg20683482	16	29002173	29002174	-		IGR	opensea	0.938916	0.932596	0.933737	0.935521	0.938241	0.949728	0.955903	0.958597	0.959074	0.956699	0.955514	0.940149	0.959538	0.938123	0.955068	0.0169447	0.0982335
cg08032884	15	41024014	41024015	-	RAD51	3'UTR	opensea	0.944339	0.960445	0.966001	0.961659	0.965732	0.95289	0.97804	0.979438	0.971499	0.974089	0.970006	0.973813	0.983256	0.958511	0.975734	0.0172232	0.0982335
cg00399162	7	110364934	110364935	+	IMMP2L	Body	opensea	0.913301	0.923782	0.921648	0.941725	0.931792	0.91375	0.951798	0.948134	0.943532	0.933867	0.95104	0.953059	0.941808	0.924333	0.946177	0.0218437	0.0982335
cg15629884	8	144446189	144446190	+		IGR	shelf	0.932272	0.934101	0.960582	0.934484	0.935283	0.934042	0.95673	0.971434	0.95429	0.954924	0.968242	0.953946	0.965406	0.938461	0.96071	0.0222495	0.0982335
cg15076007	20	42198066	42198067	-	SGK2	Body	opensea	0.891396	0.888057	0.887341	0.89267	0.906507	0.892303	0.911229	0.926329	0.915117	0.919644	0.898385	0.930876	0.908798	0.893046	0.915768	0.0227226	0.0982335
cg19169533	4	66249899	66249900	-	EPHA5	Body	opensea	0.186031	0.205505	0.212861	0.192986	0.207828	0.227969	0.243105	0.25738	0.224043	0.248997	0.239779	0.226351	0.225094	0.20553	0.237821	0.0322913	0.0982335
cg12449876	6	109003196	109003197	+	FOXO3	3'UTR	opensea	0.844137	0.891752	0.914595	0.832299	0.901765	0.839184	0.937005	0.937998	0.901895	0.954859	0.933785	0.941574	0.920251	0.870622	0.932481	0.061859	0.0982335
cg18870230	1	52876864	52876865	-	PRPF38A	ExonBnd	opensea	0.948204	0.955904	0.960863	0.946885	0.951283	0.95009	0.967014	0.973014	0.979527	0.958419	0.965359	0.980613	0.966029	0.952205	0.969996	0.0177915	0.0982359
cg10861005	6	33266368	33266369	-	RGL2	Body	island	0.362079	0.408106	0.399399	0.354825	0.370928	0.387142	0.322338	0.34537	0.332492	0.350009	0.360635	0.339891	0.314108	0.380413	0.337835	-0.0425784	0.0982423
cg17174375	10	20104333	20104334	+	PLXDC2	TSS1500	shore	0.109219	0.120654	0.117586	0.116352	0.114315	0.106375	0.0931364	0.103668	0.0901275	0.100375	0.103651	0.09582	0.104977	0.114084	0.098822	-0.0152616	0.0982468
cg21843412	8	139505082	139505083	+	FAM135B	5'UTR	shelf	0.898408	0.878416	0.887713	0.892892	0.885764	0.884838	0.90562	0.901009	0.901062	0.897075	0.903703	0.907699	0.90277	0.888005	0.902705	0.0147003	0.0982468
cg18049045	5	72250516	72250517	+	FCHO2	TSS1500	shore	0.942695	0.934024	0.95472	0.937832	0.935312	0.960547	0.970216	0.971922	0.96439	0.96281	0.958727	0.973057	0.957749	0.944188	0.965553	0.0213646	0.0982468
cg12464625	1	10510967	10510968	+	CORT	Body	opensea	0.171984	0.196523	0.165875	0.188778	0.190857	0.167427	0.223763	0.20231	0.241065	0.206046	0.220836	0.192379	0.239121	0.180241	0.217931	0.037691	0.0982468
cg09290894	9	19665584	19665585	-	SLC24A2	Body	opensea	0.780105	0.807656	0.848571	0.755922	0.801545	0.788418	0.847409	0.882317	0.826196	0.889354	0.830418	0.879782	0.88952	0.797036	0.863571	0.0665345	0.0982468
cg20035294	3	189284269	189284270	+		IGR	opensea	0.178829	0.192564	0.164708	0.110871	0.150619	0.151601	0.0622327	0.0905211	0.108079	0.136254	0.105053	0.112566	0.0817841	0.158199	0.0994986	-0.0587	0.098249
cg10819373	1	199702644	199702645	+		IGR	opensea	0.856072	0.894707	0.879146	0.862801	0.870326	0.889204	0.900953	0.909364	0.897153	0.914456	0.908847	0.888779	0.905751	0.875376	0.903615	0.0282389	0.098249
cg03575765	14	103551944	103551945	+		IGR	shore	0.463547	0.455566	0.456319	0.485465	0.470286	0.454582	0.422757	0.451978	0.420321	0.435532	0.4319	0.4221	0.452895	0.464294	0.433926	-0.0303678	0.0982641
cg14062119	12	54088959	54088960	-		IGR	shore	0.336395	0.37127	0.375944	0.361385	0.375095	0.354563	0.345433	0.337922	0.318584	0.336334	0.330767	0.314509	0.337972	0.362442	0.331646	-0.0307959	0.0982818
cg11961253	13	23029137	23029138	-		IGR	opensea	0.613637	0.619425	0.621188	0.629779	0.602701	0.617394	0.601053	0.592642	0.582768	0.590092	0.590687	0.602435	0.559043	0.617354	0.588389	-0.0289653	0.098309
cg14901219	3	137190054	137190055	+		IGR	opensea	0.129849	0.14144	0.154856	0.134707	0.12416	0.132159	0.106275	0.120786	0.101133	0.116534	0.124463	0.111198	0.113803	0.136195	0.113456	-0.0227393	0.0984874
cg15572086	1	116961459	116961460	+	C1orf203	TSS1500	island	0.0362202	0.0576159	0.0493139	0.0578134	0.0561305	0.0511801	0.0374367	0.0382955	0.0320859	0.0336424	0.0404181	0.0313964	0.0254094	0.051379	0.0340978	-0.0172812	0.0984874
cg16947339	16	30546198	30546199	-	ZNF747	1stExon	island	0.0601043	0.061875	0.0560709	0.071113	0.0695094	0.0745064	0.0438134	0.0570077	0.051734	0.0492751	0.0476058	0.0531153	0.0439533	0.0655298	0.0495007	-0.0160292	0.0984874
cg22244815	4	95375757	95375758	-	PDLIM5	5'UTR	shelf	0.0428907	0.0344836	0.0302272	0.039573	0.0334533	0.0388486	0.0115756	0.030182	0.0170868	0.0262891	0.026285	0.0172827	0.0170937	0.0365794	0.0208278	-0.0157516	0.0984874
cg09948451	2	12855154	12855155	-		IGR	shore	0.0463819	0.0500651	0.0564339	0.0405078	0.0461759	0.058189	0.0320694	0.0368176	0.0299832	0.0420355	0.0334518	0.0368227	0.0311123	0.0496256	0.0346132	-0.0150124	0.0984874
cg26516489	15	41625261	41625262	-	NUSAP1	Body	island	0.044237	0.0328634	0.041181	0.031393	0.0368169	0.0347231	0.0229123	0.0220826	0.0207688	0.0296364	0.0250847	0.0273082	0.0219652	0.036869	0.0242512	-0.0126179	0.0984874
cg23099578	5	98541874	98541875	-		IGR	opensea	0.919805	0.924721	0.93359	0.917192	0.923674	0.931627	0.934769	0.947503	0.946346	0.933656	0.938963	0.942422	0.941902	0.925102	0.940794	0.0156929	0.0985054
cg10593292	3	195539133	195539134	+	MUC4	5'UTR	opensea	0.756888	0.799251	0.75306	0.789732	0.747284	0.775868	0.791942	0.825317	0.808502	0.816552	0.830025	0.79824	0.804663	0.770347	0.810749	0.0404016	0.0985165
cg26398244	7	76106902	76106903	-	DTX2	5'UTR	opensea	0.946077	0.955819	0.960435	0.952394	0.951872	0.951111	0.97143	0.965092	0.966301	0.959716	0.965803	0.96411	0.973527	0.952951	0.966568	0.0136171	0.0986699
cg17342807	4	379766	379767	+		IGR	shore	0.10976	0.0896905	0.106777	0.0970124	0.108921	0.126745	0.0923655	0.0810914	0.0853261	0.0825442	0.0833752	0.062288	0.0762479	0.106484	0.0804626	-0.0260218	0.0987046
cg10407266	6	31588727	31588728	-	BAT2	5'UTR	island	0.067128	0.0822598	0.074225	0.0694044	0.0765765	0.0723629	0.0613562	0.0443219	0.0645027	0.0496334	0.0572478	0.0640533	0.0532576	0.0736594	0.056339	-0.0173205	0.0987046
cg25933094	15	41786019	41786020	-	ITPKA	TSS200	island	0.0971787	0.106714	0.101211	0.100887	0.0860436	0.100795	0.0756894	0.0820372	0.0733895	0.0852565	0.0842709	0.0870678	0.088297	0.0988049	0.0822869	-0.016518	0.0987046
cg07466230	8	893583	893584	-		IGR	island	0.818445	0.8109	0.809738	0.818494	0.81216	0.8154	0.789122	0.807674	0.796857	0.79658	0.791281	0.798124	0.808101	0.81419	0.798249	-0.0159411	0.0987046
cg12329672	22	23937620	23937621	+		IGR	opensea	0.642017	0.642145	0.633001	0.648599	0.631729	0.643271	0.650989	0.664268	0.660255	0.646934	0.656797	0.656588	0.657972	0.640127	0.656258	0.0161305	0.0987046
cg04071967	17	53511321	53511322	+		IGR	opensea	0.0404818	0.038939	0.0447982	0.032879	0.0380602	0.0388058	0.0230148	0.0285413	0.0250312	0.0318275	0.0258392	0.0291213	0.0290215	0.038994	0.0274852	-0.0115088	0.0987295
cg04045010	1	222763686	222763687	+	TAF1A-AS1	Body	shore	0.269106	0.27125	0.285707	0.280772	0.279927	0.291482	0.257157	0.273959	0.254966	0.260674	0.262683	0.247482	0.245096	0.279707	0.257431	-0.0222767	0.0987803
cg00648038	2	99871578	99871579	+	LYG2	TSS200	opensea	0.962689	0.96706	0.963412	0.964	0.955233	0.961096	0.941817	0.944443	0.946749	0.942892	0.945288	0.944436	0.961962	0.962249	0.946798	-0.0154505	0.0987803
cg16685239	10	2541820	2541821	+		IGR	shore	0.930923	0.933012	0.92821	0.930544	0.927872	0.943912	0.952552	0.942154	0.945789	0.94575	0.943573	0.94457	0.948042	0.932412	0.946062	0.0136496	0.0987803
cg21293091	2	159549084	159549085	-		IGR	opensea	0.93939	0.930037	0.930874	0.936555	0.938145	0.932667	0.946387	0.946443	0.946371	0.946068	0.948298	0.940152	0.95105	0.934611	0.946396	0.0117841	0.0987839
cg11952908	4	78034433	78034434	-		IGR	island	0.863384	0.885902	0.884134	0.884665	0.873406	0.864192	0.901968	0.892608	0.889915	0.890401	0.894161	0.902289	0.902674	0.875947	0.896288	0.0203411	0.0987839
cg13252968	10	103604222	103604223	+	KCNIP2	TSS1500	shore	0.495555	0.502302	0.514559	0.492501	0.498079	0.521235	0.532619	0.52935	0.519923	0.528211	0.524838	0.533036	0.515202	0.504038	0.526169	0.0221301	0.0987839
cg05936684	2	15475606	15475607	-	NBAS	Body	opensea	0.862832	0.865567	0.851018	0.840645	0.856147	0.857263	0.862034	0.895452	0.899493	0.88679	0.903822	0.890381	0.867211	0.855579	0.886455	0.0308759	0.0987839
cg05527920	4	190045447	190045448	+		IGR	opensea	0.406208	0.365905	0.344601	0.388441	0.333432	0.404408	0.317307	0.300995	0.333381	0.315111	0.347666	0.310123	0.315924	0.373832	0.320073	-0.0537599	0.0988495
cg26681822	4	38858561	38858562	-	TLR6	TSS200	opensea	0.152499	0.180138	0.155564	0.165133	0.161561	0.168	0.15093	0.114999	0.129897	0.147623	0.12716	0.126464	0.148747	0.163816	0.135117	-0.0286989	0.0988495
cg02012933	3	187990265	187990266	+	LPP	5'UTR	opensea	0.800406	0.80188	0.783616	0.797169	0.820053	0.841031	0.775397	0.766608	0.765258	0.789057	0.738121	0.739575	0.769428	0.807359	0.763349	-0.0440102	0.0988738
cg06272768	1	111259789	111259790	-		IGR	opensea	0.719528	0.717379	0.708608	0.73731	0.729811	0.732206	0.696008	0.710534	0.689655	0.701914	0.678712	0.698056	0.710461	0.72414	0.697906	-0.0262345	0.0989891
cg15267091	2	121246618	121246619	-		IGR	opensea	0.421657	0.440658	0.434176	0.437348	0.426856	0.431234	0.408028	0.415155	0.392395	0.421991	0.41984	0.411563	0.403101	0.431988	0.410296	-0.0216919	0.0989891
cg17238858	8	16353491	16353492	-		IGR	opensea	0.933403	0.94362	0.948404	0.934967	0.939937	0.952127	0.959867	0.961491	0.95156	0.964775	0.957597	0.962379	0.951909	0.942077	0.958511	0.0164347	0.0989891
cg11496616	10	86269722	86269723	-	FAM190B	Body	opensea	0.954833	0.941259	0.951645	0.93775	0.957063	0.957149	0.964959	0.97245	0.97102	0.969628	0.958733	0.970032	0.963998	0.94995	0.96726	0.0173103	0.0989891
cg11272217	20	15965838	15965839	-	LOC613266	Body	opensea	0.671061	0.685474	0.68197	0.667232	0.690578	0.662132	0.68459	0.714493	0.694903	0.711647	0.71885	0.701112	0.701329	0.676408	0.703846	0.0274386	0.0989891
cg10070260	15	74422632	74422633	+	ISLR2	5'UTR	island	0.0531058	0.05211	0.0590122	0.0595518	0.0434819	0.0516375	0.0390486	0.0371703	0.0328533	0.0381863	0.044066	0.0375245	0.0446221	0.0531499	0.0390673	-0.0140826	0.098999
cg15706206	21	40379474	40379475	+		IGR	opensea	0.685588	0.68273	0.679174	0.679438	0.66207	0.686297	0.695336	0.685731	0.701688	0.697359	0.709702	0.702805	0.705949	0.679216	0.699796	0.0205797	0.098999
cg23959772	3	186928338	186928339	-		IGR	opensea	0.284627	0.32075	0.314821	0.329511	0.293407	0.331231	0.281107	0.2783	0.267114	0.256635	0.295628	0.263442	0.282616	0.312391	0.274977	-0.0374139	0.0989999
cg09334731	1	7020807	7020808	-	CAMTA1	Body	shore	0.104756	0.111705	0.0997296	0.0977897	0.105287	0.112433	0.0845087	0.0814494	0.102126	0.0817466	0.0794471	0.0944956	0.0783882	0.105283	0.0860231	-0.0192604	0.0989999
cg10056979	12	109172305	109172306	+		IGR	opensea	0.889533	0.862893	0.892941	0.869978	0.872653	0.890451	0.904947	0.902625	0.896927	0.896496	0.904314	0.90132	0.904772	0.879741	0.901629	0.0218871	0.0989999
cg08441414	4	170539168	170539169	+		IGR	shelf	0.899908	0.882593	0.926632	0.905887	0.87538	0.916958	0.96123	0.938496	0.931694	0.940967	0.918939	0.942561	0.971225	0.901227	0.943587	0.0423606	0.0990099
cg14315332	3	101295794	101295795	-	PCNP	Body	shelf	0.786347	0.775808	0.79221	0.778241	0.795855	0.778195	0.745799	0.774699	0.757476	0.753776	0.772019	0.751597	0.768492	0.784443	0.760551	-0.0238915	0.0990243
cg20622410	17	39930302	39930303	+	JUP	5'UTR	opensea	0.956281	0.95777	0.961341	0.963401	0.960795	0.950122	0.970621	0.976015	0.964364	0.969758	0.97049	0.971704	0.974597	0.958285	0.971078	0.0127934	0.0990276
cg20008148	14	37053169	37053170	+	NKX2-8	TSS1500	island	0.257971	0.279368	0.26655	0.259103	0.252843	0.252517	0.219846	0.243189	0.250551	0.22981	0.230707	0.208759	0.240439	0.261392	0.2319	-0.029492	0.0990797
cg11993506	4	1593537	1593538	-		IGR	shore	0.78162	0.813617	0.788037	0.784987	0.778615	0.778332	0.802912	0.826003	0.811526	0.834918	0.847541	0.832683	0.804886	0.787535	0.822924	0.0353895	0.0990797
cg13845155	10	102804797	102804798	-		IGR	shore	0.884928	0.879815	0.8814	0.871816	0.869147	0.874948	0.879432	0.898683	0.890683	0.896851	0.901105	0.902367	0.896224	0.877009	0.895049	0.0180403	0.0990968
cg04528477	2	176932458	176932459	-		IGR	island	0.177907	0.18409	0.182805	0.156354	0.174903	0.182151	0.134287	0.156229	0.160467	0.162675	0.138629	0.155246	0.150172	0.176368	0.151101	-0.0252675	0.0991153
cg00948075	6	12416406	12416407	-		IGR	opensea	0.960928	0.96257	0.967598	0.972924	0.967282	0.968239	0.979414	0.984146	0.976919	0.975001	0.977223	0.981444	0.976184	0.96659	0.978619	0.0120286	0.0991153
cg13782386	6	21950984	21950985	-	CASC15	Body	opensea	0.41197	0.437587	0.413044	0.399776	0.368752	0.377714	0.432315	0.426708	0.463259	0.436503	0.459808	0.471524	0.463745	0.401474	0.450552	0.0490778	0.0991153
cg09521703	19	55944864	55944865	-	SHISA7	Body	island	0.0694296	0.0862283	0.0756224	0.0758147	0.0727137	0.0705904	0.0600759	0.0542752	0.055898	0.0628595	0.0611755	0.0657268	0.0646831	0.0750665	0.0606706	-0.0143959	0.0991318
cg14783184	6	33325772	33325773	+		IGR	opensea	0.812254	0.82592	0.834802	0.842132	0.82932	0.811841	0.848775	0.863817	0.834586	0.849049	0.850543	0.866093	0.857201	0.826045	0.852866	0.0268215	0.0991318
cg04106785	17	30813145	30813146	-	CDK5R1	TSS1500	shore	0.707904	0.73267	0.7155	0.742652	0.713011	0.73375	0.755628	0.77508	0.735237	0.782379	0.77075	0.7607	0.743295	0.724248	0.760438	0.0361906	0.0991318
cg03820120	5	115864207	115864208	+	SEMA6A	5'UTR	opensea	0.969617	0.958344	0.963521	0.965931	0.96918	0.963732	0.977267	0.977087	0.978586	0.974213	0.981439	0.971964	0.977352	0.965054	0.976844	0.0117899	0.0991365
cg26308042	4	87738323	87738324	+		IGR	opensea	0.874046	0.879386	0.883483	0.891344	0.884088	0.879915	0.906141	0.900421	0.895812	0.888077	0.894913	0.899237	0.909964	0.882044	0.899223	0.0171798	0.0991407
cg22788906	5	135336741	135336742	-		IGR	opensea	0.622242	0.605374	0.613015	0.634729	0.651799	0.685782	0.587189	0.602834	0.583974	0.597386	0.542455	0.560418	0.572546	0.63549	0.578115	-0.0573758	0.0991833
cg06365623	2	55389666	55389667	+		IGR	opensea	0.163529	0.199284	0.193822	0.16261	0.229016	0.169075	0.145128	0.1385	0.157405	0.1421	0.146938	0.140835	0.117303	0.186223	0.141173	-0.0450501	0.0991833
cg11928275	18	77159786	77159787	-	NFATC1	TSS1500	island	0.175757	0.183707	0.189705	0.186402	0.159372	0.190873	0.141037	0.16774	0.150127	0.143227	0.154139	0.168057	0.156395	0.180969	0.154389	-0.0265806	0.0991833
cg19102672	7	116254947	116254948	-	LINC01510	TSS200	opensea	0.0736185	0.0874528	0.0582459	0.076353	0.0640758	0.0628614	0.0378301	0.0354169	0.0337967	0.063682	0.0548402	0.0411999	0.0454227	0.0704346	0.0445984	-0.0258362	0.0991833
cg03244470	19	42538971	42538972	-	GRIK5	Body	opensea	0.671558	0.682795	0.683555	0.690293	0.687801	0.673306	0.64715	0.674561	0.64919	0.651336	0.673441	0.642307	0.654233	0.681551	0.656031	-0.0255203	0.0991833
cg24602499	8	27765868	27765869	+	SCARA5	Body	opensea	0.0870191	0.0997841	0.105834	0.110307	0.100892	0.104292	0.0765826	0.0928198	0.0779936	0.0733143	0.0937709	0.0761226	0.0723025	0.101355	0.0804152	-0.0209396	0.0991833
cg12471950	11	5706401	5706402	-	TRIM5	TSS200	opensea	0.153684	0.16099	0.15519	0.144127	0.146387	0.140033	0.131681	0.121496	0.134889	0.128914	0.129413	0.144263	0.130014	0.150069	0.131524	-0.0185443	0.0991833
cg02538891	9	139549426	139549427	+		IGR	shore	0.192766	0.193422	0.194154	0.191467	0.210052	0.197972	0.186221	0.16668	0.18021	0.187069	0.172224	0.173148	0.181446	0.196639	0.178143	-0.0184963	0.0991833
cg13136266	11	44926927	44926928	-	TSPAN18	5'UTR	opensea	0.841878	0.838975	0.842112	0.855564	0.84108	0.85363	0.832776	0.829921	0.817073	0.833507	0.817379	0.834039	0.825547	0.84554	0.827178	-0.0183624	0.0991833
cg14410016	2	176986659	176986660	+	HOXD9	TSS1500	island	0.236509	0.248434	0.234857	0.242543	0.236919	0.230313	0.219916	0.213551	0.230022	0.211928	0.212871	0.228904	0.224229	0.238262	0.220203	-0.0180595	0.0991833
cg20161655	4	169752078	169752079	+	PALLD	Body	shore	0.937928	0.953482	0.94563	0.945631	0.950168	0.931181	0.924105	0.925155	0.928588	0.922305	0.93172	0.930332	0.931726	0.944003	0.927705	-0.0162989	0.0991833
cg00825173	13	21140752	21140753	-	IFT88	TSS1500	shore	0.0458347	0.0517814	0.0383098	0.0452941	0.0437061	0.0419042	0.0324188	0.0188368	0.0319245	0.0296339	0.0359307	0.0204369	0.0335638	0.0444717	0.0289636	-0.0155081	0.0991833
cg18642177	1	228195779	228195780	+	WNT3A	Body	island	0.102329	0.114453	0.115227	0.105666	0.0999299	0.10508	0.0972165	0.0919257	0.0977233	0.0902298	0.0889927	0.0888628	0.0949545	0.107114	0.0928436	-0.0142707	0.0991833
cg11642336	7	30329949	30329950	+	MIR550B1	TSS1500	opensea	0.0350935	0.0479866	0.0348899	0.0323558	0.0416628	0.0421379	0.0200298	0.0238928	0.0291382	0.03048	0.0244271	0.0196168	0.0265059	0.0390211	0.0248701	-0.014151	0.0991833
cg23734973	4	158141449	158141450	+	GRIA2	TSS1500	island	0.0613763	0.0673682	0.0695671	0.0573796	0.0596189	0.0570066	0.0476968	0.0467753	0.0464853	0.0499078	0.0516215	0.0488323	0.0545917	0.0620528	0.0494158	-0.012637	0.0991833
cg15062874	14	23616631	23616632	+	SLC7A8	5'UTR	opensea	0.94449	0.944745	0.939949	0.946923	0.943389	0.943728	0.956909	0.949296	0.95817	0.951604	0.955627	0.957348	0.953368	0.943871	0.954617	0.0107467	0.0991833
cg23491344	16	48455243	48455244	-	MIR5095	Body	opensea	0.948127	0.954944	0.950004	0.949465	0.958743	0.950044	0.964951	0.965634	0.970416	0.958617	0.959799	0.964726	0.96641	0.951888	0.964365	0.0124768	0.0991833
cg12073609	16	87614552	87614553	-		IGR	opensea	0.959745	0.966532	0.963939	0.972699	0.966341	0.971798	0.982286	0.982189	0.980714	0.975673	0.979166	0.982249	0.973916	0.966842	0.979456	0.0126139	0.0991833
cg26996890	7	1980808	1980809	+	MAD1L1	Body	shore	0.928442	0.928325	0.928659	0.932882	0.928906	0.922699	0.94535	0.941991	0.946052	0.93125	0.939754	0.9459	0.940003	0.928319	0.941471	0.0131525	0.0991833
cg18470743	22	17720030	17720031	-		IGR	opensea	0.794534	0.800716	0.793807	0.790647	0.788121	0.785371	0.807633	0.805052	0.813915	0.798893	0.814188	0.801909	0.813441	0.792199	0.807862	0.0156623	0.0991833
cg03437140	16	87759575	87759576	+	KLHDC4	Body	opensea	0.949678	0.948445	0.949533	0.953252	0.942875	0.962454	0.964946	0.972915	0.972617	0.961183	0.960268	0.975043	0.965061	0.951039	0.967433	0.016394	0.0991833
cg22547978	3	55589874	55589875	-	ERC2	3'UTR	opensea	0.888394	0.882381	0.878112	0.881576	0.897178	0.874943	0.89734	0.910398	0.907791	0.902237	0.900429	0.89395	0.897898	0.883764	0.901435	0.0176707	0.0991833
cg21535976	6	31997026	31997027	+	C4A	Body	opensea	0.830266	0.842152	0.833603	0.845474	0.827746	0.836173	0.84667	0.858308	0.853642	0.8441	0.862333	0.850589	0.863031	0.835902	0.854096	0.0181937	0.0991833
cg24240349	7	553747	553748	+	PDGFA	Body	shelf	0.908806	0.905907	0.919756	0.901932	0.913486	0.910361	0.940832	0.916615	0.932864	0.919751	0.933202	0.928041	0.929359	0.910041	0.928666	0.0186252	0.0991833
cg10770698	10	64885882	64885883	-		IGR	opensea	0.912183	0.923925	0.915074	0.910979	0.9108	0.934729	0.935782	0.934538	0.940818	0.939781	0.932934	0.946187	0.929541	0.917948	0.937083	0.0191347	0.0991833
cg11431044	15	79055560	79055561	+	ADAMTS7	Body	shore	0.916985	0.905938	0.930661	0.922402	0.922536	0.918565	0.951933	0.94102	0.937306	0.935199	0.932303	0.955629	0.93321	0.919515	0.940943	0.0214282	0.0991833
cg25427143	5	137451875	137451876	+	NME5	Body	opensea	0.879549	0.93653	0.932909	0.921409	0.905434	0.913545	0.974666	0.943595	0.953903	0.951516	0.962823	0.979374	0.933983	0.914896	0.957123	0.0422267	0.0991833
cg08576979	17	3543341	3543342	+	CTNS	5'UTR	shelf	0.215535	0.220359	0.232708	0.20931	0.230968	0.226731	0.200211	0.210154	0.199434	0.21345	0.193005	0.202043	0.189877	0.222602	0.201168	-0.021434	0.0992009
cg15900979	7	140103783	140103784	+	RAB19	TSS200	opensea	0.0903821	0.0829279	0.0974544	0.0813472	0.0745702	0.0870652	0.0723244	0.0611651	0.0571148	0.0748584	0.0685844	0.0701737	0.0693839	0.0856245	0.0676578	-0.0179667	0.0992009
cg00990385	12	113587690	113587691	-	CCDC42B	1stExon	shelf	0.0394406	0.0486402	0.0457705	0.0497324	0.0524613	0.0494572	0.0372999	0.037814	0.0344265	0.0389854	0.0359606	0.030122	0.0344775	0.0475837	0.0355837	-0.012	0.0992009
cg23750365	6	33043072	33043073	+	HLA-DPB1	TSS1500	opensea	0.923365	0.92098	0.918461	0.927117	0.91577	0.891315	0.935158	0.93682	0.92844	0.942184	0.948984	0.948949	0.944437	0.916168	0.94071	0.0245423	0.0992009
cg17056361	1	118199729	118199730	-		IGR	opensea	0.51016	0.530739	0.532365	0.503465	0.556795	0.528622	0.483094	0.50112	0.474815	0.505028	0.477325	0.458406	0.431081	0.527024	0.475838	-0.051186	0.0992646
cg01263901	20	37554897	37554898	-	FAM83D	TSS200	island	0.033285	0.0372791	0.0387365	0.0400515	0.0382597	0.0352596	0.0301015	0.0220849	0.0225885	0.0229337	0.0333775	0.0201452	0.0200142	0.0371452	0.0244636	-0.0126816	0.0992646
cg17582782	15	57592438	57592439	+	LOC283663	TSS200	opensea	0.958763	0.955968	0.960131	0.951647	0.960952	0.962624	0.974664	0.971593	0.978455	0.968249	0.96232	0.973253	0.97667	0.958348	0.972172	0.0138244	0.0992646
cg17925174	5	178614909	178614910	+	ADAMTS2	Body	opensea	0.661154	0.675585	0.67626	0.652856	0.670432	0.682202	0.689336	0.698242	0.689611	0.702119	0.686074	0.698764	0.681015	0.669748	0.692166	0.0224177	0.0992646
cg16797296	6	88193612	88193613	-	SLC35A1	Body	opensea	0.761927	0.759592	0.763737	0.749096	0.759281	0.74979	0.704043	0.735414	0.732213	0.733667	0.734873	0.750031	0.715498	0.757237	0.729391	-0.027846	0.0992676
cg11177400	6	36700005	36700006	-	RAB44	3'UTR	opensea	0.842944	0.835209	0.829458	0.857228	0.840019	0.838388	0.818913	0.824609	0.816294	0.810351	0.809295	0.825742	0.830515	0.840541	0.819388	-0.0211526	0.0992676
cg23768245	18	10055753	10055754	+		IGR	opensea	0.0496083	0.0607132	0.0532154	0.0476039	0.047557	0.0658481	0.0398807	0.0248562	0.0465068	0.0326495	0.0408372	0.0322405	0.0299466	0.054091	0.0352739	-0.018817	0.0992676
cg16495934	8	98704071	98704072	-	MTDH	Body	opensea	0.949165	0.966456	0.941449	0.955002	0.959249	0.961182	0.965976	0.978866	0.975085	0.983949	0.975924	0.966095	0.977858	0.955417	0.974822	0.0194047	0.0992676
cg00544748	3	39336673	39336674	+		IGR	opensea	0.832386	0.860648	0.844248	0.84284	0.832281	0.864769	0.875554	0.871904	0.863792	0.886559	0.879123	0.877066	0.859459	0.846195	0.873351	0.0271556	0.0992676
cg10014881	7	149191179	149191180	+	ZNF746	Body	shelf	0.951763	0.946959	0.943872	0.944146	0.955069	0.939187	0.968686	0.954863	0.959038	0.970069	0.957227	0.969175	0.961106	0.946833	0.962881	0.0160478	0.0992756
cg02469356	7	98708350	98708351	-	SMURF1	Body	opensea	0.919187	0.930401	0.941561	0.936929	0.932111	0.917022	0.951885	0.956119	0.94112	0.940675	0.954821	0.950354	0.949859	0.929535	0.949262	0.0197267	0.0993193
cg16026561	20	35917328	35917329	-	MANBAL	TSS1500	shore	0.89582	0.905527	0.904085	0.909916	0.899221	0.916952	0.930452	0.925344	0.915778	0.919976	0.922627	0.922965	0.916023	0.905254	0.921881	0.0166272	0.099353
cg25398307	22	39003825	39003826	+	FAM227A	Body	opensea	0.914765	0.921662	0.927076	0.927931	0.912359	0.928527	0.946648	0.936659	0.926398	0.940139	0.940287	0.943323	0.942662	0.922053	0.939445	0.017392	0.099353
cg17865717	2	225910061	225910062	-		IGR	shelf	0.897139	0.909997	0.892568	0.890507	0.894253	0.906287	0.905909	0.924017	0.924935	0.922444	0.932326	0.91492	0.911329	0.898459	0.919412	0.0209531	0.099353
cg23570245	17	42426011	42426012	-	GRN	5'UTR	opensea	0.752307	0.764446	0.764399	0.768947	0.775382	0.777131	0.793497	0.802646	0.790784	0.787371	0.78341	0.773675	0.79098	0.767102	0.788909	0.0218073	0.099353
cg01233141	8	2030032	2030033	-	MYOM2	Body	opensea	0.901973	0.879214	0.899406	0.868083	0.858747	0.884671	0.913392	0.897989	0.914063	0.906401	0.914554	0.915323	0.925811	0.882016	0.912505	0.0304889	0.099353
cg25756780	2	121345047	121345048	+		IGR	island	0.178116	0.193477	0.1997	0.186529	0.205415	0.186123	0.166573	0.181203	0.170886	0.167652	0.178951	0.166422	0.158958	0.19156	0.170092	-0.021468	0.0994145
cg16823397	4	159329322	159329323	-		IGR	opensea	0.91222	0.915545	0.921071	0.910206	0.914788	0.90744	0.923536	0.925996	0.923135	0.924158	0.924642	0.93298	0.928364	0.913545	0.926116	0.0125707	0.0994145
cg10447247	12	120720185	120720186	+	NME2P1	Body	opensea	0.560849	0.573477	0.574271	0.573453	0.558619	0.561522	0.540361	0.550741	0.541493	0.543686	0.561289	0.543126	0.554641	0.567032	0.547905	-0.0191262	0.0994579
cg26884705	1	32378506	32378507	-	PTP4A2	Body	opensea	0.945566	0.940739	0.939773	0.954802	0.939295	0.953168	0.961721	0.96314	0.958511	0.959472	0.953121	0.963099	0.9639	0.945557	0.960423	0.0148663	0.0994579
cg27075601	1	37217293	37217294	+		IGR	opensea	0.722488	0.719974	0.715433	0.748438	0.754841	0.752051	0.67213	0.715294	0.710656	0.674007	0.706252	0.650252	0.670241	0.735538	0.685548	-0.04999	0.0994605
cg22144260	2	150267714	150267715	+	LYPD6	5'UTR	opensea	0.447066	0.463441	0.45608	0.458506	0.446432	0.437249	0.395547	0.428043	0.401235	0.416949	0.423719	0.41712	0.44722	0.451462	0.418548	-0.0329146	0.0994605
cg22185246	10	94675952	94675953	-	EXOC6	Body	opensea	0.961661	0.955383	0.950065	0.96513	0.952289	0.960209	0.969757	0.970172	0.972202	0.966233	0.972991	0.972194	0.968776	0.957456	0.970332	0.0128761	0.0994605
cg18504826	5	132013384	132013385	+	IL4	Body	opensea	0.927419	0.933373	0.912046	0.93143	0.924437	0.925891	0.939303	0.939881	0.943979	0.941618	0.945942	0.934226	0.946484	0.925766	0.941633	0.0158671	0.0994605
cg22542300	6	7585749	7585750	-	DSP	Body	opensea	0.838585	0.855648	0.854133	0.841535	0.858135	0.848563	0.87123	0.865483	0.861003	0.874606	0.86373	0.869151	0.860675	0.849433	0.866554	0.0171208	0.0994605
cg19684878	9	99285991	99285992	-	CDC14B	ExonBnd	opensea	0.860458	0.880673	0.875972	0.865906	0.885528	0.876193	0.905738	0.888927	0.892273	0.904903	0.887602	0.903365	0.887409	0.874122	0.895745	0.0216239	0.0994605
cg16596945	16	87470234	87470235	+	ZCCHC14	Body	opensea	0.522449	0.544712	0.51926	0.519537	0.531641	0.534703	0.54889	0.53978	0.564343	0.559232	0.564317	0.540558	0.55505	0.528717	0.553167	0.0244501	0.0994605
cg23275644	5	10457079	10457080	+	ROPN1L	Body	opensea	0.132296	0.149234	0.161467	0.140174	0.164746	0.161503	0.124518	0.130346	0.119309	0.139597	0.121219	0.109014	0.128845	0.15157	0.124693	-0.0268774	0.0995034
cg04893513	16	902736	902737	-		IGR	shore	0.846661	0.847547	0.842748	0.847876	0.84151	0.84668	0.854253	0.862782	0.862509	0.852997	0.851872	0.858385	0.860524	0.845504	0.857617	0.0121135	0.0995052
cg05280206	11	1575607	1575608	-	HCCA2	Body	shelf	0.574735	0.567485	0.544491	0.571296	0.558047	0.514777	0.502911	0.494511	0.514223	0.510953	0.492449	0.519211	0.540896	0.555138	0.510736	-0.044402	0.0995812
cg11829870	22	50988451	50988452	-	KLHDC7B	3'UTR	shore	0.193347	0.20363	0.205291	0.205873	0.200317	0.196106	0.183676	0.19149	0.183233	0.184127	0.192913	0.188932	0.188365	0.200761	0.187533	-0.0132272	0.0995812
cg00472685	3	4873220	4873221	-	ITPR1	Body	opensea	0.74856	0.768269	0.767061	0.771999	0.747083	0.778413	0.789929	0.796184	0.775053	0.788334	0.790768	0.789603	0.782371	0.763564	0.787463	0.023899	0.0995826
cg23696593	10	28200623	28200624	-	ARMC4	Body	opensea	0.332647	0.342929	0.356257	0.341366	0.327281	0.34076	0.301343	0.327825	0.305357	0.315508	0.330354	0.299891	0.315874	0.340207	0.313736	-0.0264708	0.0995875
cg15911859	22	45810043	45810044	-	RIBC2	Body	shore	0.164652	0.154314	0.160504	0.163024	0.141248	0.162394	0.123503	0.146241	0.136474	0.129344	0.14114	0.12899	0.146375	0.157689	0.13601	-0.0216796	0.0995875
cg10210369	15	90197924	90197925	+	KIF7	5'UTR	shore	0.0760817	0.0906954	0.0898524	0.0874183	0.0955238	0.0693914	0.0658385	0.0639716	0.0578336	0.069701	0.0683123	0.071987	0.0641368	0.0848272	0.0659687	-0.0188585	0.0995875
cg04937083	9	132906513	132906514	-		IGR	opensea	0.326271	0.333623	0.339747	0.325022	0.318076	0.325497	0.302144	0.311683	0.307219	0.307362	0.319054	0.307191	0.318353	0.328039	0.31043	-0.0176098	0.0995875
cg22081355	19	17186472	17186473	-	HAUS8	TSS200	island	0.125144	0.140127	0.124662	0.145026	0.12045	0.132385	0.111854	0.116007	0.111448	0.113233	0.118276	0.110091	0.115423	0.131299	0.113762	-0.0175372	0.0995875
cg17046468	9	131709196	131709197	+	DOLK	1stExon	shore	0.541286	0.548022	0.5418	0.538656	0.544921	0.541462	0.519059	0.528529	0.519082	0.533579	0.535272	0.514395	0.531271	0.542691	0.525884	-0.0168074	0.0995875
cg27325009	6	35995916	35995917	-	MAPK14	5'UTR	island	0.162933	0.167688	0.15593	0.171681	0.156239	0.171963	0.143242	0.153565	0.148592	0.147307	0.155057	0.149212	0.145433	0.164405	0.148916	-0.0154899	0.0995875
cg08883485	1	201619787	201619788	+	NAV1	Body	island	0.162388	0.176938	0.170613	0.167133	0.16105	0.178741	0.14999	0.158027	0.157243	0.153007	0.156767	0.155844	0.148784	0.169477	0.154237	-0.0152399	0.0995875
cg16537543	19	3627273	3627274	+	CACTIN	TSS1500	island	0.0569276	0.0689563	0.0565907	0.0601987	0.0653923	0.0579057	0.0404588	0.0502072	0.0460935	0.0531776	0.0494341	0.042554	0.0493022	0.0609952	0.0473182	-0.013677	0.0995875
cg23349402	2	27603760	27603761	-	ZNF513	TSS200	island	0.0476638	0.0492657	0.0512757	0.0548379	0.0467692	0.0413665	0.0333559	0.0376752	0.0296543	0.0343876	0.0422083	0.0327798	0.0387173	0.0485298	0.0355398	-0.0129901	0.0995875
cg01181009	3	62305213	62305214	+	C3orf14	TSS200	shore	0.0920531	0.097985	0.10487	0.0965675	0.0993866	0.0912359	0.0889751	0.0823302	0.0801932	0.0839114	0.0836572	0.081713	0.0889423	0.0970164	0.0842461	-0.0127703	0.0995875
cg21829473	10	63582418	63582419	-		IGR	opensea	0.963992	0.972591	0.971983	0.974975	0.974113	0.964692	0.982927	0.983088	0.978229	0.982086	0.980778	0.983371	0.984137	0.970391	0.982088	0.0116973	0.0995875
cg16285566	13	33682212	33682213	+	STARD13	Body	opensea	0.954412	0.950541	0.954938	0.956398	0.957106	0.960653	0.96578	0.974485	0.969838	0.965428	0.962757	0.964823	0.971384	0.955675	0.967785	0.0121104	0.0995875
cg02956715	21	45206377	45206378	+		IGR	shore	0.930852	0.932424	0.928799	0.936377	0.928169	0.939309	0.954035	0.940622	0.944388	0.944399	0.94617	0.943537	0.94509	0.932655	0.945463	0.0128081	0.0995875
cg23280953	4	99094088	99094089	-		IGR	opensea	0.943657	0.936071	0.925873	0.942565	0.924251	0.937075	0.945318	0.957024	0.95091	0.95648	0.966478	0.951447	0.948843	0.934915	0.953786	0.0188704	0.0995875
cg20535085	1	160616604	160616605	+	SLAMF1	Body	opensea	0.929606	0.943921	0.931689	0.923574	0.945241	0.933381	0.945505	0.956911	0.966819	0.946739	0.952568	0.952939	0.955352	0.934569	0.953833	0.0192645	0.0995875
cg12702506	3	195938201	195938202	-	ZDHHC19	5'UTR	shelf	0.665493	0.672797	0.657953	0.6743	0.676745	0.668032	0.695213	0.69141	0.702743	0.688181	0.682862	0.706084	0.67495	0.66922	0.691635	0.0224149	0.0995875
cg03221563	4	88278465	88278466	+	HSD17B11	Body	opensea	0.948333	0.965509	0.948942	0.93433	0.954971	0.957685	0.965808	0.976661	0.987066	0.970793	0.963411	0.975348	0.981176	0.951628	0.974323	0.0226948	0.0995875
cg04370983	8	117885438	117885439	-	RAD21	5'UTR	shore	0.170441	0.171996	0.183745	0.203298	0.182857	0.189206	0.211434	0.230398	0.207551	0.195191	0.212589	0.20192	0.222558	0.18359	0.211663	0.0280726	0.0995875
cg24897569	11	5572202	5572203	-		IGR	opensea	0.739834	0.731378	0.745759	0.759971	0.770082	0.730715	0.777097	0.792481	0.766316	0.762567	0.783192	0.795919	0.774909	0.74629	0.778926	0.0326361	0.0995875
cg12789837	6	27375281	27375282	+		IGR	opensea	0.833496	0.850829	0.79808	0.835114	0.847258	0.823627	0.841041	0.87908	0.89062	0.881449	0.879892	0.881513	0.856544	0.831401	0.872877	0.0414763	0.0995875
cg19894279	X	20260748	20260749	+	RPS6KA3	Body	opensea	0.868655	0.866691	0.889661	0.877415	0.920796	0.851757	0.953204	0.912281	0.930247	0.92286	0.929561	0.92564	0.900572	0.879162	0.924909	0.0457468	0.0995875
cg13855435	17	57449015	57449016	-	YPEL2	Body	opensea	0.392943	0.410103	0.412992	0.383162	0.397436	0.377777	0.34709	0.370367	0.369904	0.361625	0.384797	0.362025	0.367268	0.395735	0.366154	-0.0295817	0.0996427
cg10970484	14	105052804	105052805	-	C14orf180	Body	shelf	0.467609	0.504904	0.487226	0.490233	0.485409	0.48312	0.452613	0.480294	0.451034	0.467865	0.458452	0.455897	0.452452	0.486417	0.459801	-0.0266158	0.0996427
cg10598551	11	133680429	133680430	+		IGR	opensea	0.0507378	0.0640532	0.0697252	0.0533683	0.0628292	0.0596804	0.0495028	0.034118	0.0345734	0.0513379	0.0466601	0.0350106	0.0410152	0.0600657	0.0417454	-0.0183202	0.0996427
cg08190450	17	800717	800718	-	NXN	Body	opensea	0.0416355	0.0613545	0.0510987	0.0634249	0.0589838	0.0551271	0.0324849	0.0451042	0.030839	0.0431417	0.0391614	0.0408603	0.0311388	0.0552708	0.0375329	-0.0177379	0.0996427
cg05287314	20	822198	822199	+	FAM110A	5'UTR	island	0.258995	0.268663	0.261394	0.265337	0.270698	0.267019	0.250983	0.252254	0.247011	0.262734	0.250112	0.247641	0.24905	0.265351	0.251398	-0.0139532	0.0996427
cg06132069	20	44686038	44686039	-	SLC12A5	Body	island	0.0596996	0.0518612	0.0582638	0.0610253	0.0607202	0.0565903	0.0474181	0.0492088	0.0418962	0.0496372	0.0453471	0.0456673	0.0495451	0.0580268	0.04696	-0.0110668	0.0996427
cg20608709	15	58889273	58889274	+	ADAM10	3'UTR	opensea	0.946196	0.939766	0.955587	0.961411	0.965418	0.940017	0.972287	0.982602	0.973508	0.963769	0.977887	0.968836	0.969554	0.951399	0.972635	0.0212356	0.0996427
cg00973944	4	77694027	77694028	+	SHROOM3	Body	opensea	0.889988	0.890366	0.883849	0.880602	0.866305	0.902618	0.907448	0.903389	0.89991	0.92183	0.910186	0.912326	0.90669	0.885621	0.908826	0.0232044	0.0996427
cg20776499	3	37588705	37588706	+	ITGA9	Body	opensea	0.528853	0.536488	0.538207	0.53294	0.543212	0.550509	0.562207	0.587839	0.555232	0.576532	0.562793	0.567859	0.545235	0.538368	0.565385	0.0270171	0.0996427
cg03059188	12	93643383	93643384	+	LOC643339	Body	opensea	0.72892	0.754638	0.71628	0.724231	0.745216	0.743398	0.771148	0.757088	0.770787	0.78074	0.757494	0.748558	0.770865	0.735447	0.76524	0.0297928	0.0996427
cg10286023	22	50087338	50087339	-		IGR	opensea	0.703045	0.740322	0.703371	0.727678	0.725341	0.742141	0.754197	0.772087	0.746737	0.76289	0.756719	0.753608	0.741775	0.72365	0.75543	0.0317808	0.0996427
cg15643526	16	84450919	84450920	-	ATP2C2	Body	opensea	0.841561	0.88065	0.883344	0.853326	0.871725	0.890634	0.900132	0.921213	0.895482	0.912843	0.904982	0.900232	0.893898	0.870207	0.904112	0.0339051	0.0996427
cg00615145	1	157016135	157016136	-	ARHGEF11	TSS1500	island	0.0930159	0.0955301	0.112352	0.107908	0.102583	0.105142	0.0962073	0.0836854	0.0802105	0.073356	0.0911376	0.0822879	0.0726582	0.102755	0.0827919	-0.0199632	0.0996436
cg26049040	8	27920564	27920565	+	NUGGC	Body	opensea	0.532276	0.517628	0.519867	0.535532	0.516485	0.536239	0.50524	0.517649	0.499602	0.505691	0.510979	0.508143	0.505122	0.526338	0.507489	-0.0188486	0.0996436
cg04436278	12	66407183	66407184	+		IGR	opensea	0.414996	0.429341	0.407348	0.427818	0.42056	0.418854	0.391396	0.406097	0.391983	0.412263	0.40263	0.389126	0.400753	0.419819	0.399179	-0.0206409	0.0996483
cg27639457	5	11384753	11384754	+	CTNND2	Body	island	0.130644	0.134312	0.138692	0.123282	0.129252	0.145228	0.112946	0.122259	0.112291	0.124444	0.110232	0.111667	0.120225	0.133568	0.116295	-0.0172736	0.0996483
cg26862469	14	22217315	22217316	-		IGR	opensea	0.0589839	0.0538042	0.0488379	0.0532641	0.0492728	0.0506502	0.0361416	0.0358546	0.0455144	0.0356351	0.0459878	0.0417431	0.0360124	0.0524688	0.0395556	-0.0129133	0.0996483
cg22667972	1	231297749	231297750	-	TRIM67	TSS1500	shore	0.0467781	0.0506348	0.042678	0.0484553	0.0440284	0.047882	0.03755	0.0310719	0.0343879	0.0393327	0.0394092	0.0341747	0.0351102	0.0467428	0.0358624	-0.0108804	0.0996483
cg17230007	12	82901165	82901166	+		IGR	opensea	0.936027	0.935009	0.938769	0.942026	0.945699	0.94098	0.953562	0.958771	0.947346	0.954882	0.953922	0.950907	0.946917	0.939752	0.95233	0.0125781	0.0996483
cg17454858	2	68131500	68131501	+		IGR	opensea	0.94163	0.938781	0.942152	0.943041	0.950755	0.927912	0.960072	0.955973	0.948201	0.959559	0.957339	0.954478	0.95861	0.940712	0.956319	0.0156074	0.0996483
cg23023513	1	153537369	153537370	+	S100A2	5'UTR	opensea	0.92372	0.913869	0.944681	0.922858	0.946367	0.921433	0.950317	0.983739	0.948261	0.976603	0.948238	0.984129	0.95692	0.928821	0.96403	0.0352083	0.0996483
cg04968650	12	16430768	16430769	-	SLC15A5	TSS200	opensea	0.359717	0.353857	0.367743	0.36025	0.360478	0.345533	0.328451	0.343941	0.318611	0.336681	0.341159	0.333081	0.349256	0.35793	0.335883	-0.0220467	0.0996991
cg11638507	14	24685958	24685959	-	MDP1	TSS1500	shelf	0.907759	0.913385	0.917172	0.905811	0.908048	0.920863	0.90526	0.889211	0.893571	0.901104	0.89417	0.89589	0.89939	0.912173	0.896942	-0.0152307	0.0996991
cg13008517	7	99047154	99047155	+	ATP5J2-PTCD1	Body	opensea	0.90294	0.915685	0.905914	0.913988	0.915168	0.907053	0.922502	0.933858	0.937335	0.920507	0.920959	0.936798	0.92189	0.910125	0.927693	0.0175679	0.0996991
cg08926967	5	79647805	79647806	+	LOC441089	TSS200	opensea	0.830614	0.819716	0.804572	0.82555	0.811677	0.817344	0.843879	0.824577	0.847981	0.83763	0.833625	0.850091	0.850453	0.818246	0.841177	0.0229309	0.0997352
cg04243090	1	208834795	208834796	+		IGR	opensea	0.873663	0.881723	0.879106	0.884784	0.893439	0.880022	0.896986	0.921227	0.890823	0.917472	0.906162	0.894556	0.912547	0.882123	0.905682	0.0235592	0.0997387
cg20671649	1	3309864	3309865	-	PRDM16	Body	shore	0.0572671	0.0426699	0.0481035	0.0521886	0.0460117	0.04056	0.0325805	0.0309288	0.0324477	0.0315251	0.0384443	0.0300496	0.039794	0.0478001	0.0336815	-0.0141187	0.0997509
cg00898603	16	84218656	84218657	+	TAF1C	5'UTR	shore	0.0719995	0.0614201	0.0705499	0.0623483	0.0764478	0.0682878	0.0549262	0.053372	0.0538254	0.0634604	0.0532621	0.0516959	0.0512172	0.0685089	0.054537	-0.0139719	0.0997556
cg16570974	6	56551697	56551698	-	RNU6-71P	Body	opensea	0.906031	0.880548	0.888379	0.886729	0.899064	0.890589	0.902988	0.917351	0.91815	0.91223	0.910387	0.921704	0.902625	0.89189	0.912205	0.0203153	0.0997556
cg23991057	6	32108430	32108431	+		IGR	opensea	0.471246	0.492871	0.481739	0.491131	0.479028	0.488709	0.443109	0.447758	0.433375	0.46489	0.480086	0.460626	0.434703	0.484121	0.452078	-0.0320427	0.0998111
cg20775668	5	142174362	142174363	+	ARHGAP26	Body	opensea	0.877734	0.863658	0.879982	0.851365	0.850367	0.864325	0.835716	0.83254	0.835173	0.840866	0.849649	0.84037	0.850992	0.864572	0.840758	-0.0238141	0.0998111
cg15129071	6	105404660	105404661	-	LIN28B	TSS1500	shelf	0.0818711	0.0850054	0.0680303	0.0731538	0.0868401	0.07395	0.0566506	0.0444844	0.0585539	0.0691187	0.0665911	0.0421499	0.0565017	0.0781418	0.0562929	-0.0218489	0.0998111
cg07295342	17	41165343	41165344	+	IFI35	Body	opensea	0.761394	0.779723	0.783206	0.777749	0.759624	0.77619	0.791968	0.812911	0.777957	0.808003	0.796514	0.799798	0.801897	0.772981	0.798435	0.0254545	0.0998111
cg18081515	14	104630064	104630065	+	KIF26A	Body	shore	0.678106	0.689758	0.666488	0.646841	0.6525	0.687075	0.69756	0.688324	0.713916	0.717106	0.701577	0.696371	0.705177	0.670128	0.702862	0.0327336	0.0998111
cg26676960	2	27282584	27282585	+	AGBL5	Body	opensea	0.367685	0.36164	0.371816	0.377902	0.373006	0.384736	0.332714	0.368833	0.332745	0.360199	0.346417	0.332792	0.335433	0.372797	0.344162	-0.0286357	0.0998121
cg04167532	X	102631697	102631698	+	NGFRAP1	TSS1500	island	0.096439	0.114024	0.083844	0.0997683	0.0923861	0.119241	0.0724274	0.0760462	0.0817251	0.090327	0.0706997	0.0657433	0.0673034	0.10095	0.074896	-0.0260544	0.0998121
cg06952262	17	46716806	46716807	-		IGR	shelf	0.245786	0.271987	0.277134	0.255485	0.259484	0.257136	0.236726	0.240381	0.221502	0.245091	0.238987	0.246302	0.224463	0.261169	0.236207	-0.024961	0.0998121
cg24784129	15	57215558	57215559	+	TCF12	Body	shelf	0.678106	0.666733	0.66139	0.672967	0.665733	0.674211	0.635917	0.661678	0.650397	0.639234	0.650828	0.625553	0.655693	0.669857	0.645614	-0.0242424	0.0998121
cg11071267	2	55038122	55038123	-	EML6	Body	opensea	0.891704	0.893057	0.889044	0.895149	0.895227	0.8781	0.906246	0.902547	0.90476	0.898663	0.90896	0.903191	0.906589	0.89038	0.904422	0.0140422	0.0998189
cg14296062	15	85348227	85348228	-	ZNF592	3'UTR	opensea	0.871257	0.854844	0.839161	0.868757	0.857885	0.842068	0.884484	0.871564	0.878247	0.888955	0.875542	0.901561	0.879653	0.855662	0.882858	0.0271959	0.0998189
cg19277530	6	12409046	12409047	-		IGR	opensea	0.110411	0.130069	0.10588	0.104405	0.117035	0.131209	0.0901312	0.0830523	0.106948	0.100778	0.0873931	0.0907941	0.0886579	0.116501	0.0925363	-0.0239651	0.0998214
cg08203284	7	27171528	27171529	+	HOXA4	TSS1500	shore	0.598509	0.592774	0.591621	0.611006	0.583762	0.605598	0.585546	0.574452	0.574688	0.574347	0.560343	0.57991	0.580248	0.597212	0.575648	-0.021564	0.0998214
cg17419888	2	23840555	23840556	+	KLHL29	Body	opensea	0.0907212	0.096483	0.0946896	0.0891421	0.0901022	0.0900199	0.0797991	0.0612805	0.0799703	0.0699187	0.0805057	0.0628497	0.0834397	0.0918597	0.0739663	-0.0178934	0.0998214
cg08234689	7	127910927	127910928	+		IGR	island	0.216435	0.220969	0.209452	0.220219	0.202992	0.215323	0.193108	0.185525	0.194626	0.195517	0.204283	0.204655	0.199941	0.214232	0.196808	-0.0174237	0.0998214
cg08911368	8	11471085	11471086	-		IGR	island	0.0649912	0.0709249	0.0577147	0.078039	0.0746346	0.0760426	0.0513377	0.0574053	0.0502687	0.0602589	0.0493667	0.0490998	0.0592927	0.0703912	0.0538614	-0.0165298	0.0998214
cg16885692	1	31354371	31354372	+	SDC3	Body	opensea	0.764459	0.770224	0.791375	0.760221	0.77495	0.753815	0.810677	0.789337	0.786871	0.786717	0.794708	0.800869	0.795468	0.769174	0.794949	0.0257755	0.0998214
cg11715981	1	229761582	229761583	+	URB2	TSS1500	island	0.0765577	0.0886844	0.0686903	0.101981	0.0747304	0.0847132	0.0543665	0.0588353	0.0493799	0.063465	0.0751715	0.0519164	0.0489105	0.0825595	0.057435	-0.0251244	0.099823
cg02329140	1	232668750	232668751	-		IGR	opensea	0.943432	0.949146	0.958333	0.948086	0.948046	0.955843	0.970791	0.961417	0.9615	0.960797	0.964547	0.962607	0.964168	0.950481	0.96369	0.0132087	0.0998988
cg22179374	4	3790510	3790511	-		IGR	opensea	0.857358	0.828043	0.859071	0.837856	0.849239	0.836736	0.890638	0.8706	0.891951	0.851081	0.878907	0.869202	0.87634	0.844717	0.875531	0.0308143	0.0998988
cg13568409	19	35499857	35499858	-	GRAMD1A	Body	opensea	0.187799	0.225366	0.204824	0.200724	0.241429	0.217451	0.173055	0.181628	0.182272	0.194264	0.181774	0.158152	0.156814	0.212932	0.175423	-0.0375093	0.0999443
cg04109543	6	10422874	10422875	+		IGR	shore	0.0844459	0.0965862	0.0974862	0.0771746	0.0866122	0.106506	0.070346	0.0704988	0.0747081	0.0764214	0.0561661	0.0679043	0.0748713	0.0914685	0.0701309	-0.0213376	0.0999444
cg09986153	8	28893138	28893139	+	HMBOX1	Body	opensea	0.358984	0.362651	0.344928	0.355988	0.354276	0.341504	0.33313	0.322701	0.333768	0.342079	0.340529	0.33398	0.316854	0.353055	0.331863	-0.0211923	0.0999444
cg24751928	20	55964459	55964460	-		IGR	island	0.181568	0.176742	0.175878	0.182667	0.188764	0.188711	0.170474	0.157337	0.175942	0.158865	0.143805	0.163834	0.161713	0.182388	0.16171	-0.0206781	0.0999444
cg01101911	6	35360715	35360716	+	PPARD	5'UTR	opensea	0.268026	0.289381	0.308275	0.293338	0.320497	0.301969	0.284089	0.271313	0.253466	0.264971	0.259048	0.253297	0.253251	0.296914	0.262776	-0.0341378	0.0999481
cg27477884	16	88332575	88332576	+		IGR	opensea	0.422214	0.428974	0.430132	0.418428	0.414756	0.44293	0.443343	0.449405	0.444239	0.448243	0.439365	0.440491	0.450137	0.426239	0.445032	0.0187929	0.0999693
cg04188453	11	82632912	82632913	+	DDIAS	Body	opensea	0.882973	0.865218	0.904141	0.874474	0.891249	0.893326	0.91907	0.919762	0.898676	0.917197	0.899332	0.918614	0.916194	0.88523	0.912692	0.0274618	0.100002
cg26533892	20	31099338	31099339	-	LOC101929698	Body	opensea	0.466252	0.480752	0.467622	0.471674	0.461468	0.451892	0.436043	0.434043	0.424489	0.453569	0.454901	0.446198	0.443945	0.46661	0.441884	-0.024726	0.100005
cg27012396	2	240233043	240233044	-	HDAC4	Body	opensea	0.809913	0.797811	0.810928	0.80483	0.79478	0.788176	0.76806	0.78415	0.756597	0.783526	0.773262	0.778845	0.7904	0.801073	0.776406	-0.0246676	0.100005
cg20350165	7	140405191	140405192	+	NDUFB2	3'UTR	opensea	0.958417	0.948981	0.951893	0.962261	0.962011	0.954963	0.969789	0.974525	0.962845	0.972049	0.970828	0.967652	0.970196	0.956421	0.969698	0.0132768	0.100005
cg04388278	7	106730486	106730487	+	PRKAR2B	Body	opensea	0.923687	0.930126	0.923337	0.93078	0.926361	0.93662	0.948548	0.942046	0.942134	0.946966	0.937564	0.954716	0.936522	0.928485	0.944071	0.0155856	0.100005
cg17012248	1	93324910	93324911	-	FAM69A	Body	opensea	0.878789	0.862489	0.836256	0.87017	0.856213	0.857626	0.878642	0.875294	0.894038	0.888521	0.887867	0.886424	0.892387	0.860257	0.886167	0.0259103	0.100005
cg01443684	1	39314427	39314428	+	RRAGC	Body	opensea	0.554384	0.57836	0.573369	0.560493	0.567365	0.566327	0.588109	0.597622	0.573533	0.615331	0.588375	0.601543	0.588535	0.566716	0.593292	0.0265761	0.100005
cg06332620	5	80903690	80903691	+	SSBP2	Body	opensea	0.880232	0.889979	0.888603	0.901255	0.912767	0.898225	0.914266	0.939423	0.927477	0.91857	0.919661	0.930292	0.904395	0.895177	0.922012	0.026835	0.100005
cg18993732	6	69054060	69054061	+		IGR	opensea	0.457758	0.43849	0.460943	0.423611	0.425229	0.444924	0.476648	0.45949	0.465896	0.469577	0.48206	0.473141	0.501454	0.441826	0.475467	0.0336409	0.100005
cg23871920	7	8405758	8405759	+		IGR	opensea	0.900293	0.894153	0.923485	0.876611	0.912518	0.890755	0.962268	0.916905	0.941815	0.937675	0.919665	0.935695	0.963624	0.899636	0.939664	0.040028	0.100005
cg01209756	Y	19671414	19671415	+		IGR	island	0.845639	0.850739	0.819558	0.843123	0.785939	0.79207	0.708018	0.703816	0.693073	0.78065	0.768333	0.790961	0.75882	0.822845	0.743382	-0.0794631	0.100066
cg17559642	11	8294633	8294634	+		IGR	opensea	0.288271	0.312769	0.269795	0.316309	0.280525	0.280123	0.2455	0.256363	0.256335	0.256422	0.263517	0.250401	0.275338	0.291299	0.257696	-0.0336023	0.100066
cg26642493	3	129392063	129392064	-	TMCC1	Body	opensea	0.692904	0.668761	0.682816	0.666044	0.676971	0.655163	0.6269	0.633848	0.626723	0.659493	0.637116	0.660727	0.647226	0.673777	0.641719	-0.0320575	0.100066
cg09752271	11	125658038	125658039	-	PATE3	1stExon	opensea	0.325822	0.329557	0.33529	0.333156	0.309486	0.318369	0.284334	0.305112	0.266899	0.307208	0.298659	0.301814	0.305296	0.32528	0.295617	-0.0296627	0.100066
cg01440738	17	78301623	78301624	+	RNF213	ExonBnd	opensea	0.209279	0.223568	0.221213	0.209133	0.220975	0.218459	0.189902	0.188229	0.179847	0.216291	0.176241	0.186427	0.201734	0.217105	0.191239	-0.025866	0.100066
cg07457415	12	71030863	71030864	+	PTPRB	Body	opensea	0.0388284	0.045089	0.0326149	0.0582442	0.0374512	0.0521472	0.0331208	0.019289	0.023465	0.0261577	0.0213115	0.031122	0.021206	0.0440625	0.025096	-0.0189665	0.100066
cg11384882	19	36174995	36174996	+		IGR	opensea	0.224029	0.233072	0.247392	0.229017	0.23206	0.228638	0.220045	0.219626	0.206674	0.210228	0.209331	0.222803	0.211584	0.232368	0.214327	-0.0180405	0.100066
cg06806205	22	34507388	34507389	-		IGR	opensea	0.0400035	0.0422513	0.0542208	0.0368866	0.0450096	0.0479335	0.0357777	0.0205935	0.0308101	0.0253545	0.0362296	0.0193695	0.0238065	0.0443842	0.0274202	-0.016964	0.100066
cg26024085	11	16634155	16634156	+		IGR	shore	0.152535	0.149704	0.160052	0.140615	0.141945	0.14895	0.121541	0.134855	0.133183	0.132242	0.130765	0.137204	0.138019	0.148967	0.132544	-0.0164229	0.100066
cg00924143	12	114881676	114881677	+		IGR	island	0.0623025	0.0669364	0.0628772	0.0613492	0.061716	0.0463347	0.0430938	0.0399182	0.0444025	0.0472458	0.0456624	0.0495536	0.0486856	0.0602527	0.0455089	-0.0147438	0.100066
cg02270010	5	175958651	175958652	+	RNF44	Body	opensea	0.776106	0.784606	0.780406	0.783747	0.775697	0.77602	0.766758	0.765157	0.772772	0.757127	0.755878	0.768785	0.767334	0.77943	0.76483	-0.0146002	0.100066
cg02376650	19	6360197	6360198	-	CLPP	TSS1500	shore	0.877735	0.869317	0.878782	0.871807	0.882063	0.874584	0.890771	0.887111	0.891174	0.883731	0.883129	0.891504	0.891109	0.875715	0.888361	0.0126463	0.100066
cg22345419	10	82251784	82251785	-	TSPAN14	Body	opensea	0.952656	0.938643	0.941288	0.942178	0.94717	0.940704	0.952724	0.959485	0.962855	0.955821	0.957244	0.965502	0.952104	0.943773	0.957962	0.0141889	0.100066
cg10667442	14	74976541	74976542	+	LTBP2	Body	opensea	0.828455	0.821578	0.819251	0.823906	0.816761	0.821946	0.827554	0.838237	0.832423	0.843328	0.836729	0.843956	0.832479	0.821983	0.836386	0.0144037	0.100066
cg27345939	12	125061491	125061492	+		IGR	opensea	0.906212	0.896676	0.904544	0.89712	0.894964	0.89468	0.920138	0.910662	0.904323	0.92616	0.911391	0.921235	0.927849	0.899033	0.917394	0.0183613	0.100066
cg23639038	10	124170735	124170736	+	PLEKHA1	Body	opensea	0.932997	0.941309	0.933165	0.950378	0.94636	0.927086	0.951257	0.966111	0.949364	0.958742	0.96287	0.955123	0.957216	0.938549	0.95724	0.018691	0.100066
cg14657915	17	11672469	11672470	-	DNAH9	Body	opensea	0.909153	0.900097	0.898753	0.906534	0.91878	0.897008	0.913004	0.937399	0.927246	0.930708	0.918276	0.940942	0.923426	0.905054	0.927286	0.0222317	0.100066
cg02293358	14	92355142	92355143	-	FBLN5	Body	opensea	0.826711	0.837626	0.837343	0.814223	0.831889	0.824273	0.839674	0.857799	0.847109	0.856747	0.844215	0.867221	0.845319	0.828677	0.851155	0.0224777	0.100066
cg18964021	10	119127457	119127458	+	PDZD8	Body	opensea	0.925314	0.903749	0.914702	0.898447	0.933521	0.941786	0.950691	0.960431	0.959992	0.961785	0.927568	0.955396	0.953173	0.919586	0.952719	0.033133	0.100066
cg08115149	6	136607722	136607723	-	BCLAF1	5'UTR	shelf	0.737318	0.723682	0.714745	0.759138	0.727324	0.722953	0.701701	0.694493	0.691607	0.69777	0.724827	0.690563	0.692015	0.73086	0.698996	-0.0318635	0.10007
cg16381368	20	58393530	58393531	-	PHACTR3	Body	opensea	0.603366	0.640768	0.63002	0.627477	0.62605	0.63764	0.586297	0.618822	0.582565	0.607617	0.591606	0.59321	0.602265	0.627554	0.597483	-0.0300705	0.10007
cg20840174	17	44087784	44087785	-	MAPT	Body	opensea	0.762529	0.780944	0.75948	0.762033	0.76116	0.778004	0.742268	0.743048	0.748202	0.760603	0.732731	0.738118	0.750524	0.767358	0.74507	-0.022288	0.10007
cg17674686	22	19435858	19435859	-	C22orf39	TSS200	shore	0.0854819	0.0982068	0.0943862	0.110631	0.0848989	0.106063	0.0715563	0.0833422	0.0814013	0.0617737	0.0769784	0.0781556	0.0719513	0.0966113	0.0750227	-0.0215886	0.10007
cg01045458	13	21636123	21636124	+	LATS2	TSS1500	shore	0.121592	0.120321	0.134545	0.116639	0.115337	0.109036	0.100523	0.0934782	0.0935433	0.101227	0.108549	0.0975178	0.110097	0.119578	0.100705	-0.0188734	0.10007
cg05768427	3	127634188	127634189	-		IGR	island	0.0846511	0.0827855	0.0769109	0.0960868	0.0794746	0.0829067	0.0750829	0.0586435	0.0640614	0.0681654	0.0742594	0.0676493	0.0658732	0.0838026	0.0676764	-0.0161261	0.10007
cg24389611	4	39056150	39056151	-	KLHL5	5'UTR	opensea	0.967658	0.959254	0.981444	0.960296	0.972685	0.971416	0.993349	0.981553	0.982161	0.986144	0.989693	0.985034	0.981526	0.968792	0.985637	0.016845	0.10007
cg13957561	2	46520676	46520677	+		IGR	shelf	0.799896	0.792891	0.807021	0.784523	0.797042	0.795048	0.826914	0.821995	0.815841	0.826635	0.857139	0.805264	0.826496	0.79607	0.825755	0.0296847	0.10007
cg15955935	22	46838485	46838486	+	CELSR1	Body	shelf	0.600666	0.580533	0.574238	0.583218	0.585443	0.577922	0.598381	0.595851	0.600176	0.605268	0.60243	0.612951	0.601	0.58367	0.602294	0.0186239	0.100077
cg01440105	17	15587124	15587125	+	TRIM16	TSS1500	opensea	0.111441	0.127139	0.124816	0.146819	0.125344	0.125381	0.095996	0.115893	0.0966369	0.0949743	0.113217	0.105808	0.0903329	0.126823	0.101837	-0.0249867	0.100151
cg25552098	1	31358506	31358507	+	SDC3	Body	opensea	0.134198	0.153888	0.155377	0.132245	0.132605	0.144692	0.114494	0.121104	0.122133	0.117815	0.131456	0.124416	0.122672	0.142168	0.122013	-0.0201547	0.100151
cg05194552	16	3873444	3873445	+	CREBBP	Body	opensea	0.92065	0.916108	0.916018	0.928436	0.928615	0.918899	0.940553	0.933398	0.936208	0.93111	0.93086	0.934873	0.936843	0.921454	0.934835	0.0133807	0.100151
cg06083774	6	114015588	114015589	-		IGR	opensea	0.675987	0.679506	0.663165	0.691221	0.639941	0.68179	0.708431	0.702313	0.704341	0.688292	0.71608	0.713072	0.697872	0.671935	0.704343	0.0324081	0.100151
cg11425845	12	27257636	27257637	-		IGR	opensea	0.331426	0.320121	0.335423	0.338141	0.307277	0.320794	0.290262	0.313632	0.2922	0.28821	0.305836	0.299414	0.310158	0.325531	0.299959	-0.0255718	0.100207
cg12263409	11	134517449	134517450	-		IGR	opensea	0.217857	0.239322	0.238517	0.222662	0.219569	0.241732	0.206436	0.217494	0.201858	0.21476	0.213114	0.199539	0.203392	0.229943	0.208085	-0.0218585	0.100207
cg22996004	17	46018654	46018655	+	PNPO	TSS1500	opensea	0.172516	0.172968	0.173548	0.165812	0.16042	0.166977	0.13908	0.152887	0.148421	0.152624	0.163673	0.156425	0.148604	0.168707	0.151674	-0.0170333	0.100207
cg17894854	4	66378672	66378673	+	EPHA5	Body	opensea	0.896585	0.898717	0.898933	0.89485	0.907125	0.881985	0.913369	0.920254	0.92882	0.903011	0.914234	0.914287	0.919222	0.896366	0.916171	0.019805	0.100207
cg14612133	5	14406585	14406586	-	TRIO	Body	opensea	0.331978	0.341741	0.349339	0.324892	0.337503	0.353836	0.365027	0.365695	0.360846	0.358942	0.350774	0.358652	0.359159	0.339882	0.359871	0.0199892	0.100207
cg00699693	16	69965646	69965647	-	MIR140	TSS1500	opensea	0.898372	0.901324	0.911103	0.903211	0.894561	0.913084	0.924267	0.929566	0.934155	0.906427	0.920801	0.922059	0.931617	0.903609	0.924127	0.0205183	0.100207
cg13550493	8	29948482	29948483	+	MIR548O2	Body	opensea	0.882844	0.87062	0.896411	0.873373	0.883567	0.88802	0.896957	0.919761	0.891385	0.912118	0.90507	0.90304	0.907315	0.882472	0.905092	0.0226198	0.100207
cg08366458	5	41172659	41172660	-	C6	Body	opensea	0.632299	0.61672	0.594561	0.61932	0.598551	0.615627	0.626826	0.635017	0.650257	0.637111	0.63567	0.655906	0.656357	0.612846	0.642449	0.0296031	0.100207
cg10445988	7	2144559	2144560	+	MAD1L1	Body	opensea	0.837559	0.854648	0.843671	0.868711	0.851084	0.847517	0.886215	0.89183	0.861078	0.899627	0.874947	0.869124	0.911803	0.850532	0.884946	0.0344145	0.100207
cg24814562	22	48765065	48765066	-		IGR	opensea	0.730373	0.72156	0.717385	0.745062	0.715014	0.728495	0.750988	0.754011	0.739913	0.742994	0.756411	0.751028	0.74019	0.726315	0.747933	0.0216188	0.100247
cg01186702	6	158163392	158163393	+		IGR	opensea	0.556419	0.573378	0.54082	0.562007	0.542553	0.544255	0.508889	0.528361	0.516523	0.540285	0.535286	0.50185	0.523345	0.553239	0.522077	-0.0311616	0.10025
cg13601623	12	114372370	114372371	-	RBM19	Body	opensea	0.16361	0.215479	0.203135	0.181731	0.20863	0.192045	0.152104	0.155704	0.152291	0.183609	0.142313	0.162889	0.151689	0.194105	0.157229	-0.0368765	0.100272
cg05985069	19	18204499	18204500	+	IL12RB1	Body	opensea	0.307801	0.298685	0.309064	0.307222	0.28008	0.297821	0.260739	0.27648	0.248359	0.273741	0.276631	0.268239	0.292138	0.300112	0.270904	-0.0292084	0.100272
cg11953254	1	63795279	63795280	+		IGR	shore	0.162729	0.155351	0.152857	0.17859	0.146648	0.159971	0.13499	0.142947	0.128725	0.142589	0.140923	0.144505	0.126583	0.159358	0.137323	-0.0220346	0.100272
cg07060204	2	1842964	1842965	+	MYT1L	Body	island	0.877949	0.894991	0.895785	0.896312	0.895911	0.893073	0.884175	0.877155	0.865442	0.876769	0.879865	0.87247	0.867228	0.892337	0.874729	-0.0176078	0.100272
cg22407123	6	29944524	29944525	+	HCG9	Body	island	0.0431351	0.0470743	0.0480517	0.0433611	0.0418809	0.0377003	0.0320382	0.0259385	0.0257589	0.0337255	0.0282961	0.0385114	0.0316896	0.0435339	0.0308512	-0.0126828	0.100272
cg09612467	7	72954802	72954803	+	BCL7B	Body	opensea	0.925805	0.935425	0.930165	0.932648	0.926827	0.925561	0.938426	0.946994	0.948027	0.934236	0.942026	0.944522	0.951192	0.929405	0.943632	0.0142267	0.100272
cg25115276	4	853036	853037	+	GAK	Body	opensea	0.895214	0.903652	0.895364	0.887622	0.892561	0.904318	0.911176	0.909646	0.921148	0.912139	0.902448	0.916762	0.915048	0.896455	0.912624	0.0161685	0.100272
cg17368562	7	35298642	35298643	-		IGR	shore	0.10315	0.122448	0.129011	0.102147	0.117645	0.0968309	0.0783125	0.092552	0.0906259	0.085228	0.096353	0.088796	0.0891542	0.111872	0.0887174	-0.0231547	0.100276
cg13463897	11	113062877	113062878	+	NCAM1	Body	opensea	0.0377353	0.05439	0.0494624	0.0403523	0.0511212	0.032821	0.0220798	0.0286513	0.024559	0.0302377	0.0296342	0.0308472	0.0298561	0.0443137	0.0279807	-0.0163329	0.100276
cg01861634	7	128530369	128530370	+	KCP	Body	shore	0.876621	0.888242	0.880979	0.877159	0.87633	0.893599	0.896456	0.904464	0.894668	0.909925	0.889669	0.900093	0.90713	0.882155	0.900343	0.0181882	0.100349
cg13307823	11	67049152	67049153	+	ADRBK1	Body	shelf	0.887379	0.880248	0.879079	0.874309	0.886953	0.884687	0.90524	0.894218	0.916041	0.900045	0.89018	0.904908	0.893922	0.882109	0.900651	0.0185415	0.100349
cg25127992	3	194343060	194343061	-	TMEM44	Body	opensea	0.97112	0.959958	0.961008	0.972008	0.969664	0.957548	0.944136	0.955043	0.952721	0.939718	0.953532	0.951815	0.949132	0.965218	0.949442	-0.0157753	0.100349
cg05825555	4	25927860	25927861	-	SMIM20	Body	opensea	0.0334344	0.0390852	0.0399064	0.0380913	0.0419951	0.0313169	0.0199666	0.031377	0.0243837	0.0201211	0.0177732	0.0294672	0.0241987	0.0373049	0.0238982	-0.0134067	0.100349
cg25483151	2	217430812	217430813	+		IGR	opensea	0.908554	0.920585	0.908015	0.911253	0.904096	0.924913	0.935516	0.926017	0.926213	0.937881	0.92201	0.935245	0.931708	0.912903	0.930656	0.0177532	0.100363
cg10257000	8	128983611	128983612	+	PVT1	Body	opensea	0.734809	0.742418	0.730352	0.757363	0.735162	0.724256	0.749919	0.777734	0.754111	0.76661	0.770965	0.769389	0.753828	0.737393	0.763222	0.0258291	0.100363
cg20065832	X	82763518	82763519	+	POU3F4	1stExon	shore	0.079345	0.0968948	0.0878547	0.124475	0.1406	0.114459	0.0735941	0.084498	0.0714727	0.0623828	0.0428173	0.0433641	0.0645899	0.107271	0.0632455	-0.0440259	0.100363
cg11463113	2	208989831	208989832	+	CRYGD	TSS1500	shore	0.821069	0.835469	0.832685	0.841173	0.831968	0.81294	0.85221	0.855548	0.834696	0.859203	0.850854	0.865474	0.851443	0.829217	0.852775	0.0235577	0.100363
cg12705815	1	227261024	227261025	+	CDC42BPA	Body	opensea	0.648893	0.662945	0.645237	0.687405	0.711342	0.67597	0.648061	0.621641	0.613641	0.642822	0.608809	0.579302	0.613372	0.671965	0.618235	-0.0537297	0.100378
cg03651715	6	151645054	151645055	+	AKAP12	Body	shore	0.850194	0.859879	0.864137	0.882908	0.84586	0.864254	0.834448	0.819977	0.829709	0.780611	0.829249	0.800345	0.842967	0.861205	0.819615	-0.0415901	0.100378
cg01939535	5	55010789	55010790	+		IGR	shelf	0.784142	0.77997	0.780589	0.801767	0.777099	0.763448	0.764032	0.758224	0.760779	0.740726	0.754855	0.762066	0.7591	0.781169	0.757112	-0.0240573	0.100378
cg02672759	19	39739058	39739059	-		IGR	island	0.163826	0.18056	0.169267	0.182622	0.166417	0.163145	0.147458	0.137414	0.135348	0.151916	0.161178	0.153585	0.156129	0.170973	0.149004	-0.0219688	0.100378
cg16669650	6	42110833	42110834	+	C6orf132	TSS200	shore	0.152791	0.175145	0.169995	0.165517	0.179371	0.163337	0.147267	0.153092	0.139591	0.158724	0.149567	0.14046	0.146134	0.167693	0.147834	-0.019859	0.100378
cg25396301	1	109186314	109186315	+		IGR	opensea	0.0874442	0.0861948	0.0900692	0.0767643	0.0835734	0.0936994	0.0693135	0.0633821	0.0661655	0.0773773	0.0542971	0.0721252	0.0760916	0.0862909	0.0683932	-0.0178977	0.100378
cg02935024	3	133573285	133573286	-	RAB6B	Body	opensea	0.163671	0.157819	0.17795	0.163369	0.154757	0.16959	0.148186	0.149722	0.143795	0.145311	0.157192	0.144215	0.140772	0.164526	0.147028	-0.0174986	0.100378
cg03433712	15	62352836	62352837	+	VPS13C	TSS200	island	0.0877521	0.0981958	0.101339	0.0982444	0.0883878	0.0871804	0.0792958	0.0727764	0.0669289	0.0753342	0.0868344	0.082494	0.0705785	0.0935166	0.0763203	-0.0171963	0.100378
cg00355613	6	32064956	32064957	+	TNXB	Body	island	0.660368	0.666859	0.658394	0.66341	0.663647	0.654131	0.646188	0.640777	0.656896	0.638558	0.639062	0.642122	0.652643	0.661135	0.645178	-0.0159566	0.100378
cg03009240	19	3507867	3507868	-	FZR1	5'UTR	shore	0.474821	0.468957	0.478407	0.47846	0.46896	0.465944	0.462144	0.460575	0.453076	0.454543	0.464867	0.459508	0.448931	0.472592	0.457663	-0.0149285	0.100378
cg04018879	1	3738508	3738509	-	KIAA0562	Body	opensea	0.947656	0.94499	0.950261	0.951743	0.95555	0.941206	0.94056	0.93412	0.927644	0.93558	0.935558	0.939732	0.931506	0.948568	0.934957	-0.0136106	0.100378
cg08315613	19	11074303	11074304	+	SMARCA4	5'UTR	shore	0.923154	0.918621	0.924205	0.922768	0.919398	0.930983	0.935515	0.941287	0.93294	0.935497	0.935473	0.932605	0.932423	0.923188	0.935106	0.0119175	0.100378
cg08983650	3	185446099	185446100	+	IGF2BP2-AS1	Body	opensea	0.94469	0.941024	0.942895	0.952394	0.942128	0.949582	0.962764	0.961911	0.955765	0.95469	0.953166	0.958288	0.966813	0.945452	0.959057	0.0136048	0.100378
cg01916907	19	44218834	44218835	-	IRGC	TSS1500	opensea	0.920306	0.916821	0.913735	0.923285	0.924352	0.909552	0.931414	0.933304	0.932868	0.926596	0.926591	0.934253	0.937515	0.918009	0.931792	0.013783	0.100378
cg05460658	9	23766158	23766159	-	ELAVL2	5'UTR	opensea	0.930704	0.932007	0.932889	0.947242	0.936794	0.932885	0.95098	0.957201	0.952472	0.940778	0.951686	0.956539	0.947291	0.93542	0.950992	0.0155724	0.100378
cg13521325	1	23044187	23044188	-	EPHB2	Body	opensea	0.941255	0.934311	0.935825	0.929215	0.94727	0.93066	0.957886	0.94618	0.960158	0.949023	0.952293	0.949658	0.949557	0.936423	0.952108	0.0156851	0.100378
cg19838659	6	49682595	49682596	+	CRISP2	TSS1500	opensea	0.963375	0.946895	0.955184	0.939269	0.947783	0.940793	0.967585	0.9571	0.966413	0.969668	0.97297	0.967398	0.966526	0.948883	0.966809	0.0179257	0.100378
cg02101307	10	86004424	86004425	+	RGR	TSS1500	opensea	0.852926	0.852489	0.850833	0.833913	0.858192	0.833213	0.86041	0.873672	0.870715	0.872459	0.875629	0.868174	0.857146	0.846928	0.868315	0.0213873	0.100378
cg00695821	3	156124891	156124892	-	KCNAB1	Body	opensea	0.873944	0.887522	0.899968	0.889305	0.888669	0.881544	0.911416	0.917938	0.910253	0.893831	0.897785	0.919654	0.913311	0.886825	0.90917	0.0223442	0.100378
cg02247463	10	134145482	134145483	+	LRRC27	TSS200	island	0.0497052	0.0719202	0.0682261	0.05637	0.0669658	0.0628665	0.0472996	0.0454106	0.0458836	0.0517446	0.0466304	0.0470537	0.0466939	0.0626756	0.0472452	-0.0154304	0.100391
cg00329122	14	61264291	61264292	-	MNAT1	Body	opensea	0.947538	0.943975	0.948116	0.948059	0.9452	0.93458	0.950435	0.962665	0.957533	0.95574	0.962875	0.956934	0.962309	0.944578	0.958356	0.0137782	0.100391
cg09317611	17	73534957	73534958	-	LLGL2	5'UTR	opensea	0.944422	0.956289	0.941076	0.949124	0.941747	0.954546	0.959475	0.959263	0.961904	0.966662	0.964832	0.961363	0.958704	0.947868	0.961743	0.0138758	0.100391
cg20625009	16	30609422	30609423	+		IGR	opensea	0.874892	0.892913	0.903505	0.883068	0.897893	0.897058	0.911633	0.925634	0.904497	0.921373	0.90492	0.912209	0.916164	0.891555	0.913776	0.022221	0.100391
cg14502395	11	128318562	128318563	+		IGR	shelf	0.854456	0.829084	0.838688	0.819598	0.836747	0.833513	0.818675	0.821817	0.812287	0.808663	0.799869	0.795699	0.815719	0.835348	0.81039	-0.0249578	0.100457
cg07992853	1	33438609	33438610	-		IGR	island	0.097064	0.110354	0.11123	0.105685	0.105356	0.110668	0.0963603	0.0963726	0.0941866	0.090361	0.0900591	0.0928252	0.0976688	0.106726	0.0939762	-0.01275	0.100457
cg13941993	10	26506853	26506854	+	GAD2	Body	island	0.0611977	0.0596861	0.0621455	0.0535858	0.0633825	0.0544057	0.0469654	0.0455417	0.0464105	0.0518699	0.0490454	0.04918	0.0464642	0.0590672	0.0479253	-0.0111419	0.100457
cg18212591	13	103425442	103425443	-	C13orf27	5'UTR	island	0.0531296	0.0636136	0.059297	0.0610289	0.0641285	0.0580657	0.05215	0.0471064	0.0502453	0.0480993	0.0488204	0.0488383	0.0479982	0.0598772	0.0490369	-0.0108404	0.100457
cg22998895	8	144356581	144356582	+	GLI4	Body	shore	0.453721	0.468728	0.455233	0.459257	0.456844	0.458396	0.472254	0.479201	0.471731	0.491032	0.48625	0.463932	0.480569	0.458696	0.477853	0.0191564	0.100457
cg02326566	5	140220686	140220687	+	PCDHA6	Body	shore	0.326254	0.359372	0.325782	0.355077	0.353444	0.328907	0.319178	0.30906	0.318063	0.31654	0.315638	0.312542	0.316756	0.341473	0.315397	-0.0260761	0.100471
cg02670908	8	132158330	132158331	-		IGR	opensea	0.791299	0.818432	0.783455	0.7998	0.794816	0.788311	0.823357	0.809123	0.825659	0.822832	0.809505	0.829148	0.83845	0.796019	0.822582	0.0265634	0.100471
cg25061682	1	171407789	171407790	+		IGR	opensea	0.123774	0.109142	0.120937	0.0895431	0.10764	0.0952983	0.0573754	0.061457	0.0658055	0.0794719	0.0925238	0.0481135	0.0940298	0.107722	0.0712539	-0.0364685	0.100509
cg27510691	7	158949768	158949769	+		IGR	opensea	0.909518	0.879037	0.88841	0.904682	0.891356	0.883399	0.912364	0.932384	0.910088	0.928854	0.920156	0.951168	0.912826	0.892734	0.923977	0.0312436	0.100516
cg25664438	8	97505593	97505594	-	SDC2	TSS1500	shore	0.0296514	0.0469955	0.0400985	0.0242274	0.0316551	0.043397	0.0171069	0.0173654	0.0203552	0.0224046	0.0212106	0.022684	0.010833	0.0360041	0.0188514	-0.0171528	0.100522
cg18430465	8	116422845	116422846	-	TRPS1	3'UTR	opensea	0.863299	0.860344	0.859936	0.836707	0.863178	0.85288	0.898581	0.871012	0.90655	0.886504	0.898443	0.861425	0.892883	0.856057	0.887914	0.0318567	0.100522
cg02993606	19	38803369	38803370	+	YIF1B	Body	shelf	0.905361	0.913805	0.900001	0.906171	0.901396	0.914771	0.927486	0.918905	0.925669	0.932085	0.910266	0.934898	0.931419	0.906917	0.925818	0.0189009	0.100541
cg14937902	5	31844989	31844990	+	PDZD2	Body	opensea	0.862677	0.847859	0.86686	0.837665	0.844399	0.873497	0.880723	0.884558	0.881245	0.87559	0.885455	0.885813	0.869314	0.855493	0.880386	0.0248928	0.100541
cg06742891	19	42787762	42787763	-	CIC	TSS1500	shelf	0.0546305	0.0541236	0.0567795	0.0551753	0.0501538	0.0515696	0.0457724	0.0362854	0.0390277	0.0437881	0.039882	0.0464927	0.04551	0.0537387	0.042394	-0.0113446	0.100548
cg02481923	22	31889592	31889593	-		IGR	shelf	0.920302	0.928552	0.923512	0.922632	0.927796	0.933739	0.944594	0.941294	0.954329	0.936755	0.932399	0.946361	0.940011	0.926089	0.942249	0.0161603	0.100548
cg18739821	17	14212399	14212400	-	HS3ST3B1	Body	island	0.118204	0.119969	0.105127	0.0780461	0.0963996	0.0899325	0.0436358	0.0596165	0.0553726	0.0919977	0.0587617	0.0647367	0.0778605	0.10128	0.0645688	-0.0367109	0.100555
cg18893000	7	107931294	107931295	+	NRCAM	5'UTR	opensea	0.896348	0.874495	0.878977	0.87233	0.896291	0.871383	0.896609	0.900653	0.900885	0.916635	0.901988	0.905105	0.903646	0.881637	0.903646	0.0220087	0.100555
cg21877477	10	90641817	90641818	+	STAMBPL1	5'UTR	shore	0.913473	0.917499	0.904586	0.907413	0.907576	0.891887	0.932219	0.918213	0.920282	0.94374	0.936615	0.922207	0.945317	0.907072	0.931228	0.0241551	0.100555
cg07681748	3	112053517	112053518	-	CD200	Body	shore	0.343959	0.355012	0.323833	0.345331	0.323404	0.339904	0.272395	0.305134	0.30142	0.321808	0.290733	0.32032	0.311591	0.338574	0.303343	-0.0352309	0.100556
cg12126344	1	12207564	12207565	+		IGR	opensea	0.12273	0.145928	0.136285	0.142796	0.145775	0.151484	0.114441	0.129207	0.118822	0.130256	0.116918	0.111411	0.117499	0.140833	0.119793	-0.0210396	0.100556
cg00714740	19	22715575	22715576	+		IGR	island	0.0646604	0.0832129	0.0801047	0.0792615	0.0705497	0.0767276	0.0591235	0.0660149	0.055601	0.0610112	0.0635682	0.062542	0.0612439	0.0757528	0.0613007	-0.0144521	0.100556
cg20521220	14	103442892	103442893	+	CDC42BPB	Body	opensea	0.964342	0.965091	0.961333	0.954223	0.962976	0.962183	0.97877	0.965679	0.976085	0.979594	0.971599	0.977536	0.973989	0.961691	0.97475	0.013059	0.100556
cg02042605	17	74382166	74382167	+	SPHK1	Body	island	0.0460986	0.0421278	0.0429397	0.0442893	0.0454144	0.0419657	0.0344699	0.0338688	0.0362241	0.0339085	0.0363223	0.0338674	0.0342403	0.0438059	0.0347002	-0.00910572	0.100571
cg24305599	10	19273623	19273624	-		IGR	opensea	0.0740215	0.0610124	0.0864274	0.0821991	0.0786231	0.0621583	0.0491421	0.0609887	0.0428516	0.0470542	0.0579444	0.0506881	0.060547	0.0740736	0.0527452	-0.0213285	0.100636
cg17368397	1	40370036	40370037	-		IGR	shore	0.883182	0.884905	0.874264	0.876895	0.893842	0.878567	0.867644	0.85776	0.873738	0.862309	0.870304	0.855695	0.850215	0.881942	0.862524	-0.0194187	0.10068
cg14807778	15	101234941	101234942	-		IGR	opensea	0.249511	0.273814	0.269394	0.262943	0.261777	0.271611	0.232438	0.249085	0.233735	0.259908	0.240893	0.23766	0.24422	0.264842	0.242563	-0.0222788	0.100762
cg09275968	12	49212180	49212181	+	CACNB3	TSS1500	island	0.0660901	0.0723048	0.0743175	0.0679321	0.0723423	0.0666228	0.0649125	0.0468048	0.049432	0.0579045	0.062231	0.0523847	0.0499884	0.0699349	0.0548083	-0.0151266	0.10077
cg11902329	2	228253636	228253637	-		IGR	opensea	0.800062	0.768048	0.789112	0.746738	0.88216	0.874508	0.701686	0.734403	0.720305	0.740427	0.624524	0.605274	0.582985	0.810105	0.6728	-0.137304	0.100815
cg03044200	22	22936812	22936813	-		IGR	opensea	0.391843	0.402339	0.414009	0.400016	0.418119	0.42235	0.388357	0.394002	0.392999	0.37841	0.366861	0.377623	0.381968	0.408113	0.382888	-0.0252243	0.100815
cg00096536	4	154711906	154711907	-		IGR	shore	0.181901	0.186987	0.188954	0.181101	0.186902	0.179309	0.177187	0.169862	0.173367	0.173262	0.16187	0.172791	0.162469	0.184192	0.170115	-0.0140768	0.100815
cg00705156	6	32020479	32020480	+	TNXB	Body	opensea	0.889885	0.875269	0.876325	0.874923	0.879722	0.885333	0.889889	0.89521	0.896091	0.896996	0.889109	0.896479	0.893011	0.880243	0.893827	0.0135835	0.100815
cg05391486	1	201123919	201123920	+	TMEM9	TSS1500	shore	0.208956	0.213873	0.225383	0.21791	0.209356	0.206023	0.20872	0.190651	0.188397	0.188142	0.203296	0.191923	0.184897	0.213584	0.193718	-0.0198656	0.100842
cg18055294	1	17513663	17513664	-		IGR	opensea	0.15367	0.153035	0.156779	0.141787	0.152031	0.151322	0.124914	0.137057	0.131123	0.139963	0.143851	0.139416	0.123847	0.151437	0.13431	-0.0171269	0.100842
cg27628881	9	42374041	42374042	-	ANKRD20A3	Body	opensea	0.49137	0.484866	0.482238	0.473907	0.486831	0.478737	0.460285	0.460409	0.46581	0.476592	0.47302	0.463518	0.468245	0.482992	0.46684	-0.0161518	0.100842
cg01910846	2	239636965	239636966	-		IGR	opensea	0.856085	0.879174	0.857365	0.854276	0.852989	0.868708	0.871212	0.878095	0.882073	0.889957	0.880185	0.884635	0.885075	0.861433	0.881604	0.0201717	0.100959
cg16369235	21	45719404	45719405	+	PFKL	TSS1500	shore	0.0577665	0.0582032	0.0704021	0.050952	0.0532528	0.0477611	0.0351757	0.0273552	0.0222402	0.0452678	0.0240615	0.0407206	0.0462021	0.0563896	0.0344319	-0.0219577	0.100981
cg25899135	15	101204202	101204203	-		IGR	opensea	0.117562	0.131953	0.128865	0.125796	0.163312	0.171567	0.103068	0.106277	0.109199	0.118665	0.0917911	0.0869525	0.0891265	0.139843	0.100726	-0.0391169	0.100982
cg25824052	3	12852040	12852041	-	CAND2	Body	shore	0.11335	0.114215	0.119069	0.118522	0.113123	0.113624	0.0960409	0.101668	0.0879711	0.100399	0.107504	0.0812753	0.105167	0.115317	0.0971466	-0.0181708	0.100982
cg22866385	4	187518471	187518472	+	FAT1	Body	opensea	0.910994	0.919897	0.910346	0.907149	0.924901	0.924782	0.931483	0.939719	0.943346	0.94236	0.928267	0.923515	0.942734	0.916345	0.935918	0.0195731	0.100982
cg06953999	5	176852451	176852452	-	GRK6	TSS1500	shore	0.89021	0.894554	0.894553	0.906244	0.895265	0.900391	0.925645	0.919005	0.911205	0.920337	0.898989	0.918024	0.932063	0.896869	0.917895	0.0210258	0.100982
cg26421343	3	53827129	53827130	-	CACNA1D	Body	opensea	0.623454	0.652653	0.646178	0.659943	0.630049	0.649877	0.673487	0.680467	0.650411	0.672555	0.671523	0.67443	0.676142	0.643692	0.671288	0.0275955	0.100982
cg23653247	4	153901150	153901151	-		IGR	shelf	0.833495	0.807951	0.806361	0.8272	0.798862	0.83635	0.854727	0.845678	0.832542	0.86609	0.838167	0.864972	0.856913	0.81837	0.851298	0.0329285	0.100982
cg15081380	11	74390052	74390053	+		IGR	opensea	0.88087	0.876459	0.874628	0.865985	0.877263	0.874147	0.853858	0.839141	0.874138	0.833789	0.845578	0.852871	0.85523	0.874892	0.850658	-0.0242341	0.10103
cg01123770	14	75454856	75454857	-		IGR	opensea	0.60973	0.590024	0.60739	0.605886	0.571845	0.59071	0.62435	0.62079	0.605732	0.625006	0.629632	0.638337	0.643269	0.595931	0.626731	0.0307999	0.10103
cg15120925	12	113573809	113573810	-	RASAL1	5'UTR	shore	0.0883842	0.107503	0.107015	0.105784	0.0968443	0.0955341	0.0814521	0.087565	0.0798565	0.0792439	0.0822873	0.0776668	0.0935767	0.100177	0.0830926	-0.0170846	0.10103
cg20467957	11	31845529	31845530	-		IGR	shore	0.124076	0.142226	0.139142	0.133738	0.130242	0.127719	0.118484	0.114435	0.114227	0.11704	0.126731	0.115676	0.117753	0.132857	0.117764	-0.0150934	0.10103
cg17848348	19	10766748	10766749	-	ILF3	5'UTR	shore	0.03259	0.037616	0.0342789	0.0325841	0.0341705	0.0352421	0.0231618	0.0256332	0.0271473	0.0246707	0.0270816	0.0232556	0.0242767	0.0344136	0.0250324	-0.0093812	0.10103
cg25065829	4	184091607	184091608	-	WWC2	Body	opensea	0.944627	0.953526	0.951144	0.937123	0.94593	0.939585	0.961831	0.954214	0.954274	0.963847	0.963322	0.963874	0.9582	0.945323	0.959937	0.0146148	0.10103
cg16314606	1	165179845	165179846	+	LMX1A	Body	opensea	0.746892	0.763858	0.77152	0.758335	0.780162	0.771768	0.794704	0.816676	0.78853	0.792584	0.805163	0.794627	0.772854	0.765422	0.79502	0.0295975	0.10103
cg25042675	21	36666547	36666548	+		IGR	opensea	0.837741	0.839451	0.851705	0.837517	0.864995	0.822327	0.813239	0.81767	0.822348	0.786842	0.819738	0.8166	0.802239	0.842289	0.811239	-0.0310498	0.101037
cg01739210	9	20621641	20621642	-	MLLT3	Body	island	0.0991285	0.133573	0.0951376	0.102122	0.0936538	0.118557	0.0659798	0.0765138	0.0770048	0.0894522	0.0842195	0.060434	0.0837283	0.107029	0.0767618	-0.0302669	0.101037
cg15030568	6	1619445	1619446	-		IGR	island	0.161086	0.195629	0.195953	0.180045	0.181773	0.166934	0.141371	0.155957	0.137905	0.157729	0.14529	0.153827	0.168099	0.180237	0.151454	-0.0287827	0.101037
cg22873464	13	113655964	113655965	+	MCF2L	TSS200	shore	0.621206	0.615831	0.615622	0.614023	0.607462	0.625174	0.606146	0.601712	0.604255	0.60437	0.585625	0.590133	0.598081	0.616553	0.598617	-0.0179355	0.10105
cg23978557	6	109760819	109760820	+	PPIL6	Body	shore	0.508226	0.523385	0.500685	0.515944	0.492587	0.497852	0.472959	0.485654	0.481045	0.490922	0.473517	0.495145	0.479712	0.506446	0.482708	-0.0237386	0.10107
cg05450586	10	14549303	14549304	-		IGR	opensea	0.46774	0.511859	0.50449	0.49281	0.460113	0.451386	0.520045	0.527916	0.512188	0.515454	0.56212	0.525655	0.537579	0.4814	0.528708	0.0473085	0.10107
cg17984612	14	55753104	55753105	+	FBXO34	5'UTR	opensea	0.927372	0.914059	0.917054	0.92853	0.924531	0.931557	0.94692	0.938753	0.949827	0.931679	0.942787	0.940519	0.934995	0.92385	0.940783	0.0169322	0.101107
cg17829914	5	72385895	72385896	-	FCHO2	3'UTR	opensea	0.960925	0.953925	0.951109	0.954653	0.963192	0.954011	0.968885	0.966238	0.970969	0.970676	0.964391	0.972114	0.965455	0.956302	0.968389	0.012087	0.101148
cg15127733	20	3713584	3713585	-	HSPA12B	5'UTR	shore	0.0625448	0.0716569	0.0614617	0.0691403	0.0602153	0.0614158	0.0485336	0.0484469	0.051828	0.0514328	0.0569537	0.0529628	0.0550164	0.0644058	0.0521677	-0.0122381	0.101227
cg03876073	15	48883186	48883187	+	FBN1	Body	opensea	0.0794388	0.0879895	0.07996	0.068038	0.0740192	0.079761	0.0517609	0.0634075	0.0654241	0.0657864	0.068985	0.0590426	0.0605773	0.0782011	0.0621405	-0.0160605	0.101238
cg06632027	4	90757378	90757379	+	SNCA	5'UTR	shore	0.0245078	0.0378585	0.025665	0.0205357	0.0210203	0.0298695	0.00770435	0.00959734	0.0129136	0.0159093	0.0186774	0.0104398	0.0101123	0.0265761	0.0121935	-0.0143827	0.101249
cg19251656	1	100000372	100000373	+		IGR	opensea	0.141292	0.143461	0.13545	0.155428	0.221909	0.168111	0.0948639	0.118407	0.0901033	0.14118	0.0827603	0.080901	0.0976351	0.160942	0.100836	-0.0601058	0.101252
cg13320138	12	6419575	6419576	+	PLEKHG6	TSS1500	shore	0.168632	0.1403	0.184615	0.17384	0.160962	0.196803	0.160159	0.133564	0.12499	0.126823	0.131791	0.138247	0.119169	0.170859	0.133535	-0.0373237	0.101252
cg10294555	11	18713331	18713332	+		IGR	opensea	0.575583	0.565096	0.582483	0.545368	0.573878	0.599185	0.538318	0.544878	0.548532	0.551056	0.518551	0.545902	0.524378	0.573599	0.538802	-0.0347967	0.101252
cg18926797	14	69523229	69523230	+	DCAF5	Body	opensea	0.291708	0.289021	0.274699	0.260254	0.248758	0.275053	0.215534	0.222085	0.245398	0.247197	0.250805	0.249031	0.239707	0.273249	0.238537	-0.0347122	0.101252
cg10413224	7	34118758	34118759	+	BMPER	Body	island	0.690188	0.699723	0.705246	0.706857	0.727868	0.702727	0.653313	0.693884	0.654272	0.685509	0.662409	0.681496	0.675622	0.705435	0.672358	-0.0330768	0.101252
cg27583138	6	24774877	24774878	-	GMNN	TSS1500	shore	0.328831	0.332801	0.326519	0.322651	0.315214	0.301551	0.276351	0.287225	0.303291	0.277069	0.304748	0.291491	0.308122	0.321261	0.292614	-0.0286475	0.101252
cg12533195	1	205012275	205012276	-	CNTN2	TSS200	opensea	0.118021	0.144768	0.136811	0.14374	0.131595	0.108748	0.098652	0.102752	0.100298	0.0881399	0.105082	0.100234	0.12116	0.130614	0.102331	-0.0282827	0.101252
cg00056563	13	39989389	39989390	+	LHFP	Body	opensea	0.0906101	0.121757	0.126192	0.106932	0.112774	0.123711	0.08081	0.0928076	0.0975482	0.0848691	0.0784728	0.0972686	0.0882605	0.113663	0.0885767	-0.0250858	0.101252
cg21157690	6	152126895	152126896	+	ESR1	5'UTR	shore	0.337161	0.363565	0.348912	0.349326	0.342738	0.338421	0.312922	0.327776	0.305237	0.338416	0.320761	0.32327	0.327809	0.346687	0.322313	-0.0243741	0.101252
cg08007056	11	129913619	129913620	-		IGR	shelf	0.112408	0.1342	0.142926	0.12475	0.137887	0.134782	0.115472	0.111573	0.103454	0.113888	0.111644	0.104823	0.0874527	0.131159	0.106901	-0.0242578	0.101252
cg04392733	1	165807668	165807669	-	UCK2	Body	opensea	0.560144	0.532312	0.556687	0.539951	0.535827	0.549296	0.521225	0.517007	0.508965	0.534066	0.52503	0.520846	0.52954	0.545703	0.522383	-0.0233204	0.101252
cg15017067	4	17643749	17643750	+	FAM184B	Body	opensea	0.267585	0.28443	0.263378	0.280498	0.290293	0.285839	0.249608	0.25916	0.252476	0.267451	0.243098	0.265056	0.252188	0.278671	0.255577	-0.0230941	0.101252
cg16775453	5	52588550	52588551	+		IGR	opensea	0.377751	0.386224	0.398001	0.379844	0.384542	0.403311	0.360976	0.37887	0.35979	0.369235	0.373973	0.366161	0.359247	0.388279	0.366893	-0.0213858	0.101252
cg26098679	1	23681008	23681009	-		IGR	opensea	0.453566	0.46344	0.471596	0.462904	0.457072	0.472638	0.447692	0.445346	0.427087	0.444806	0.449725	0.452462	0.435533	0.463536	0.443236	-0.0203001	0.101252
cg19002094	18	9876550	9876551	-		IGR	opensea	0.0478041	0.0687078	0.0566171	0.0465226	0.0472273	0.0554003	0.0228585	0.0402146	0.0313138	0.041366	0.0385636	0.0293314	0.0389832	0.0537132	0.0346616	-0.0190516	0.101252
cg15093997	10	73769828	73769829	-	CHST3	3'UTR	shore	0.377853	0.381787	0.385689	0.370416	0.374727	0.379001	0.353491	0.366031	0.371495	0.361687	0.365999	0.347928	0.35202	0.378246	0.359807	-0.0184381	0.101252
cg04733758	5	172396467	172396468	+	RPL26L1	Body	opensea	0.547827	0.546835	0.53384	0.552164	0.534781	0.550944	0.519858	0.52535	0.524964	0.527346	0.528389	0.536324	0.53021	0.544398	0.527492	-0.0169068	0.101252
cg12500891	11	57225987	57225988	+		IGR	island	0.0590655	0.0731317	0.0694261	0.0784531	0.0623914	0.0636033	0.046698	0.0578095	0.0497056	0.0429821	0.0511639	0.0526045	0.0576503	0.0676785	0.0512306	-0.016448	0.101252
cg11534886	2	95720106	95720107	-		IGR	opensea	0.0797099	0.0640196	0.0632247	0.0741906	0.0646462	0.0613965	0.0472294	0.046608	0.0488902	0.0563177	0.047615	0.0537582	0.0602533	0.0678646	0.0515245	-0.01634	0.101252
cg07409292	4	90228685	90228686	-	GPRIN3	5'UTR	shore	0.158016	0.151385	0.165728	0.15355	0.146518	0.159382	0.136594	0.143256	0.13109	0.145919	0.144049	0.134841	0.142531	0.155763	0.139754	-0.0160088	0.101252
cg04107129	5	107229650	107229651	+	FBXL17	Body	opensea	0.0455653	0.0410485	0.0473644	0.0453186	0.0551974	0.0534731	0.0355474	0.0322185	0.0286089	0.0365344	0.0399076	0.0325042	0.0197453	0.0479946	0.0321523	-0.0158422	0.101252
cg18956095	8	124287111	124287112	-	ZHX1	TSS1500	island	0.0673052	0.0794915	0.078788	0.0759775	0.0670125	0.0645812	0.053213	0.0575475	0.0482484	0.0572009	0.0540301	0.0606435	0.0646835	0.0721927	0.0565096	-0.0156831	0.101252
cg17399283	5	110406107	110406108	-	TSLP	TSS1500	shelf	0.0787432	0.0763055	0.0803907	0.0716608	0.0809735	0.0683481	0.0646783	0.0530807	0.0662511	0.0559665	0.0559579	0.0685141	0.0629676	0.0760703	0.0610594	-0.0150109	0.101252
cg07058902	19	44488612	44488613	+	ZNF155	5'UTR	opensea	0.0610925	0.064566	0.0668357	0.0548384	0.0625793	0.0702908	0.0527428	0.0435892	0.0453573	0.0582476	0.0450109	0.0481738	0.0500557	0.0633671	0.0490253	-0.0143418	0.101252
cg12133393	1	3816695	3816696	+	C1orf174	Body	island	0.0778065	0.0747016	0.0877409	0.0820166	0.0796678	0.0750495	0.073009	0.0607949	0.066521	0.0577957	0.0654345	0.0682419	0.0675228	0.0794972	0.0656171	-0.01388	0.101252
cg14482388	4	48804245	48804246	-		IGR	opensea	0.0336491	0.0293138	0.0462094	0.0302253	0.0370864	0.034599	0.0279152	0.0182656	0.0231965	0.0171006	0.0227091	0.0195865	0.0207736	0.0351805	0.0213639	-0.0138166	0.101252
cg08551036	16	89219820	89219821	+	ACSF3	Body	shore	0.819691	0.812748	0.815268	0.809997	0.815688	0.812111	0.794743	0.803804	0.802459	0.79997	0.80454	0.794393	0.808489	0.81425	0.8012	-0.0130508	0.101252
cg14324927	4	48343333	48343334	+	SLAIN2	TSS1500	island	0.0322723	0.0337072	0.033131	0.0311002	0.0348037	0.0417698	0.024336	0.0206706	0.0217192	0.0269189	0.0149239	0.0264204	0.0202148	0.034464	0.022172	-0.0122921	0.101252
cg20800509	8	104513083	104513084	+	RIMS2	5'UTR	island	0.0525153	0.0416436	0.0382009	0.0426187	0.0446933	0.0406936	0.0291544	0.0284876	0.0353525	0.031445	0.0274279	0.0334205	0.0328453	0.0433942	0.0311619	-0.0122324	0.101252
cg07540597	9	135754340	135754341	+	AK8	TSS200	island	0.0306798	0.0350909	0.0293126	0.0321428	0.0339737	0.0333377	0.0220912	0.0202543	0.0265157	0.0207544	0.0247158	0.0171548	0.0227337	0.0324229	0.0220314	-0.0103915	0.101252
cg26515689	6	30000200	30000201	+	NCRNA00171	Body	opensea	0.96468	0.959507	0.961996	0.965923	0.966649	0.964138	0.971354	0.978976	0.971686	0.978206	0.974687	0.971007	0.978261	0.963816	0.974882	0.0110668	0.101252
cg00534700	11	60196790	60196791	+	MS4A5	TSS1500	opensea	0.961481	0.968001	0.972311	0.964783	0.967282	0.971038	0.984603	0.977112	0.977432	0.979638	0.981906	0.974476	0.979345	0.967483	0.979216	0.0117334	0.101252
cg22995302	17	33169286	33169287	+		IGR	opensea	0.90521	0.913377	0.907595	0.909277	0.915729	0.917802	0.923786	0.926307	0.921685	0.928573	0.920863	0.923492	0.921077	0.911498	0.923683	0.0121849	0.101252
cg09896315	11	94172892	94172893	-	MRE11A	Body	opensea	0.955402	0.965062	0.963652	0.954842	0.969469	0.953794	0.967683	0.981664	0.975266	0.97777	0.977245	0.970918	0.977307	0.96037	0.975408	0.0150374	0.101252
cg04196263	5	75672341	75672342	-		IGR	opensea	0.772153	0.785091	0.76956	0.77866	0.786708	0.777024	0.799443	0.795079	0.795143	0.784956	0.79378	0.790802	0.794384	0.778199	0.79337	0.0151704	0.101252
cg13682001	5	139623339	139623340	-	CYSTM1	3'UTR	opensea	0.946896	0.963833	0.958507	0.961275	0.964226	0.956293	0.977838	0.975648	0.977821	0.968644	0.968532	0.981478	0.9687	0.958505	0.974094	0.0155893	0.101252
cg27195759	17	65023142	65023143	+	CACNG4	Body	opensea	0.564923	0.571819	0.577723	0.574274	0.573935	0.564846	0.58996	0.589171	0.572571	0.588934	0.590062	0.586791	0.59202	0.571253	0.587073	0.0158192	0.101252
cg07555204	1	214655904	214655905	-	PTPN14	5'UTR	opensea	0.922075	0.933702	0.936011	0.92789	0.918417	0.936515	0.953243	0.94178	0.937634	0.946397	0.946756	0.943986	0.948258	0.929102	0.945436	0.0163346	0.101252
cg23263302	4	16629232	16629233	+	LDB2	Body	opensea	0.927578	0.937245	0.929799	0.92902	0.927307	0.93032	0.939916	0.950062	0.954202	0.93694	0.952908	0.954221	0.938156	0.930212	0.946629	0.0164175	0.101252
cg10093358	10	636390	636391	+	DIP2C	Body	opensea	0.957339	0.956674	0.953207	0.949118	0.969686	0.944757	0.969965	0.971597	0.977983	0.971917	0.964394	0.974093	0.9735	0.95513	0.971921	0.0167912	0.101252
cg18261494	10	125613765	125613766	-	CPXM2	Body	shelf	0.615014	0.615321	0.606332	0.624977	0.603573	0.600957	0.624375	0.635234	0.629061	0.61951	0.63131	0.63609	0.632407	0.611029	0.629712	0.0186835	0.101252
cg25031371	3	131263063	131263064	+	CPNE4	Body	opensea	0.92858	0.914567	0.905077	0.92184	0.913302	0.93003	0.936052	0.936277	0.94525	0.940617	0.948595	0.930545	0.933513	0.918899	0.938693	0.0197934	0.101252
cg19579976	12	56746257	56746258	-	STAT2	Body	opensea	0.957046	0.960157	0.945597	0.962555	0.965487	0.956293	0.991191	0.961416	0.977895	0.983157	0.971436	0.981605	0.982245	0.957856	0.978421	0.0205645	0.101252
cg20161363	12	29650942	29650943	-	OVCH1	TSS1500	opensea	0.782917	0.809547	0.803408	0.797235	0.792816	0.780531	0.811392	0.820612	0.811826	0.806926	0.816396	0.823275	0.818957	0.794409	0.815626	0.0212171	0.101252
cg27230999	11	114466865	114466866	-	FAM55D	TSS1500	opensea	0.918522	0.932587	0.919614	0.948145	0.934786	0.94155	0.956392	0.96131	0.954689	0.948418	0.945513	0.955328	0.955292	0.932534	0.953849	0.0213148	0.101252
cg08619182	5	7755800	7755801	+	ADCY2	Body	opensea	0.915509	0.902375	0.909145	0.893314	0.894914	0.919241	0.925077	0.927668	0.933273	0.926662	0.916774	0.922741	0.938953	0.905749	0.927307	0.0215574	0.101252
cg10882886	10	127478328	127478329	-	UROS	Body	opensea	0.849798	0.866921	0.870057	0.859302	0.862129	0.845834	0.877137	0.890129	0.874989	0.877746	0.868064	0.891837	0.885539	0.859007	0.880777	0.0217705	0.101252
cg17384815	4	946021	946022	-	TMEM175	Body	shelf	0.908067	0.939236	0.937333	0.915226	0.920054	0.919132	0.949885	0.939747	0.94665	0.937823	0.943556	0.948324	0.949318	0.923175	0.945043	0.0218683	0.101252
cg27467060	15	51619477	51619478	+	CYP19A1	5'UTR	opensea	0.920693	0.936239	0.915807	0.913953	0.908679	0.926269	0.931998	0.934826	0.94548	0.947151	0.948832	0.953321	0.933785	0.920273	0.942199	0.0219257	0.101252
cg06444648	8	93738452	93738453	-	FLJ46284	Body	opensea	0.956839	0.930741	0.963316	0.939991	0.958092	0.951554	0.976578	0.977565	0.97181	0.973403	0.961212	0.969585	0.983417	0.950089	0.973367	0.0232781	0.101252
cg16168336	2	43123952	43123953	+		IGR	opensea	0.858631	0.855969	0.873736	0.847366	0.839821	0.865922	0.879803	0.87896	0.875787	0.876168	0.891525	0.888465	0.871299	0.856908	0.880287	0.0233791	0.101252
cg26117583	10	88352253	88352254	+		IGR	opensea	0.725592	0.734085	0.722684	0.732024	0.7237	0.724932	0.741268	0.758126	0.760013	0.74022	0.757429	0.771941	0.73417	0.72717	0.751881	0.0247115	0.101252
cg23895418	20	34078780	34078781	+	CEP250	Body	opensea	0.674005	0.693443	0.670176	0.687179	0.668225	0.692804	0.696008	0.707992	0.716368	0.705351	0.720182	0.712376	0.690324	0.680972	0.706943	0.0259711	0.101252
cg27265692	X	16667314	16667315	+	S100G	TSS1500	opensea	0.952561	0.901737	0.927291	0.934239	0.919804	0.912621	0.945882	0.964966	0.941266	0.970072	0.957783	0.973893	0.957214	0.924709	0.958725	0.0340163	0.101252
cg26845395	16	69200846	69200847	+	CIRH1A	Body	opensea	0.333766	0.370691	0.353026	0.334102	0.34496	0.374712	0.394769	0.387604	0.389319	0.40159	0.373249	0.365705	0.404845	0.351876	0.388154	0.0362781	0.101252
cg05887049	10	76358898	76358899	+	ADK	Body	opensea	0.948021	0.897681	0.950948	0.900878	0.89816	0.949197	0.958313	0.972776	0.964851	0.970036	0.962834	0.974002	0.968182	0.924148	0.967285	0.0431373	0.101252
cg01363648	1	29589154	29589155	+	PTPRU	Body	shore	0.689823	0.703704	0.727175	0.727308	0.68795	0.691104	0.761688	0.757043	0.732932	0.733192	0.754608	0.7313	0.797414	0.704511	0.752597	0.0480861	0.101252
cg02713801	2	240112249	240112250	+	HDAC4	Body	island	0.892548	0.917063	0.908097	0.911232	0.897599	0.911674	0.920957	0.933393	0.932391	0.915805	0.928663	0.920868	0.933854	0.906369	0.926562	0.0201927	0.101256
cg08074480	1	160222204	160222205	+	DCAF8	Body	opensea	0.484545	0.520899	0.506568	0.50089	0.482095	0.502627	0.469739	0.478679	0.467294	0.480811	0.476035	0.477602	0.47558	0.499604	0.475106	-0.0244982	0.101272
cg06747543	19	18589894	18589895	-	ELL	Body	opensea	0.0332176	0.0394038	0.0359753	0.0370359	0.0531323	0.050612	0.0278693	0.0217729	0.026033	0.0323244	0.0258663	0.0175237	0.0191568	0.0415628	0.0243638	-0.017199	0.101272
cg17437852	20	2490109	2490110	+	ZNF343	TSS1500	shore	0.0467694	0.0529956	0.05375	0.0438288	0.0443457	0.044348	0.0295323	0.0323561	0.0299786	0.0377838	0.0281329	0.0405574	0.0392677	0.0476729	0.0339441	-0.0137288	0.101272
cg23763424	2	172967795	172967796	-	DLX2	TSS1500	island	0.0484767	0.0434165	0.0423254	0.0435979	0.0406097	0.0517487	0.0336331	0.0329829	0.0342558	0.0371483	0.0354172	0.0328861	0.0324226	0.0450292	0.0341066	-0.0109226	0.101272
cg16267011	1	151491836	151491837	+	CGN	Body	opensea	0.953068	0.949245	0.959293	0.960713	0.962265	0.952229	0.972946	0.974971	0.961608	0.970364	0.969245	0.971723	0.967416	0.956135	0.969753	0.013618	0.101272
cg01456325	16	23678095	23678096	+	DCTN5	Body	opensea	0.944659	0.933041	0.934066	0.938997	0.950045	0.939984	0.950953	0.961267	0.955424	0.959487	0.957495	0.95135	0.949202	0.940132	0.955026	0.0148934	0.101272
cg01743020	2	1886086	1886087	+	MYT1L	Body	opensea	0.916369	0.899305	0.895585	0.897302	0.923717	0.899961	0.929075	0.930253	0.949496	0.921554	0.923344	0.931635	0.925016	0.905373	0.930053	0.02468	0.101272
cg12232021	8	72504360	72504361	+		IGR	opensea	0.825943	0.859302	0.862558	0.839257	0.830477	0.868093	0.891821	0.874124	0.885303	0.870448	0.877939	0.883279	0.868934	0.847605	0.878835	0.0312302	0.101272
cg07376732	3	194269986	194269987	-		IGR	opensea	0.591303	0.611025	0.608475	0.613767	0.609748	0.589804	0.654714	0.626776	0.611019	0.645639	0.632337	0.658232	0.629144	0.604021	0.636837	0.0328169	0.101272
cg23771866	3	2279180	2279181	+	CNTN4	TSS1500	opensea	0.679321	0.678996	0.682924	0.676079	0.694814	0.691505	0.716798	0.741949	0.740924	0.696838	0.705794	0.700936	0.714615	0.68394	0.716836	0.0328965	0.101272
cg00984009	7	131657233	131657234	-		IGR	opensea	0.377942	0.420357	0.405855	0.391902	0.37815	0.396178	0.337527	0.37556	0.351743	0.361732	0.375824	0.35144	0.368357	0.395064	0.360312	-0.0347521	0.101276
cg22101921	3	9851381	9851382	-	TTLL3	TSS1500	shore	0.0949068	0.0906184	0.109554	0.094553	0.108317	0.0971125	0.0803997	0.0884643	0.0818941	0.0800986	0.080792	0.0888765	0.0706202	0.099177	0.0815922	-0.0175848	0.101276
cg02755975	12	117890752	117890753	+		IGR	opensea	0.933369	0.921963	0.924159	0.934996	0.93541	0.921714	0.945331	0.940906	0.946412	0.935906	0.949015	0.943298	0.942748	0.928602	0.943374	0.0147719	0.101276
cg21890025	7	1084594	1084595	+	C7orf50	Body	island	0.0653219	0.0762708	0.0847704	0.0608189	0.0853692	0.0657998	0.0565911	0.0553086	0.0502942	0.0577749	0.0504208	0.0561401	0.0548474	0.0730585	0.0544825	-0.018576	0.10129
cg22361106	1	33909498	33909499	-		IGR	opensea	0.0874991	0.0824062	0.0870425	0.0789868	0.0888738	0.0999949	0.066424	0.0691753	0.0707596	0.0820936	0.0650423	0.060999	0.0741518	0.0874672	0.0698065	-0.0176607	0.10129
cg20063095	2	134977141	134977142	+		IGR	opensea	0.901208	0.909933	0.902313	0.90028	0.890623	0.907541	0.906937	0.932413	0.930584	0.916882	0.932362	0.920616	0.917819	0.901983	0.922516	0.0205332	0.101304
cg10297023	11	115631855	115631856	+	LINC00900	TSS1500	shore	0.772773	0.773429	0.775853	0.757198	0.774271	0.775831	0.755405	0.742056	0.739282	0.766444	0.740603	0.758596	0.738648	0.771559	0.748719	-0.02284	0.101326
cg20646317	12	50794494	50794495	+	LARP4	TSS200	shore	0.0393936	0.045463	0.0463398	0.042605	0.0388053	0.048117	0.0309598	0.0349315	0.0338169	0.0303511	0.0337653	0.0285322	0.0347464	0.0434539	0.0324433	-0.0110106	0.101356
cg11635162	6	24342155	24342156	-	DCDC2	Body	opensea	0.926161	0.924061	0.927436	0.939558	0.9294	0.907532	0.943159	0.953969	0.940685	0.938057	0.944488	0.955691	0.949215	0.925691	0.946466	0.0207749	0.101373
cg24110052	17	76970857	76970858	+	LGALS3BP	Body	opensea	0.670701	0.677654	0.696394	0.68462	0.673738	0.658429	0.65705	0.652189	0.628467	0.648809	0.656716	0.65946	0.645354	0.676923	0.649721	-0.0272021	0.101403
cg05351575	X	117355497	117355498	-		IGR	opensea	0.401302	0.384343	0.39973	0.372654	0.414568	0.432418	0.3536	0.360972	0.344604	0.380192	0.284286	0.304703	0.334937	0.400836	0.337613	-0.0632224	0.101407
cg25247402	10	126134671	126134672	+		IGR	shore	0.70729	0.700252	0.686766	0.679382	0.704963	0.720226	0.646554	0.674373	0.667708	0.686003	0.640636	0.675822	0.64638	0.699813	0.662497	-0.0373165	0.101407
cg02709840	16	67062875	67062876	-	CBFB	TSS200	island	0.141086	0.142705	0.134901	0.118421	0.124834	0.141898	0.1117	0.0847964	0.108459	0.124808	0.114758	0.0992333	0.105497	0.133974	0.107036	-0.0269379	0.101407
cg04442426	5	37832522	37832523	-	GDNF	Body	shelf	0.706241	0.722895	0.711439	0.708948	0.714704	0.696348	0.686768	0.688849	0.675368	0.701155	0.697932	0.687304	0.687481	0.710096	0.689265	-0.0208308	0.101407
cg25884883	13	80384669	80384670	+		IGR	opensea	0.834238	0.822612	0.83541	0.831208	0.852968	0.843253	0.874793	0.857703	0.867372	0.854508	0.852269	0.851911	0.856013	0.836615	0.859224	0.0226091	0.101407
cg26568397	17	27192133	27192134	-		IGR	opensea	0.295779	0.319038	0.309783	0.317627	0.347717	0.316909	0.274967	0.296326	0.287461	0.296367	0.283103	0.252392	0.279488	0.317809	0.281443	-0.0363654	0.101416
cg16301768	3	183894727	183894728	-	AP2M1	5'UTR	shore	0.171645	0.191522	0.197929	0.1911	0.205678	0.191751	0.171299	0.184513	0.15976	0.171912	0.157672	0.165489	0.159669	0.191604	0.167188	-0.0244163	0.101416
cg05415346	7	135282127	135282128	-	NUP205	ExonBnd	opensea	0.897488	0.900664	0.916779	0.877619	0.906557	0.873942	0.934287	0.917171	0.919721	0.929411	0.927671	0.914812	0.943882	0.895508	0.926708	0.0311996	0.101416
cg03175403	12	112152949	112152950	+	ACAD10	Body	opensea	0.927491	0.935047	0.928789	0.935882	0.92743	0.934762	0.940773	0.946006	0.938389	0.946372	0.941567	0.943022	0.946006	0.931567	0.943162	0.0115952	0.101418
cg25632853	15	73088954	73088955	+		IGR	shore	0.419607	0.405282	0.418746	0.425461	0.402989	0.411893	0.440454	0.429552	0.426464	0.425544	0.436403	0.433781	0.43113	0.413996	0.431904	0.0179076	0.101418
cg22297065	10	34492021	34492022	+	PARD3	Body	opensea	0.921008	0.920256	0.93046	0.931116	0.925877	0.915893	0.939374	0.950058	0.944209	0.925999	0.944324	0.942479	0.950433	0.924102	0.942411	0.0183093	0.101418
cg11650704	1	154556575	154556576	-	ADAR	3'UTR	opensea	0.287205	0.302629	0.285121	0.287527	0.269699	0.276747	0.303075	0.302406	0.313866	0.30942	0.315145	0.32241	0.295241	0.284821	0.308795	0.0239732	0.101418
cg17016932	5	1654343	1654344	-		IGR	shore	0.0253483	0.0248799	0.0215256	0.0280172	0.0249449	0.0235551	0.013063	0.01629	0.0140533	0.0168012	0.0169795	0.015476	0.0144831	0.0247118	0.0153066	-0.00940525	0.101432
cg25541653	11	30582012	30582013	-	MPPED2	Body	opensea	0.383157	0.394682	0.398576	0.396516	0.366569	0.376439	0.356509	0.351361	0.333813	0.346504	0.367949	0.361443	0.373132	0.38599	0.355816	-0.0301738	0.101475
cg21534984	7	108008856	108008857	-	NRCAM	5'UTR	opensea	0.88518	0.864786	0.862675	0.888566	0.863998	0.870302	0.881766	0.9116	0.896055	0.898874	0.912501	0.888834	0.904751	0.872584	0.899197	0.0266127	0.101491
cg21393124	17	48981371	48981372	-		IGR	opensea	0.752729	0.761724	0.761912	0.747793	0.749379	0.759641	0.735671	0.725422	0.739801	0.718784	0.748843	0.720725	0.741424	0.75553	0.732953	-0.0225768	0.101531
cg17028105	1	238027783	238027784	+	LOC100130331	Body	opensea	0.261944	0.231079	0.249715	0.256613	0.250235	0.227828	0.222304	0.209574	0.195704	0.227554	0.219221	0.215142	0.229546	0.246236	0.217006	-0.0292294	0.101547
cg20202016	2	150186141	150186142	+	LYPD6	TSS1500	shore	0.241702	0.241257	0.225723	0.263609	0.230076	0.240915	0.200504	0.21911	0.211328	0.212367	0.207758	0.211618	0.232665	0.240547	0.213622	-0.0269256	0.101551
cg11089813	17	38991000	38991001	-	TMEM99	Body	opensea	0.928913	0.925983	0.934355	0.928726	0.928458	0.918705	0.949451	0.935299	0.935406	0.941672	0.940964	0.949104	0.944434	0.927523	0.942333	0.0148096	0.101551
cg13218787	14	46533017	46533018	-	LINC00871	TSS1500	opensea	0.955125	0.94172	0.944675	0.955714	0.960387	0.943874	0.968936	0.974274	0.975438	0.960446	0.97621	0.958196	0.96803	0.950249	0.96879	0.0185407	0.101551
cg01307776	10	134774781	134774782	+		IGR	shore	0.913358	0.922427	0.915643	0.925883	0.927039	0.931707	0.959522	0.939843	0.964855	0.927883	0.942986	0.948195	0.944992	0.922676	0.946897	0.0242204	0.101551
cg18447344	21	43635794	43635795	+	ABCG1	TSS1500	shelf	0.862417	0.851201	0.853301	0.853614	0.851249	0.850405	0.828132	0.844081	0.825653	0.842517	0.829207	0.843351	0.841987	0.853698	0.836418	-0.0172794	0.10156
cg27633217	5	73183124	73183125	-	ARHGEF28	Body	opensea	0.958195	0.959838	0.972886	0.949891	0.954871	0.959793	0.978122	0.973185	0.980879	0.967969	0.972081	0.98328	0.975839	0.959246	0.975908	0.0166624	0.10156
cg17917368	3	128286970	128286971	+		IGR	opensea	0.903161	0.917001	0.915084	0.910219	0.908973	0.916553	0.927984	0.932777	0.926312	0.929298	0.93482	0.935782	0.913817	0.911832	0.928684	0.0168524	0.10156
cg08946659	13	25668712	25668713	-		IGR	shore	0.93594	0.949959	0.942267	0.940677	0.944907	0.942037	0.955324	0.96652	0.968464	0.952161	0.971847	0.948833	0.961369	0.942631	0.960645	0.0180143	0.101592
cg05416753	3	98681235	98681236	-		IGR	opensea	0.74854	0.746922	0.726296	0.747373	0.727995	0.770809	0.765613	0.771029	0.777123	0.774234	0.767012	0.786605	0.768854	0.744656	0.772924	0.0282686	0.101606
cg01125436	2	58502978	58502979	+		IGR	opensea	0.70492	0.699782	0.699291	0.70367	0.711537	0.716765	0.724522	0.74003	0.727284	0.735792	0.741583	0.713627	0.716455	0.705994	0.72847	0.0224762	0.101633
cg11884243	9	137772886	137772887	+	FCN2	Body	opensea	0.754605	0.75607	0.759137	0.754872	0.74732	0.758969	0.786585	0.774239	0.77151	0.780708	0.807241	0.780201	0.76271	0.755162	0.780456	0.0252943	0.101633
cg15111708	5	154146853	154146854	-	LARP1	Body	opensea	0.905854	0.899605	0.926063	0.907777	0.935882	0.904188	0.866471	0.904894	0.856048	0.890166	0.854322	0.881572	0.874975	0.913228	0.875493	-0.0377355	0.101753
cg13153708	14	65078521	65078522	+		IGR	opensea	0.332444	0.306947	0.350717	0.28516	0.305675	0.309836	0.271141	0.271345	0.271781	0.277256	0.273313	0.290551	0.287025	0.31513	0.277487	-0.0376426	0.101761
cg02790090	12	111162618	111162619	+	PPP1CC	Body	opensea	0.943801	0.925811	0.935671	0.942204	0.942424	0.933118	0.9459	0.971393	0.967566	0.948923	0.96743	0.949354	0.963587	0.937171	0.959165	0.0219935	0.101761
cg12747742	17	9705729	9705730	-	GSG1L2	Body	opensea	0.818135	0.785858	0.784449	0.801485	0.785519	0.804908	0.763798	0.769168	0.778347	0.770418	0.755524	0.774448	0.781099	0.796726	0.7704	-0.0263256	0.101764
cg12912979	14	51456046	51456047	-	TRIM9	Body	opensea	0.854301	0.839837	0.836923	0.866946	0.863012	0.852131	0.89022	0.87963	0.887282	0.868511	0.862035	0.875342	0.882696	0.852192	0.877959	0.0257677	0.101764
cg12005649	11	380224	380225	-	B4GALNT4	Body	island	0.806651	0.818251	0.829394	0.812644	0.825144	0.825139	0.831122	0.837713	0.83443	0.84468	0.868735	0.861233	0.856043	0.819537	0.847708	0.0281709	0.101775
cg02384543	19	58879857	58879858	-	ZNF837	Body	island	0.531991	0.565324	0.530079	0.547551	0.54923	0.532269	0.577644	0.573514	0.577369	0.582749	0.54994	0.562992	0.584806	0.542741	0.572716	0.0299755	0.101775
cg14068679	6	98502389	98502390	-		IGR	opensea	0.882843	0.853367	0.835969	0.87469	0.854972	0.882595	0.902472	0.891517	0.899002	0.903066	0.907525	0.895428	0.880196	0.864073	0.897029	0.0329566	0.101809
cg07042301	14	104338807	104338808	-		IGR	opensea	0.0873081	0.0970738	0.109231	0.0952725	0.098041	0.102896	0.0898081	0.0806436	0.0760224	0.0815524	0.0849165	0.0728398	0.0850583	0.0983038	0.0815487	-0.016755	0.10181
cg15956273	12	65153476	65153477	+	GNS	TSS1500	island	0.0523348	0.0433707	0.0468023	0.0454641	0.0488087	0.0548846	0.0321539	0.0420515	0.0383585	0.0383358	0.0340921	0.0371518	0.0341379	0.0486109	0.0366116	-0.0119993	0.10181
cg21266698	1	175130184	175130185	-	KIAA0040	5'UTR	opensea	0.851514	0.836952	0.85307	0.839284	0.843343	0.827253	0.873183	0.856832	0.858567	0.860128	0.86608	0.856504	0.88156	0.841903	0.864693	0.0227907	0.10181
cg15706936	2	237079766	237079767	-		IGR	shore	0.427277	0.442276	0.435602	0.413181	0.413201	0.396138	0.38091	0.383996	0.394884	0.39486	0.398633	0.390985	0.400361	0.421279	0.39209	-0.0291893	0.101812
cg09802380	17	881743	881744	-	NXN	Body	island	0.0717159	0.0852996	0.0781962	0.0770102	0.0725695	0.0730854	0.0620258	0.0607857	0.0588281	0.0669623	0.0688732	0.0619257	0.0651161	0.0763128	0.0635024	-0.0128104	0.101812
cg08953048	8	94658042	94658043	+		IGR	opensea	0.918408	0.918519	0.923453	0.919365	0.923404	0.918346	0.93863	0.934399	0.939407	0.925636	0.930136	0.928494	0.943208	0.920249	0.934273	0.0140237	0.101812
cg08292290	14	96010497	96010498	+	GLRX5	3'UTR	opensea	0.932838	0.913773	0.935021	0.936113	0.925295	0.929142	0.949706	0.955686	0.946396	0.935311	0.94201	0.950766	0.952303	0.928697	0.947454	0.0187569	0.101812
cg09268009	8	69686144	69686145	+	C8orf34	Body	opensea	0.947466	0.967558	0.963083	0.933481	0.96033	0.950931	0.97225	0.975503	0.982983	0.975765	0.982657	0.975693	0.967622	0.953808	0.976068	0.0222596	0.101812
cg15357828	6	168788125	168788126	-		IGR	opensea	0.464369	0.449637	0.458399	0.469845	0.447243	0.451365	0.477323	0.491151	0.473297	0.465152	0.493047	0.476481	0.498191	0.45681	0.482092	0.0252822	0.101812
cg04183315	6	40292258	40292259	-		IGR	opensea	0.667447	0.680972	0.680044	0.661887	0.675126	0.673286	0.686723	0.696768	0.692129	0.691262	0.683615	0.690615	0.683089	0.673127	0.689172	0.0160445	0.101813
cg25867754	3	134965297	134965298	+	EPHB1	Body	opensea	0.854642	0.852427	0.853702	0.846918	0.856578	0.853411	0.889949	0.862519	0.885783	0.861327	0.884396	0.879008	0.863881	0.852946	0.875266	0.0223197	0.101828
cg17340117	17	40810436	40810437	+	TUBG2	TSS1500	shore	0.792802	0.784201	0.783273	0.793981	0.768752	0.789016	0.819911	0.802708	0.801888	0.803	0.804306	0.804765	0.830364	0.785338	0.809563	0.0242254	0.101828
cg02327309	X	111903467	111903468	-	LHFPL1	Body	opensea	0.422714	0.451733	0.431603	0.441086	0.432876	0.444753	0.447746	0.488403	0.476807	0.466653	0.49312	0.462596	0.517871	0.437461	0.479028	0.0415673	0.101828
cg27440894	4	74864695	74864696	-	CXCL5	TSS1500	shore	0.810179	0.814856	0.858155	0.812065	0.800822	0.802553	0.782441	0.785466	0.768591	0.745787	0.779745	0.788082	0.78201	0.816439	0.776018	-0.040421	0.101844
cg01492638	8	130279768	130279769	+		IGR	opensea	0.195988	0.209814	0.212906	0.196161	0.196353	0.190384	0.14291	0.182664	0.165262	0.169529	0.176066	0.151993	0.191296	0.200268	0.168531	-0.0317363	0.101844
cg26411530	13	34092719	34092720	+	STARD13	Body	opensea	0.718228	0.728568	0.72147	0.704156	0.703638	0.729768	0.67965	0.692805	0.692132	0.701401	0.704478	0.697489	0.693723	0.717638	0.694525	-0.0231126	0.101844
cg08312296	1	145507238	145507239	+	RBM8A	TSS1500	shore	0.0329744	0.0364936	0.0392145	0.0360605	0.0273713	0.0315086	0.0203279	0.0236664	0.0196664	0.0207716	0.023744	0.0261037	0.0244076	0.0339371	0.0226696	-0.0112675	0.101844
cg01190919	20	62221766	62221767	-	GMEB2	Body	island	0.780115	0.80182	0.802237	0.794721	0.785734	0.786426	0.811686	0.814439	0.809583	0.799579	0.825422	0.816425	0.809541	0.791842	0.812382	0.0205398	0.101844
cg04939069	1	114255968	114255969	-	PHTF1	Body	opensea	0.937863	0.94768	0.93932	0.951469	0.958706	0.963713	0.966827	0.981003	0.969446	0.979247	0.971243	0.967188	0.960845	0.949792	0.970828	0.0210367	0.101844
cg25944004	7	4901745	4901746	-	PAPOLB	TSS200	island	0.27828	0.309997	0.295339	0.315377	0.30725	0.298297	0.327923	0.326274	0.319204	0.319528	0.325567	0.323436	0.319498	0.300757	0.323061	0.0223049	0.101844
cg11656748	15	30647196	30647197	-		IGR	opensea	0.79359	0.779328	0.773214	0.788197	0.790016	0.788052	0.808396	0.807335	0.81558	0.807039	0.800539	0.834625	0.79674	0.7854	0.810036	0.0246368	0.101844
cg03528408	21	30536900	30536901	+	MAP3K7CL	Body	opensea	0.228329	0.230182	0.222199	0.222521	0.235884	0.202527	0.194477	0.196831	0.207653	0.202994	0.20229	0.208229	0.205978	0.223607	0.202636	-0.0209711	0.101849
cg11200551	11	95779150	95779151	+	MAML2	Body	opensea	0.0589531	0.0746754	0.076116	0.0689211	0.0799277	0.0671344	0.0549702	0.0560441	0.0513743	0.0527891	0.0651919	0.0454232	0.0500554	0.0709546	0.0536926	-0.017262	0.101849
cg17548735	6	41020969	41020970	+	APOBEC2	5'UTR	opensea	0.885214	0.865173	0.874327	0.868229	0.875932	0.876921	0.862901	0.84947	0.854316	0.864159	0.850709	0.854476	0.864354	0.874299	0.857198	-0.0171015	0.101849
cg07676329	19	3907926	3907927	-	ATCAY	Body	island	0.486637	0.484602	0.496042	0.468268	0.473309	0.496977	0.490673	0.524541	0.50028	0.515321	0.515688	0.515424	0.52306	0.484306	0.512141	0.0278349	0.101849
cg09552761	19	12917249	12917250	+	RNASEH2A	TSS200	island	0.0988532	0.10854	0.112585	0.0995955	0.107259	0.111488	0.0857948	0.100472	0.0921712	0.0914831	0.0957555	0.0878967	0.0862708	0.106387	0.0914063	-0.0149805	0.101864
cg24466237	13	48670952	48670953	-		IGR	shore	0.76972	0.774976	0.760262	0.752101	0.765836	0.755478	0.779477	0.773598	0.781282	0.791838	0.802205	0.779137	0.788823	0.763062	0.785194	0.0221319	0.101864
cg24082789	7	32825851	32825852	-		IGR	opensea	0.436718	0.416597	0.420505	0.435356	0.458091	0.446515	0.396581	0.409708	0.413332	0.419777	0.372729	0.396489	0.386893	0.435631	0.399359	-0.0362719	0.101865
cg08410821	8	145992191	145992192	+		IGR	opensea	0.0711272	0.0805112	0.0980174	0.0855125	0.0769227	0.0993755	0.0642112	0.0749417	0.053781	0.0628091	0.062949	0.0488463	0.0652258	0.0852444	0.0618234	-0.023421	0.101865
cg13085414	6	30068656	30068657	-		IGR	island	0.0418402	0.049532	0.0510396	0.0388079	0.0407961	0.0366385	0.0235773	0.0327125	0.0316837	0.0247209	0.0287866	0.0316061	0.0328693	0.043109	0.0294223	-0.0136867	0.101865
cg24713177	1	166010813	166010814	-		IGR	opensea	0.735968	0.766527	0.769212	0.74822	0.741534	0.771193	0.789956	0.787526	0.776468	0.774286	0.777162	0.792755	0.780195	0.755442	0.782621	0.0271788	0.101865
cg24716960	12	58903049	58903050	-		IGR	opensea	0.477396	0.481004	0.463114	0.474257	0.463182	0.47906	0.489065	0.512318	0.474696	0.514591	0.501555	0.508458	0.500907	0.473002	0.500227	0.0272252	0.101865
cg13530255	5	165514762	165514763	+		IGR	opensea	0.726949	0.706706	0.755956	0.696158	0.722163	0.751247	0.783708	0.768205	0.75626	0.774824	0.750604	0.780655	0.762124	0.72653	0.768055	0.0415248	0.101865
cg25954512	6	33283021	33283022	+	ZBTB22	Body	island	0.746706	0.782297	0.7724	0.777343	0.769439	0.762827	0.740102	0.750208	0.73718	0.738466	0.736507	0.761248	0.736	0.768502	0.742816	-0.0256861	0.10188
cg20056362	6	104677021	104677022	+		IGR	opensea	0.525763	0.552341	0.52385	0.543904	0.527951	0.554373	0.511769	0.50848	0.514576	0.51466	0.522471	0.507142	0.519127	0.53803	0.514032	-0.0239982	0.101917
cg10737760	5	131977800	131977801	-	TH2LCRR	TSS1500	opensea	0.939551	0.935492	0.929638	0.944221	0.936047	0.947144	0.951819	0.955235	0.953174	0.953135	0.945348	0.953507	0.955824	0.938682	0.952578	0.0138954	0.101917
cg16607764	7	31866239	31866240	-	PDE1C	Body	opensea	0.958661	0.944883	0.946042	0.950784	0.948031	0.93956	0.961115	0.961595	0.956675	0.968512	0.962089	0.972129	0.961155	0.947994	0.963324	0.0153308	0.101917
cg26372765	10	131665635	131665636	-	EBF3	Body	shore	0.878286	0.867541	0.88006	0.885601	0.884643	0.894398	0.907572	0.903775	0.896324	0.899292	0.896895	0.898464	0.893294	0.881755	0.899374	0.0176189	0.101917
cg18177087	11	2258244	2258245	-		IGR	opensea	0.814267	0.813475	0.823739	0.827968	0.828103	0.809257	0.844722	0.846187	0.828651	0.830578	0.841094	0.840451	0.834403	0.819468	0.838012	0.0185439	0.101917
cg01971264	7	100773079	100773080	+	SERPINE1	Body	opensea	0.497495	0.490908	0.494343	0.489754	0.478621	0.528171	0.524167	0.556628	0.551951	0.521669	0.524053	0.516656	0.555459	0.496549	0.535798	0.0392488	0.101917
cg23336695	15	71804736	71804737	-	THSD4	Body	opensea	0.17434	0.191571	0.206236	0.187448	0.173232	0.180477	0.151415	0.168302	0.139714	0.161756	0.169266	0.1661	0.154176	0.185551	0.158676	-0.0268752	0.101932
cg14732248	6	1313730	1313731	+	FOXQ1	1stExon	island	0.0683837	0.0584269	0.0757054	0.0607199	0.0643196	0.0721058	0.0451651	0.055218	0.0413673	0.0560745	0.0451043	0.0580547	0.0399878	0.0666102	0.0487102	-0.0179	0.101932
cg12007053	11	130319736	130319737	+	ADAMTS15	1stExon	island	0.0729466	0.0900681	0.0937307	0.0777044	0.0862001	0.08201	0.0636868	0.07504	0.0731102	0.0589453	0.0693544	0.0603976	0.0615261	0.0837766	0.0660086	-0.017768	0.101932
cg19124927	8	30418537	30418538	+	RBPMS	3'UTR	opensea	0.920552	0.925111	0.921875	0.928816	0.925935	0.936703	0.949356	0.939343	0.939004	0.947791	0.93164	0.942179	0.946428	0.926498	0.942249	0.0157502	0.101932
cg02950354	14	95784478	95784479	+	CLMN	Body	shore	0.930118	0.917822	0.915634	0.915613	0.911279	0.916272	0.936112	0.92833	0.933881	0.942727	0.95139	0.926278	0.938236	0.917789	0.936708	0.0189182	0.101932
cg09840721	17	80989831	80989832	+	B3GNTL1	Body	shore	0.956619	0.938902	0.960649	0.956974	0.944514	0.937894	0.968694	0.972254	0.971461	0.955563	0.977027	0.976722	0.968637	0.949259	0.970051	0.0207924	0.101932
cg27529205	2	173103502	173103503	-		IGR	shelf	0.930693	0.935466	0.955873	0.926638	0.949745	0.934958	0.962679	0.965464	0.957477	0.957793	0.964677	0.950554	0.958762	0.938895	0.959629	0.0207339	0.101944
cg07667469	8	87521214	87521215	-	FAM82B	TSS1500	shore	0.118641	0.118831	0.106639	0.127538	0.115999	0.116716	0.0992218	0.0924561	0.103753	0.0920046	0.0998284	0.078395	0.109539	0.117394	0.0964569	-0.0209372	0.101955
cg05914034	7	5528179	5528180	+	FBXL18	Body	island	0.90013	0.891167	0.880837	0.891318	0.90379	0.88211	0.917318	0.900802	0.921002	0.916885	0.914581	0.916925	0.900756	0.891559	0.91261	0.0210513	0.101955
cg21984635	X	9734623	9734624	-	GPR143	TSS1500	shore	0.678035	0.673156	0.658245	0.676756	0.654316	0.683668	0.686729	0.683845	0.687902	0.701488	0.701553	0.694088	0.699363	0.670696	0.693567	0.0228708	0.101955
cg19911168	10	5631814	5631815	-		IGR	opensea	0.112237	0.101533	0.098032	0.119751	0.0976819	0.0942558	0.0871257	0.0739869	0.0772928	0.0804736	0.0941353	0.0833154	0.0882786	0.103915	0.0835155	-0.0203997	0.101975
cg06107159	2	128432243	128432244	+	LIMS2	Body	island	0.0802495	0.0706843	0.0710629	0.0776628	0.0826531	0.0705295	0.0603606	0.064956	0.0634101	0.0642332	0.0607772	0.0590242	0.0672627	0.0754737	0.0628606	-0.0126131	0.102013
cg10012491	10	89503133	89503134	+	PAPSS2	ExonBnd	opensea	0.673169	0.710604	0.694953	0.698283	0.71194	0.715145	0.659823	0.689258	0.667082	0.678573	0.653769	0.659747	0.637145	0.700682	0.663628	-0.0370541	0.102048
cg22512364	7	2418200	2418201	+	EIF3B	Body	shore	0.715951	0.726815	0.712179	0.71918	0.725423	0.742127	0.689498	0.711052	0.711029	0.699683	0.668726	0.68378	0.683811	0.723613	0.692511	-0.0311015	0.102048
cg05626536	8	144801088	144801089	+	MAPK15	Body	island	0.775923	0.788786	0.768524	0.789898	0.77371	0.800783	0.763051	0.741364	0.75381	0.759745	0.747389	0.773147	0.75846	0.782937	0.75671	-0.0262279	0.102048
cg24411961	1	34642396	34642397	-	C1orf94	5'UTR	island	0.22592	0.241262	0.241926	0.231868	0.231499	0.233852	0.214514	0.205993	0.19743	0.224416	0.203431	0.189762	0.226607	0.234388	0.208879	-0.0255088	0.102048
cg24033122	16	30485383	30485384	-	ITGAL	Body	island	0.155042	0.189783	0.18706	0.18335	0.181649	0.178384	0.152555	0.155271	0.14993	0.149251	0.160537	0.1506	0.169944	0.179211	0.155441	-0.0237701	0.102048
cg04703723	7	134072099	134072100	-		IGR	opensea	0.842437	0.823206	0.839628	0.826167	0.830255	0.82697	0.793322	0.819415	0.796614	0.81504	0.799931	0.809493	0.821833	0.831444	0.80795	-0.0234939	0.102048
cg17683529	5	55496992	55496993	+	ANKRD55	Body	opensea	0.0330762	0.0408363	0.048914	0.0326929	0.0427996	0.040083	0.0255059	0.0298929	0.0283862	0.0219188	0.0205194	0.0285374	0.027204	0.0397337	0.0259949	-0.0137387	0.102048
cg15649702	11	34177094	34177095	+	ABTB2	Body	opensea	0.569376	0.579778	0.567211	0.576108	0.566169	0.563638	0.55406	0.553409	0.555525	0.555586	0.555836	0.560304	0.562256	0.57038	0.556711	-0.0136692	0.102048
cg04368796	17	40171968	40171969	+	NKIRAS2	TSS200	island	0.0227741	0.0308304	0.0297965	0.0256022	0.016486	0.0265911	0.0153086	0.00646951	0.0162739	0.00658548	0.0126139	0.0101305	0.0160247	0.0253467	0.0119152	-0.0134315	0.102048
cg04426869	11	27233210	27233211	-	BBOX1-AS1	Body	opensea	0.934293	0.938113	0.932566	0.940232	0.929976	0.930534	0.940659	0.954012	0.945948	0.946067	0.947316	0.946099	0.957497	0.934286	0.948228	0.0139424	0.102048
cg20194891	6	43412121	43412122	-	ABCC10	Body	opensea	0.918657	0.923098	0.928873	0.911058	0.928429	0.922911	0.938844	0.939668	0.944851	0.935598	0.93832	0.927176	0.944199	0.922171	0.938379	0.0162081	0.102048
cg12786324	4	88038382	88038383	-	AFF1	Body	opensea	0.922161	0.901806	0.899751	0.914168	0.906826	0.906894	0.929358	0.930745	0.924288	0.940614	0.951797	0.934922	0.916132	0.908601	0.932551	0.0239498	0.102048
cg11782380	6	27234319	27234320	+		IGR	opensea	0.741538	0.768257	0.730919	0.754614	0.742871	0.730476	0.767042	0.804768	0.759472	0.829447	0.77465	0.809727	0.805284	0.744779	0.792913	0.0481335	0.102048
cg23525657	5	139800228	139800229	-	ANKHD1	Body	opensea	0.786972	0.82784	0.803002	0.804569	0.837114	0.835336	0.860926	0.888834	0.851238	0.906296	0.825546	0.886783	0.86945	0.815806	0.869868	0.0540621	0.102048
cg19590895	15	40632399	40632400	-	C15orf52	Body	opensea	0.383097	0.41925	0.377439	0.433937	0.421964	0.437091	0.455518	0.493318	0.489646	0.45242	0.499517	0.42616	0.477545	0.41213	0.470589	0.0584598	0.102048
cg22251207	1	175287194	175287195	+		IGR	opensea	0.414818	0.473206	0.45471	0.429163	0.406713	0.38441	0.464948	0.482183	0.470053	0.469068	0.505815	0.521835	0.499141	0.42717	0.487578	0.0604075	0.102048
cg10237585	21	43613609	43613610	+		IGR	opensea	0.0769939	0.0957159	0.0841214	0.0855298	0.0876483	0.103873	0.0695922	0.0758439	0.0622529	0.0808188	0.0590536	0.0628918	0.0669337	0.0889803	0.0681981	-0.0207822	0.10208
cg18031326	11	68079681	68079682	+	LRP5	TSS1500	shore	0.544701	0.538916	0.540285	0.541329	0.557145	0.508208	0.605639	0.560025	0.561514	0.598791	0.575304	0.569917	0.619801	0.538431	0.584427	0.0459966	0.10208
cg15017220	2	127270247	127270248	-		IGR	opensea	0.784075	0.784264	0.79058	0.786363	0.801227	0.802022	0.823272	0.814641	0.81028	0.812906	0.803119	0.801916	0.807445	0.791422	0.810511	0.0190897	0.102139
cg05578480	1	231174269	231174270	+	FAM89A	Body	shore	0.853527	0.80454	0.847887	0.828848	0.866364	0.839918	0.887049	0.913076	0.857381	0.921363	0.87815	0.876382	0.889095	0.840181	0.888928	0.0487475	0.102139
cg13761475	8	142491372	142491373	-	MROH5	Body	opensea	0.90581	0.894891	0.876311	0.906418	0.924046	0.898908	0.927803	0.933561	0.92477	0.946065	0.92524	0.93795	0.917215	0.901064	0.930372	0.0293082	0.102167
cg25405787	17	37056278	37056279	+	LASP1	Body	opensea	0.916024	0.935047	0.933175	0.93327	0.923592	0.928951	0.949674	0.944588	0.940857	0.944484	0.960546	0.944743	0.939272	0.928343	0.946309	0.0179659	0.102175
cg19969650	5	1634502	1634503	-	LOC728613	TSS1500	shore	0.536166	0.547073	0.531075	0.547392	0.515227	0.537316	0.559846	0.545115	0.559824	0.56216	0.572031	0.557949	0.55733	0.535708	0.559179	0.0234709	0.102175
cg11247887	4	10346979	10346980	+		IGR	opensea	0.873658	0.871453	0.874008	0.866446	0.872687	0.887799	0.895221	0.895409	0.897786	0.892411	0.882659	0.88194	0.895562	0.874342	0.89157	0.0172277	0.102313
cg06931898	13	60789354	60789355	+	LINC00434	Body	opensea	0.819996	0.837254	0.823586	0.845716	0.803922	0.850868	0.853903	0.872108	0.846164	0.870575	0.85665	0.866565	0.868582	0.830223	0.862078	0.0318548	0.102313
cg15712289	18	12077147	12077148	+		IGR	shore	0.540451	0.528627	0.522616	0.512311	0.487767	0.533651	0.455459	0.48448	0.474411	0.492546	0.491875	0.484829	0.499314	0.520904	0.483273	-0.0376303	0.102314
cg07037512	3	56890231	56890232	-	ARHGEF3	Body	opensea	0.225156	0.264692	0.263281	0.226816	0.261729	0.255693	0.203849	0.22509	0.215602	0.220905	0.227403	0.191034	0.214507	0.249561	0.214056	-0.0355055	0.102314
cg17256657	18	77585418	77585419	-		IGR	shore	0.867838	0.850275	0.835769	0.858242	0.839345	0.857615	0.888053	0.862766	0.896708	0.866583	0.87604	0.885774	0.880555	0.851514	0.879497	0.027983	0.102342
cg20116413	17	3507230	3507231	-	TRPV1	5'UTR	opensea	0.904177	0.91672	0.904355	0.91555	0.912899	0.90572	0.922218	0.924423	0.921545	0.919917	0.930476	0.925047	0.920119	0.909904	0.923392	0.0134888	0.102393
cg22989463	8	12550605	12550606	-		IGR	opensea	0.770079	0.788546	0.800217	0.791363	0.773127	0.798196	0.845211	0.803468	0.811201	0.805894	0.828396	0.816147	0.816975	0.786921	0.818184	0.031263	0.102393
cg07584855	1	221055545	221055546	+	HLX	Body	island	0.935932	0.943443	0.929173	0.946583	0.939346	0.94033	0.95385	0.95781	0.963424	0.951239	0.944487	0.954844	0.961125	0.939135	0.955254	0.0161196	0.102403
cg20093457	14	100198227	100198228	+		IGR	shore	0.869065	0.886238	0.884786	0.878572	0.877099	0.890225	0.892799	0.913004	0.897132	0.902776	0.889809	0.905708	0.899346	0.880997	0.900082	0.0190845	0.102403
cg12090736	4	104344118	104344119	-		IGR	opensea	0.609556	0.591221	0.624971	0.60179	0.586103	0.61048	0.569771	0.574695	0.528544	0.568799	0.581361	0.582707	0.54876	0.60402	0.564948	-0.0390722	0.102422
cg17868533	1	173837288	173837289	+	SNORD76	TSS1500	island	0.042866	0.0548326	0.0408546	0.0479404	0.0391164	0.0525551	0.0309653	0.0296882	0.0384537	0.0319225	0.0313758	0.0311865	0.0350563	0.0463608	0.032664	-0.0136968	0.102422
cg06907870	4	13655932	13655933	-		IGR	opensea	0.0417234	0.0262087	0.0436835	0.0326903	0.0375205	0.0397875	0.0264083	0.0240193	0.0260953	0.0219857	0.0231837	0.0203291	0.0235351	0.0369357	0.0236509	-0.0132847	0.102422
cg24226371	15	75945038	75945039	+	SNX33	Body	opensea	0.223429	0.222886	0.232419	0.225394	0.224549	0.22453	0.206358	0.218054	0.212726	0.207033	0.213748	0.211319	0.219554	0.225535	0.212685	-0.0128499	0.102422
cg17055895	15	83297242	83297243	-	CPEB1	5'UTR	opensea	0.543926	0.549677	0.556804	0.534496	0.547466	0.567817	0.574958	0.574102	0.5713	0.576182	0.576671	0.557332	0.572186	0.550031	0.571819	0.0217876	0.102422
cg03708371	15	86375272	86375273	-		IGR	opensea	0.627875	0.623164	0.615484	0.617042	0.623782	0.629429	0.651466	0.639119	0.654158	0.638947	0.658964	0.625212	0.646079	0.622796	0.644849	0.0220532	0.102422
cg07690518	2	110978925	110978926	-	LINC00116	Body	opensea	0.8757	0.885873	0.88496	0.868504	0.902789	0.887139	0.908982	0.914636	0.9055	0.923973	0.891332	0.91028	0.909489	0.884161	0.90917	0.0250093	0.102422
cg27638428	5	17212832	17212833	-	LOC285696	Body	shelf	0.908975	0.942656	0.934592	0.947986	0.927659	0.941922	0.959157	0.968091	0.957495	0.949763	0.966946	0.959776	0.952612	0.933965	0.95912	0.0251549	0.102422
cg18804963	11	132456073	132456074	-	OPCML	Body	opensea	0.676709	0.653065	0.658445	0.659657	0.656505	0.691656	0.692089	0.697097	0.691838	0.699053	0.696863	0.68844	0.679715	0.666006	0.692156	0.02615	0.102422
cg10294363	12	6480192	6480193	+	SCNN1A	Body	opensea	0.625093	0.642305	0.628937	0.62893	0.614893	0.632795	0.574496	0.618975	0.58895	0.61121	0.578542	0.611785	0.585965	0.628825	0.595703	-0.0331221	0.10243
cg09907352	3	99262347	99262348	-		IGR	opensea	0.594085	0.574812	0.595053	0.582405	0.590783	0.5892	0.575706	0.577702	0.559059	0.561438	0.53517	0.535722	0.542671	0.587723	0.555353	-0.0323701	0.10243
cg14264496	1	3823918	3823919	-	LOC100133612	Body	shore	0.467198	0.477247	0.487143	0.47825	0.481242	0.478436	0.455969	0.46659	0.455115	0.445417	0.433823	0.469691	0.433819	0.478253	0.451489	-0.0267635	0.10243
cg00459347	5	12911504	12911505	+		IGR	opensea	0.0568261	0.0755656	0.0672624	0.0637047	0.0580868	0.042224	0.0248014	0.0375753	0.0274422	0.0396874	0.044316	0.0419829	0.0465838	0.0606116	0.0374842	-0.0231274	0.10243
cg11093223	9	34363682	34363683	-		IGR	opensea	0.129858	0.138148	0.150212	0.123508	0.142524	0.136629	0.118474	0.110524	0.11668	0.120113	0.0996979	0.116217	0.126684	0.136813	0.115484	-0.021329	0.10243
cg24408662	5	103079926	103079927	+		IGR	opensea	0.945416	0.943339	0.936699	0.943491	0.948626	0.956671	0.963857	0.966149	0.971218	0.963826	0.961529	0.948416	0.970688	0.945707	0.963669	0.017962	0.10243
cg15336210	2	145780622	145780623	-	TEX41	Body	opensea	0.399966	0.413924	0.420329	0.430494	0.425506	0.420051	0.355659	0.376786	0.338273	0.37241	0.402956	0.370956	0.292587	0.418379	0.358518	-0.0598604	0.102432
cg15992868	7	128416520	128416521	-	OPN1SW	TSS1500	opensea	0.894472	0.884651	0.903795	0.904009	0.885198	0.900295	0.913736	0.924817	0.905822	0.909993	0.931137	0.921301	0.911336	0.895403	0.916877	0.021474	0.102432
cg21487342	22	37318566	37318567	+	CSF2RB	Body	opensea	0.447502	0.472734	0.445102	0.469904	0.464428	0.478491	0.420642	0.448801	0.438376	0.447859	0.419149	0.433046	0.422322	0.463027	0.432885	-0.0301417	0.102437
cg10437931	2	12746791	12746792	-		IGR	opensea	0.512816	0.520123	0.510243	0.519354	0.535538	0.505104	0.488443	0.500339	0.482085	0.50713	0.501982	0.480146	0.48512	0.517196	0.492178	-0.0250185	0.102437
cg24602775	11	5277383	5277384	+	HBG2	TSS1500	opensea	0.949212	0.944138	0.938673	0.949486	0.944662	0.947316	0.936626	0.926995	0.937323	0.927107	0.931435	0.938489	0.927435	0.945581	0.932201	-0.0133798	0.102437
cg02910987	10	113840106	113840107	-		IGR	opensea	0.481671	0.494936	0.482978	0.501714	0.491198	0.504987	0.523408	0.524187	0.505903	0.529424	0.532897	0.503127	0.509683	0.492914	0.518376	0.0254618	0.102437
cg24490326	2	223535775	223535776	-	MOGAT1	TSS1500	shore	0.667551	0.713453	0.706546	0.681282	0.691037	0.655896	0.718562	0.717202	0.711534	0.727962	0.718697	0.731976	0.74137	0.685961	0.7239	0.0379396	0.102437
cg23176237	7	65669806	65669807	+	TPST1	TSS1500	shore	0.0502027	0.054191	0.0547661	0.0548089	0.0507201	0.0471577	0.03393	0.0460127	0.035947	0.0406624	0.0428336	0.0422288	0.0398859	0.0519744	0.0402143	-0.0117601	0.102448
cg07715834	2	121328876	121328877	+		IGR	opensea	0.738259	0.761594	0.734257	0.760607	0.749045	0.755269	0.778972	0.766465	0.768882	0.771916	0.763094	0.770539	0.780523	0.749839	0.771485	0.021646	0.102448
cg01406862	4	41017251	41017252	+	APBB2	Body	opensea	0.945734	0.94107	0.94339	0.950351	0.959591	0.936857	0.957396	0.975682	0.971235	0.957537	0.969638	0.963255	0.959725	0.946165	0.964924	0.0187585	0.102475
cg06404526	8	145831285	145831286	+	KIAA1688	5'UTR	shore	0.83381	0.87236	0.860817	0.850767	0.839654	0.87047	0.88403	0.884718	0.869229	0.893446	0.87442	0.888441	0.890564	0.854646	0.88355	0.0289034	0.10252
cg12461379	20	20676173	20676174	-	RALGAPA2	Body	opensea	0.276901	0.312996	0.307327	0.30241	0.401928	0.367378	0.246099	0.273599	0.263459	0.277722	0.228769	0.207645	0.221129	0.328157	0.245489	-0.0826679	0.102554
cg18067840	6	32375672	32375673	-	BTNL2	TSS1500	opensea	0.635256	0.632783	0.643339	0.624451	0.606079	0.638628	0.590259	0.592368	0.614604	0.556619	0.608593	0.598665	0.56819	0.630089	0.5899	-0.0401898	0.102554
cg03046445	12	26277826	26277827	-	BHLHE41	1stExon	shore	0.0818349	0.0674568	0.0762889	0.0788237	0.0654426	0.0657244	0.0554932	0.0527926	0.0531806	0.0526725	0.0670797	0.060245	0.051461	0.0725952	0.0561321	-0.0164631	0.102554
cg18916060	14	57266029	57266030	-		IGR	shore	0.308568	0.311631	0.312039	0.314186	0.304123	0.315362	0.296188	0.296218	0.29034	0.307995	0.300508	0.28996	0.293432	0.310985	0.296377	-0.0146077	0.102554
cg07193847	6	11354488	11354489	+	NEDD9	5'UTR	opensea	0.0262563	0.0298753	0.0336369	0.0316639	0.039848	0.0360323	0.0122073	0.0278184	0.0193951	0.0208601	0.0214268	0.0129522	0.0170856	0.0328854	0.0188208	-0.0140647	0.102554
cg08349114	12	58028268	58028269	+	B4GALNT1	TSS1500	shore	0.923438	0.900774	0.913229	0.910918	0.921843	0.914175	0.930991	0.936204	0.930309	0.935098	0.923576	0.934146	0.925425	0.914063	0.930821	0.0167582	0.102554
cg01995067	16	863240	863241	+	PRR25	Body	shore	0.63067	0.651545	0.624883	0.635085	0.631467	0.63843	0.645491	0.650485	0.655093	0.65886	0.653229	0.652861	0.652634	0.635347	0.652665	0.0173179	0.102554
cg26016246	X	102564442	102564443	+	BEX2	3'UTR	shore	0.908364	0.906051	0.910506	0.908009	0.92272	0.907461	0.925336	0.929634	0.930955	0.914191	0.928921	0.942601	0.939958	0.910518	0.930228	0.0197097	0.102554
cg26757562	19	54255559	54255560	-	MIR519A1	TSS200	opensea	0.901312	0.929005	0.884613	0.928526	0.905749	0.902944	0.928867	0.94462	0.953273	0.934592	0.957627	0.926318	0.956202	0.908692	0.943071	0.0343799	0.102554
cg05437857	6	149256935	149256936	+	UST	Body	opensea	0.589073	0.610126	0.602627	0.609428	0.578695	0.58527	0.572356	0.573496	0.556206	0.569932	0.567891	0.567739	0.584746	0.59587	0.570338	-0.0255316	0.102559
cg10078958	17	72404595	72404596	+		IGR	opensea	0.308751	0.321035	0.302624	0.315533	0.301165	0.312717	0.281958	0.296225	0.29759	0.287441	0.292973	0.299507	0.294857	0.310304	0.292936	-0.0173683	0.102559
cg11659718	4	88142287	88142288	-	KLHL8	TSS1500	shore	0.295298	0.309381	0.305053	0.284251	0.275426	0.300355	0.264592	0.260745	0.264319	0.276066	0.27537	0.271959	0.281525	0.294961	0.270654	-0.0243068	0.102563
cg12809221	3	196626008	196626009	+	SENP5	Body	opensea	0.960657	0.968646	0.962945	0.970048	0.972556	0.974652	0.981927	0.982924	0.979036	0.985948	0.982626	0.977457	0.977428	0.968251	0.981049	0.0127985	0.102563
cg09443439	7	69126948	69126949	+	AUTS2	Body	opensea	0.677378	0.700723	0.706491	0.690693	0.688586	0.711541	0.7195	0.740475	0.706087	0.720139	0.721496	0.723538	0.740118	0.695902	0.724479	0.028577	0.102563
cg16619745	18	49251467	49251468	-		IGR	opensea	0.714899	0.734968	0.700604	0.717327	0.710296	0.722355	0.687505	0.695915	0.679283	0.706954	0.675345	0.700669	0.682371	0.716742	0.68972	-0.0270214	0.102569
cg05194864	12	15100977	15100978	+	ARHGDIB	Body	opensea	0.897869	0.927023	0.888501	0.903826	0.918149	0.908094	0.920614	0.945611	0.951575	0.93433	0.93575	0.927376	0.931666	0.907244	0.935275	0.0280312	0.102569
cg10740422	1	80365805	80365806	+		IGR	opensea	0.135184	0.136302	0.119274	0.134127	0.145005	0.164155	0.165348	0.176182	0.186332	0.172256	0.155778	0.175401	0.153791	0.139008	0.169298	0.0302904	0.102577
cg06534752	20	35448345	35448346	+	C20orf117	Body	shelf	0.0901481	0.0863087	0.10257	0.0942987	0.104599	0.0950709	0.0724803	0.0882522	0.0742229	0.0866196	0.0752567	0.0783983	0.0752445	0.0954993	0.0786392	-0.0168601	0.102595
cg04123044	12	53689256	53689257	-	PFDN5	5'UTR	island	0.0527879	0.0556385	0.0598694	0.063416	0.0474187	0.0523418	0.0400805	0.0390027	0.0330306	0.0390955	0.0480714	0.046989	0.0346652	0.0552454	0.0401336	-0.0151118	0.102595
cg25585647	5	76011922	76011923	+	F2R	1stExon	island	0.0277726	0.0375475	0.0327164	0.0328364	0.0358036	0.0304155	0.0234256	0.0201485	0.019435	0.0248694	0.024489	0.0231671	0.0199715	0.0328487	0.0222152	-0.0106335	0.102595
cg02675896	5	102594347	102594348	-	C5orf30	TSS200	shore	0.0189774	0.0246936	0.0258002	0.0227391	0.0188419	0.0205491	0.0098744	0.0134991	0.00813826	0.013029	0.0150001	0.00934464	0.0121464	0.0219335	0.011576	-0.0103576	0.102595
cg14670310	11	65746023	65746024	-	SART1	Body	shore	0.897808	0.893431	0.893843	0.904368	0.887268	0.897986	0.91616	0.905122	0.909517	0.90599	0.913581	0.916581	0.905402	0.895784	0.910336	0.0145523	0.102595
cg04057599	11	13237604	13237605	+		IGR	opensea	0.48959	0.46834	0.49865	0.477148	0.47387	0.498162	0.509289	0.535016	0.501046	0.507621	0.518184	0.521737	0.555254	0.484293	0.521164	0.0368704	0.102595
cg10955642	7	99699603	99699604	-	MCM7	TSS200	island	0.107564	0.0914627	0.101581	0.109132	0.0808936	0.0966152	0.0699241	0.0782223	0.0712367	0.0669663	0.0909213	0.0778379	0.0761367	0.0978748	0.0758922	-0.0219826	0.102627
cg03495625	7	155896389	155896390	+		IGR	shore	0.922152	0.927562	0.916565	0.934594	0.93332	0.920629	0.941355	0.940768	0.943057	0.939416	0.939316	0.944445	0.934557	0.925804	0.940416	0.0146127	0.102627
cg07236146	10	94607939	94607940	-	EXOC6	Body	shore	0.108948	0.120053	0.117984	0.108837	0.110075	0.0982275	0.0932478	0.0897423	0.0951084	0.0906131	0.0978686	0.0931247	0.102742	0.110687	0.0946352	-0.0160523	0.10265
cg26139338	13	74454568	74454569	-	KLF12	Body	opensea	0.914639	0.904975	0.90368	0.909294	0.909335	0.906681	0.918905	0.926832	0.915385	0.934989	0.92297	0.917264	0.931971	0.908101	0.924045	0.0159447	0.10265
cg23399011	17	10742274	10742275	-	PIRT	TSS1500	opensea	0.240985	0.247072	0.241139	0.241246	0.242263	0.260911	0.259183	0.273856	0.259447	0.273145	0.253566	0.268015	0.264738	0.245603	0.264564	0.0189617	0.10265
cg00612225	17	72270028	72270029	+	DNAI2	TSS1500	shore	0.876323	0.90228	0.895444	0.887671	0.894487	0.88169	0.908957	0.9098	0.918404	0.899115	0.906582	0.919147	0.906412	0.889649	0.909774	0.020125	0.10265
cg11433203	20	52612902	52612903	-	BCAS1	Body	opensea	0.943539	0.937716	0.935068	0.934279	0.943625	0.943303	0.957142	0.952667	0.958599	0.950401	0.943171	0.957512	0.954219	0.939588	0.953387	0.0137991	0.102683
cg13624861	15	67595984	67595985	+	IQCH	Body	opensea	0.594983	0.580203	0.597571	0.593988	0.577085	0.565488	0.548166	0.559408	0.549237	0.532482	0.572851	0.551116	0.568737	0.584886	0.554571	-0.030315	0.102687
cg21375753	3	49459304	49459305	+	AMT	Body	opensea	0.727188	0.730583	0.707485	0.722726	0.725264	0.742046	0.711384	0.685059	0.709228	0.709576	0.684246	0.701368	0.694867	0.725882	0.69939	-0.0264922	0.102687
cg10098729	16	29624206	29624207	+		IGR	shore	0.0719684	0.10116	0.0961482	0.0908414	0.0857862	0.0740717	0.0659341	0.0676288	0.0619457	0.057435	0.0675434	0.0679315	0.0721717	0.0866627	0.0657986	-0.0208641	0.102687
cg21016855	11	31819444	31819445	-	PAX6	Body	shore	0.0650795	0.0694503	0.0811838	0.0748333	0.0711042	0.0700859	0.0595991	0.0560568	0.0482516	0.0514382	0.0396498	0.0614887	0.0624912	0.0719562	0.0541393	-0.0178168	0.102687
cg10620501	8	37620046	37620047	+	PROSC	TSS200	island	0.0471839	0.0619672	0.0569764	0.0492337	0.0502219	0.0527849	0.0393702	0.0379698	0.0345368	0.044492	0.036117	0.0419189	0.0439071	0.0530613	0.0397588	-0.0133025	0.102687
cg19579782	10	17243880	17243881	-	TRDMT1	TSS200	shore	0.0396627	0.0460231	0.0466311	0.0389851	0.0410334	0.0471236	0.03632	0.0262241	0.0302448	0.0341186	0.0291396	0.0291629	0.0350283	0.0432432	0.0314626	-0.0117806	0.102687
cg11870843	15	39475683	39475684	+		IGR	opensea	0.959018	0.952733	0.954193	0.951176	0.956449	0.95305	0.969917	0.961136	0.970862	0.966116	0.969516	0.971543	0.959031	0.954437	0.966875	0.012438	0.102687
cg20638730	3	57968435	57968436	+		IGR	opensea	0.94794	0.951411	0.955287	0.95177	0.938826	0.946686	0.964627	0.958425	0.95543	0.961931	0.964164	0.964862	0.965145	0.948653	0.962083	0.0134302	0.102687
cg25958062	2	242783729	242783730	-		IGR	shelf	0.897042	0.907442	0.910622	0.917058	0.914496	0.90441	0.924957	0.935823	0.929637	0.913863	0.925355	0.92597	0.925287	0.908512	0.925842	0.0173302	0.102687
cg23201907	14	104741786	104741787	-		IGR	opensea	0.87121	0.874383	0.877654	0.862104	0.874219	0.882337	0.895596	0.894063	0.884611	0.904617	0.881608	0.899394	0.887443	0.873651	0.892476	0.0188249	0.102687
cg25034709	4	178648422	178648423	+	LOC285501	TSS1500	opensea	0.898597	0.906169	0.920451	0.921053	0.917258	0.91509	0.954107	0.938451	0.921178	0.934999	0.926992	0.936538	0.946025	0.913103	0.936899	0.0237956	0.102687
cg17426825	8	133562085	133562086	+		IGR	opensea	0.537221	0.562997	0.556696	0.530819	0.545438	0.562571	0.574059	0.569695	0.570066	0.586104	0.584537	0.568579	0.567941	0.54929	0.574426	0.0251355	0.102687
cg03690080	2	39188006	39188007	+	LOC100271715	Body	shore	0.591162	0.602631	0.607965	0.611679	0.59668	0.606196	0.625505	0.654581	0.614469	0.636022	0.617185	0.625115	0.627838	0.602719	0.628673	0.0259549	0.102687
cg09306458	15	70994682	70994683	-	UACA	TSS200	opensea	0.126985	0.128193	0.127114	0.127963	0.137608	0.164633	0.156901	0.172573	0.160661	0.166953	0.159723	0.14971	0.169057	0.135416	0.162225	0.0268093	0.102687
cg23684209	15	22864143	22864144	-	TUBGCP5	Body	opensea	0.921651	0.933462	0.919186	0.905776	0.955679	0.92112	0.966347	0.945627	0.960207	0.969372	0.947811	0.950749	0.955464	0.926146	0.956511	0.0303654	0.102687
cg07445025	1	20814900	20814901	+		IGR	shore	0.835056	0.870432	0.854213	0.87088	0.85989	0.843488	0.887318	0.89548	0.902453	0.866074	0.874417	0.889229	0.88778	0.85566	0.886107	0.0304474	0.102687
cg16647739	16	81063831	81063832	-	CENPN	3'UTR	opensea	0.795436	0.791734	0.802742	0.775068	0.804126	0.766034	0.807272	0.823409	0.81177	0.825109	0.811764	0.818045	0.841061	0.78919	0.819776	0.0305857	0.102687
cg25385701	10	123999213	123999214	-	TACC2	Body	opensea	0.871007	0.877976	0.862774	0.873671	0.864886	0.897772	0.887881	0.926354	0.900069	0.921411	0.894629	0.913484	0.897784	0.874681	0.905945	0.0312637	0.102687
cg04845520	8	93181193	93181194	-	MIR7641-2	TSS1500	opensea	0.81994	0.834787	0.811826	0.798115	0.811419	0.813688	0.861781	0.824943	0.882453	0.833497	0.860385	0.843321	0.870105	0.814963	0.853784	0.0388211	0.102687
cg08162465	1	87668671	87668672	-		IGR	opensea	0.845278	0.871197	0.919003	0.876015	0.880914	0.8946	0.938432	0.944556	0.935352	0.898115	0.937975	0.914899	0.921116	0.881168	0.927206	0.0460384	0.102687
cg17474601	5	9654151	9654152	+	LOC285692	Body	opensea	0.476954	0.548924	0.525068	0.483617	0.545379	0.47675	0.571472	0.561028	0.598913	0.556906	0.559164	0.602105	0.549149	0.509449	0.571248	0.0617995	0.102687
cg19390810	10	71001680	71001681	-	HKDC1	Body	opensea	0.871571	0.850913	0.852557	0.893483	0.863833	0.863481	0.833459	0.846387	0.803707	0.833104	0.84484	0.837654	0.825499	0.865973	0.832093	-0.0338802	0.102701
cg05127653	11	59474628	59474629	-		IGR	opensea	0.157436	0.175411	0.170062	0.16334	0.153355	0.169001	0.133158	0.151014	0.141942	0.149407	0.140667	0.156349	0.144894	0.164768	0.145347	-0.01942	0.102701
cg02362841	4	92679779	92679780	+		IGR	opensea	0.0376704	0.0368842	0.0311249	0.0439131	0.0281286	0.0311206	0.0140429	0.0240904	0.0157811	0.0209682	0.0282616	0.0212175	0.0186113	0.034807	0.0204247	-0.0143823	0.102701
cg14409958	8	120651652	120651653	-	ENPP2	TSS1500	opensea	0.0441027	0.0495331	0.0459901	0.0438842	0.0430867	0.0492918	0.0396614	0.0270736	0.0319891	0.0356921	0.0291437	0.0400344	0.0295171	0.0459814	0.0333016	-0.0126798	0.102701
cg09698441	22	36027062	36027063	+		IGR	opensea	0.895801	0.899518	0.888011	0.904564	0.905082	0.901203	0.922569	0.915279	0.917735	0.922935	0.91448	0.927822	0.90203	0.89903	0.91755	0.0185202	0.102701
cg00514489	12	131190856	131190857	-		IGR	shelf	0.868237	0.859783	0.867474	0.862261	0.862173	0.851319	0.890004	0.876984	0.889035	0.867637	0.873461	0.898286	0.891873	0.861874	0.883897	0.0220227	0.102701
cg25817111	2	212232130	212232131	-		IGR	opensea	0.368051	0.40497	0.38376	0.369588	0.360293	0.395634	0.400564	0.421055	0.410229	0.412923	0.418949	0.430531	0.398491	0.380383	0.413249	0.032866	0.102701
cg09846084	1	50888024	50888025	+	DMRTA2	5'UTR	island	0.172041	0.174469	0.194278	0.155924	0.171372	0.154218	0.133987	0.144124	0.131614	0.144863	0.160798	0.140537	0.142194	0.170384	0.142588	-0.0277955	0.102703
cg23940267	15	69114533	69114534	-	ANP32A	TSS1500	shore	0.210638	0.204805	0.233992	0.213289	0.229265	0.198022	0.189823	0.195603	0.17391	0.192462	0.188808	0.18259	0.198734	0.215002	0.188847	-0.0261547	0.102703
cg13528778	6	72362973	72362974	-		IGR	opensea	0.640339	0.663804	0.640668	0.656951	0.644539	0.631993	0.609307	0.637185	0.626427	0.613761	0.622835	0.625784	0.617982	0.646382	0.621897	-0.0244852	0.102703
cg13845094	12	81108034	81108035	+		IGR	shelf	0.755002	0.751697	0.741572	0.750001	0.74575	0.743102	0.73826	0.724603	0.731278	0.739716	0.727882	0.736097	0.735001	0.747854	0.733262	-0.0145915	0.102703
cg07945746	11	8850013	8850014	+	ST5	5'UTR	opensea	0.928839	0.940537	0.943261	0.92656	0.934362	0.933337	0.957349	0.946916	0.955481	0.941942	0.956914	0.944539	0.952903	0.934483	0.950864	0.016381	0.102703
cg20680802	1	226299139	226299140	-		IGR	shore	0.877061	0.873788	0.85787	0.871256	0.867524	0.868284	0.887715	0.891932	0.896779	0.888393	0.889919	0.872423	0.883665	0.869297	0.887261	0.0179636	0.102703
cg00909094	3	12586368	12586369	-		IGR	opensea	0.901686	0.886747	0.885002	0.900249	0.88005	0.887923	0.90218	0.92288	0.908489	0.918326	0.912744	0.936226	0.904191	0.890276	0.915005	0.0247291	0.102703
cg03199192	15	34491893	34491894	-	C15orf29	5'UTR	opensea	0.908033	0.849492	0.893485	0.866727	0.869432	0.881557	0.910984	0.916802	0.901342	0.927456	0.902537	0.918224	0.91653	0.878121	0.913411	0.0352899	0.102703
cg02313379	16	33956717	33956718	+		IGR	opensea	0.175551	0.186014	0.188766	0.194863	0.197134	0.189634	0.184828	0.173489	0.170366	0.165967	0.165587	0.161154	0.167859	0.18866	0.169893	-0.0187676	0.102705
cg06207804	1	44398998	44398999	-	ARTN	1stExon	shore	0.167584	0.16961	0.165581	0.170808	0.162001	0.155168	0.142825	0.141762	0.142485	0.153487	0.154052	0.142256	0.159689	0.165125	0.14808	-0.0170458	0.102705
cg23265776	10	18835453	18835454	+	NSUN6	Body	opensea	0.964739	0.948095	0.963395	0.943575	0.955044	0.960168	0.980152	0.965867	0.9767	0.971445	0.968876	0.978677	0.971544	0.955836	0.973323	0.0174871	0.102705
cg10435349	4	60399257	60399258	+		IGR	opensea	0.935492	0.952998	0.949467	0.953502	0.957496	0.941242	0.968857	0.972455	0.979138	0.956791	0.957648	0.971318	0.977151	0.948366	0.969051	0.0206848	0.102705
cg03345391	7	44199266	44199267	+	GCK	Body	opensea	0.724149	0.664334	0.702003	0.711417	0.719305	0.682373	0.742763	0.744238	0.723893	0.736693	0.749092	0.748779	0.729066	0.700597	0.739218	0.0386207	0.102705
cg27477833	5	127831033	127831034	+	FBN2	Body	opensea	0.827254	0.772576	0.788899	0.796919	0.837221	0.769091	0.7521	0.753846	0.768065	0.759153	0.745632	0.739877	0.756889	0.79866	0.753652	-0.0450086	0.102726
cg07631322	11	33249742	33249743	+		IGR	opensea	0.697348	0.70547	0.688645	0.687296	0.728541	0.735849	0.678517	0.648107	0.669525	0.692997	0.652095	0.667607	0.64803	0.707191	0.665268	-0.0419233	0.102726
cg12213062	2	220299653	220299654	+	SPEG	TSS200	island	0.138254	0.137049	0.143075	0.13496	0.134522	0.134854	0.129625	0.118595	0.1236	0.124222	0.12589	0.13139	0.122296	0.137119	0.125088	-0.0120307	0.102726
cg26657920	5	56778977	56778978	-	ACTBL2	TSS1500	opensea	0.841322	0.841923	0.84306	0.851677	0.845347	0.838901	0.866948	0.868502	0.857623	0.865662	0.885507	0.858311	0.850482	0.843705	0.864719	0.0210144	0.102726
cg05538359	17	10762683	10762684	-		IGR	opensea	0.790432	0.786215	0.768946	0.772154	0.766121	0.792022	0.795052	0.802357	0.816744	0.79817	0.792212	0.815324	0.817684	0.779315	0.805363	0.0260481	0.102726
cg20410409	1	158724057	158724058	-	OR6K6	TSS1500	opensea	0.848995	0.830288	0.835019	0.826268	0.843663	0.847159	0.866475	0.867333	0.85592	0.880351	0.8827	0.858288	0.846305	0.838565	0.865339	0.0267733	0.102726
cg16621827	12	6750801	6750802	-	ACRBP	Body	opensea	0.758376	0.786176	0.7692	0.775129	0.769951	0.762321	0.788818	0.802734	0.77651	0.805239	0.79402	0.787997	0.799585	0.770192	0.793558	0.0233656	0.102797
cg26494762	19	10861863	10861864	+	DNM2	Body	opensea	0.216107	0.233806	0.241934	0.234651	0.261981	0.260827	0.20647	0.22834	0.22128	0.202745	0.196858	0.190286	0.190545	0.241551	0.205218	-0.0363332	0.102813
cg03595348	2	95999906	95999907	-	KCNIP3	Body	opensea	0.599511	0.610655	0.584851	0.592587	0.577592	0.560775	0.538681	0.549492	0.550104	0.56293	0.568084	0.555997	0.564624	0.587662	0.555702	-0.0319603	0.102813
cg08473752	17	26517057	26517058	+	NLK	Body	opensea	0.0466331	0.0586037	0.0512331	0.0539185	0.0788896	0.0512331	0.0349958	0.0390094	0.0347499	0.0460666	0.0306227	0.0344429	0.0314121	0.0567519	0.0358999	-0.0208519	0.102813
cg03791497	17	21118194	21118195	+	TMEM11	TSS1500	shore	0.0323664	0.0355195	0.0368509	0.0360464	0.027735	0.032484	0.0229544	0.0208381	0.0182123	0.0222094	0.0238941	0.0207058	0.0282101	0.0335004	0.022432	-0.0110683	0.102813
cg22981033	1	244380761	244380762	-		IGR	opensea	0.915618	0.92259	0.918515	0.936671	0.927971	0.931682	0.942716	0.951908	0.941256	0.938753	0.941093	0.946862	0.935313	0.925508	0.942557	0.0170493	0.102813
cg13567792	10	45649288	45649289	+	LOC100133308	Body	opensea	0.813281	0.775573	0.791951	0.810811	0.815852	0.78026	0.825794	0.843365	0.847406	0.811579	0.85134	0.821457	0.842417	0.797955	0.834766	0.036811	0.102813
cg12185402	4	143337884	143337885	+	INPP4B	Body	opensea	0.553293	0.561138	0.551931	0.534499	0.548397	0.590866	0.523669	0.523374	0.542006	0.510381	0.510054	0.528304	0.51961	0.556687	0.522485	-0.0342019	0.102815
cg19011089	20	33307672	33307673	-	NCOA6	Body	opensea	0.944466	0.938719	0.936312	0.926616	0.940942	0.926292	0.949704	0.945388	0.951456	0.958628	0.953699	0.959108	0.94659	0.935558	0.952082	0.0165241	0.102815
cg00612466	14	99654438	99654439	+	BCL11B	Body	opensea	0.924246	0.927002	0.921022	0.922552	0.921315	0.928995	0.931257	0.945437	0.944094	0.936699	0.934739	0.94453	0.931208	0.924189	0.938281	0.0140916	0.102825
cg23080546	6	31382831	31382832	+	MICA	Body	opensea	0.911126	0.902644	0.905663	0.909527	0.933042	0.914135	0.934817	0.95246	0.955345	0.927979	0.939472	0.925619	0.934262	0.91269	0.938565	0.0258753	0.102825
cg26878941	4	95972508	95972509	-	BMPR1B	TSS1500	opensea	0.678645	0.675875	0.695088	0.684353	0.675394	0.654888	0.713244	0.717653	0.705248	0.689163	0.735422	0.694738	0.717879	0.677374	0.710478	0.0331045	0.102841
cg21769444	6	34361405	34361406	+	NUDT3	TSS1500	shore	0.456877	0.493661	0.445464	0.472711	0.442646	0.467561	0.4941	0.502907	0.496097	0.518126	0.499015	0.491857	0.548901	0.463153	0.507286	0.0441327	0.102841
cg16749578	19	17357619	17357620	-	NR2F6	TSS1500	shore	0.145989	0.150853	0.173516	0.164986	0.181005	0.164046	0.147656	0.131044	0.11705	0.153886	0.12942	0.126517	0.13115	0.163399	0.133818	-0.0295814	0.102841
cg07310444	4	76556430	76556431	+	CDKL2	TSS1500	shore	0.564609	0.561604	0.585565	0.571315	0.552636	0.552355	0.536759	0.53978	0.509624	0.536592	0.540248	0.538568	0.550167	0.564681	0.535962	-0.0287186	0.102841
cg05261152	18	46003867	46003868	-		IGR	opensea	0.0457414	0.0493014	0.0318646	0.0480018	0.0416286	0.0688564	0.0169274	0.0297824	0.0252873	0.0370299	0.0236662	0.0213223	0.0202663	0.0475657	0.0248974	-0.0226683	0.102841
cg10530948	X	154314393	154314394	-	BRCC3	Body	opensea	0.95095	0.925802	0.9396	0.944397	0.955562	0.935926	0.929043	0.916541	0.923137	0.914567	0.907914	0.930482	0.916279	0.942039	0.919709	-0.0223306	0.102841
cg25788568	1	54638137	54638138	+	CYB5RL	3'UTR	opensea	0.425359	0.4351	0.440317	0.443282	0.425945	0.416709	0.405562	0.421943	0.406684	0.399088	0.416039	0.401376	0.413985	0.431119	0.40924	-0.0218794	0.102841
cg13584258	9	92040726	92040727	+	SEMA4D	5'UTR	opensea	0.497974	0.50392	0.508817	0.499142	0.496442	0.508843	0.473773	0.496069	0.48129	0.484487	0.488606	0.469157	0.489832	0.502523	0.483316	-0.0192067	0.102841
cg00765860	2	69035310	69035311	+	ARHGAP25	Body	opensea	0.0544117	0.0594025	0.0537491	0.0503983	0.0573385	0.0605273	0.0417396	0.0376897	0.0402892	0.0480892	0.043816	0.027087	0.0465424	0.0559712	0.0407504	-0.0152208	0.102841
cg03580107	1	1854473	1854474	-		IGR	shelf	0.720697	0.720313	0.72473	0.722722	0.709113	0.708875	0.701409	0.708888	0.695903	0.702789	0.706839	0.703499	0.699127	0.717741	0.702636	-0.015105	0.102841
cg02620769	12	49298070	49298071	-	CCDC65	1stExon	opensea	0.0359785	0.0463266	0.0477286	0.0397331	0.0458106	0.0366971	0.0274854	0.0300945	0.0265053	0.0288157	0.0227885	0.0293626	0.0364277	0.0420457	0.0287828	-0.0132629	0.102841
cg13970010	22	44319191	44319192	-	PNPLA3	TSS1500	shore	0.0570056	0.0647909	0.0612776	0.0621637	0.0544283	0.0511442	0.0432769	0.0420724	0.0414404	0.0485716	0.0456478	0.0510679	0.0475796	0.0584684	0.0456652	-0.0128032	0.102841
cg06599677	5	178322856	178322857	+	ZFP2	TSS200	island	0.032451	0.0291532	0.0301962	0.0269135	0.0323305	0.0223174	0.0189879	0.0120987	0.0148918	0.0215252	0.0172603	0.0177413	0.0199617	0.0288936	0.0174953	-0.0113984	0.102841
cg13099839	2	128422113	128422114	+	LIMS2	Body	island	0.0600725	0.0596802	0.0615224	0.0560457	0.0567942	0.0618326	0.0494548	0.0471513	0.0482615	0.0521459	0.0473724	0.0524138	0.0498802	0.0593246	0.0495257	-0.00979892	0.102841
cg10553354	6	112617176	112617177	+	LOC101927640	Body	opensea	0.958612	0.954025	0.958135	0.96276	0.961077	0.960361	0.969784	0.973679	0.966067	0.971501	0.972586	0.965201	0.971901	0.959162	0.970103	0.010941	0.102841
cg13917713	19	44721699	44721700	-	ZNF227	5'UTR	opensea	0.959314	0.949836	0.946526	0.951806	0.947875	0.956317	0.966607	0.958149	0.967782	0.966518	0.964136	0.968497	0.961293	0.951946	0.964712	0.0127658	0.102841
cg02921453	18	21767298	21767299	+	OSBPL1A	Body	opensea	0.916384	0.921202	0.915404	0.920008	0.915603	0.917542	0.925717	0.935288	0.935473	0.922812	0.939771	0.930772	0.927928	0.91769	0.931109	0.0134183	0.102841
cg02119982	16	50731412	50731413	-	NOD2	Body	opensea	0.937454	0.94567	0.943174	0.951342	0.948483	0.954716	0.969493	0.965331	0.969106	0.957603	0.956568	0.954902	0.970149	0.946806	0.963307	0.016501	0.102841
cg06975218	4	78941960	78941961	+		IGR	opensea	0.928293	0.91862	0.922079	0.917016	0.93285	0.937817	0.944743	0.949281	0.946016	0.94624	0.945058	0.932283	0.940771	0.926113	0.943485	0.017372	0.102841
cg04867812	13	95570445	95570446	-	LOC101927284	Body	opensea	0.938447	0.926715	0.937433	0.927035	0.939602	0.918338	0.94487	0.952558	0.941596	0.951672	0.943057	0.953723	0.953973	0.931262	0.948778	0.0175168	0.102841
cg11995447	3	193032321	193032322	+	ATP13A5	Body	opensea	0.891724	0.892222	0.881723	0.885303	0.9027	0.891371	0.912551	0.906192	0.903849	0.918826	0.910696	0.897017	0.910065	0.890841	0.908457	0.017616	0.102841
cg06302944	5	93421194	93421195	+	FAM172A	5'UTR	opensea	0.959593	0.94938	0.967511	0.956992	0.965146	0.948693	0.983552	0.972772	0.980431	0.963265	0.979119	0.976189	0.974884	0.957886	0.975744	0.0178586	0.102841
cg02461262	14	33106023	33106024	+	AKAP6	Body	opensea	0.759608	0.770103	0.765305	0.774709	0.757708	0.775718	0.804436	0.786125	0.782861	0.782862	0.783128	0.780249	0.785734	0.767192	0.786485	0.0192932	0.102841
cg25317714	15	80452212	80452213	-	FAH	ExonBnd	opensea	0.882673	0.865674	0.879496	0.864426	0.873058	0.867344	0.88151	0.899723	0.885966	0.896467	0.904794	0.886524	0.88791	0.872112	0.891842	0.01973	0.102841
cg14008071	6	147150619	147150620	+		IGR	opensea	0.880452	0.881595	0.880612	0.877596	0.900389	0.863442	0.898251	0.905693	0.905286	0.898374	0.900656	0.903058	0.895803	0.880681	0.901017	0.0203365	0.102841
cg22030362	1	43357107	43357108	-		IGR	shelf	0.889679	0.893235	0.88668	0.890468	0.87458	0.880101	0.895993	0.910911	0.913905	0.896702	0.896791	0.919337	0.912846	0.88579	0.906641	0.0208502	0.102841
cg26466524	3	133545640	133545641	-	RAB6B	3'UTR	opensea	0.938679	0.920973	0.927097	0.921752	0.947298	0.920718	0.952711	0.950379	0.967193	0.942327	0.950683	0.946923	0.951569	0.929419	0.951684	0.0222643	0.102841
cg07479253	3	111904892	111904893	-	SLC9A10	Body	shore	0.854164	0.869606	0.873082	0.867409	0.852895	0.882652	0.887138	0.895686	0.894587	0.880718	0.888405	0.878748	0.897456	0.866635	0.888962	0.0223279	0.102841
cg01264363	1	54356900	54356901	-	YIPF1	TSS1500	shore	0.953046	0.924874	0.958778	0.929771	0.940971	0.949033	0.969112	0.965825	0.961466	0.969793	0.95608	0.969257	0.969476	0.942745	0.965858	0.023113	0.102841
cg22795192	14	93635915	93635916	-		IGR	opensea	0.679066	0.667072	0.667287	0.684156	0.671289	0.672616	0.70031	0.696488	0.677676	0.707814	0.702046	0.711653	0.684823	0.673581	0.697259	0.0236778	0.102841
cg07644753	5	79380433	79380434	+	CTD-2201I18.1	TSS1500	opensea	0.866162	0.898331	0.874791	0.898468	0.900482	0.88475	0.913035	0.917637	0.911815	0.911595	0.912347	0.920982	0.899565	0.887164	0.912425	0.025261	0.102841
cg16046196	3	25862632	25862633	+		IGR	opensea	0.880167	0.848398	0.868845	0.885174	0.886342	0.872799	0.908265	0.909064	0.892018	0.893587	0.890828	0.902171	0.898872	0.873621	0.899258	0.0256368	0.102841
cg10322551	9	77462264	77462265	+	TRPM6	Body	opensea	0.914304	0.932377	0.944596	0.917442	0.92519	0.910848	0.965252	0.94253	0.936653	0.957305	0.950253	0.945443	0.968284	0.924126	0.952246	0.0281196	0.102841
cg13107682	5	90139381	90139382	+	ADGRV1	Body	opensea	0.863933	0.830258	0.879159	0.879375	0.880857	0.84764	0.907695	0.937133	0.897728	0.892591	0.923386	0.928383	0.880947	0.863537	0.909695	0.046158	0.102841
cg09565639	20	36531346	36531347	+	VSTM2L	TSS200	island	0.0349435	0.0521915	0.036078	0.0407496	0.0318661	0.0370913	0.0206589	0.0210459	0.0251791	0.0226389	0.0300535	0.0277327	0.0200094	0.03882	0.0239026	-0.0149173	0.102843
cg11426250	17	10002564	10002565	+	GAS7	Body	opensea	0.809388	0.816633	0.813189	0.788867	0.818026	0.819451	0.836702	0.830637	0.846106	0.829091	0.83409	0.835711	0.821562	0.810926	0.833414	0.0224885	0.102843
cg17554494	10	109135052	109135053	-		IGR	opensea	0.793805	0.836241	0.800376	0.835061	0.804815	0.79565	0.850038	0.853402	0.845647	0.849966	0.847733	0.846047	0.904987	0.810991	0.856831	0.0458401	0.102843
cg01618928	17	79870762	79870763	+	PCYT2	TSS1500	shore	0.871018	0.863279	0.885463	0.876225	0.910022	0.903777	0.947888	0.937114	0.90847	0.953538	0.898289	0.943895	0.919074	0.884964	0.929753	0.0447886	0.102864
cg23101649	13	107354601	107354602	+		IGR	opensea	0.226785	0.236841	0.253006	0.231303	0.253055	0.246172	0.223508	0.221779	0.211529	0.231275	0.218819	0.204193	0.209441	0.241194	0.217221	-0.0239728	0.10287
cg04174658	11	55321480	55321481	-	OR4C15	TSS1500	opensea	0.728612	0.768177	0.752324	0.743729	0.746428	0.756956	0.790396	0.775814	0.785169	0.776393	0.753183	0.785215	0.792314	0.749371	0.779783	0.0304124	0.10287
cg21962025	6	168426201	168426202	-	KIF25	5'UTR	opensea	0.605928	0.630467	0.620875	0.61673	0.614128	0.68231	0.67318	0.699851	0.69323	0.680056	0.662629	0.656556	0.673898	0.628406	0.677057	0.0486507	0.10287
cg20004827	10	135026878	135026879	+	KNDC1	Body	shelf	0.775289	0.782576	0.770579	0.780558	0.783363	0.780469	0.752959	0.773507	0.760484	0.77016	0.762614	0.761889	0.76051	0.778806	0.76316	-0.0156452	0.102879
cg08416870	6	30455903	30455904	+	HLA-E	TSS1500	shore	0.778151	0.761522	0.752389	0.749417	0.773028	0.78544	0.725076	0.717862	0.725858	0.760428	0.706221	0.716694	0.746966	0.766658	0.728444	-0.0382143	0.102898
cg23071864	10	3171130	3171131	-	PFKP	Body	opensea	0.649233	0.650947	0.663712	0.641485	0.65774	0.671242	0.675365	0.693735	0.678436	0.679371	0.667544	0.671041	0.688656	0.655726	0.679164	0.0234377	0.102955
cg26773567	10	82173535	82173536	-	C10orf58	TSS200	opensea	0.104488	0.123135	0.126143	0.115206	0.108807	0.120309	0.0913043	0.108447	0.0956751	0.0946505	0.105435	0.0973161	0.0897199	0.116348	0.097507	-0.0188411	0.102956
cg12291951	3	65989748	65989749	-	MAGI1	Body	opensea	0.960605	0.970861	0.971393	0.969911	0.971207	0.976004	0.982649	0.987159	0.984666	0.978101	0.981032	0.980778	0.981331	0.969997	0.982245	0.0122482	0.102956
cg07103201	17	20171047	20171048	-	CYTSB	Body	opensea	0.335276	0.322313	0.338209	0.311319	0.335285	0.31486	0.339732	0.364355	0.350239	0.343318	0.361974	0.350585	0.34429	0.32621	0.350642	0.0244315	0.102956
cg27399080	8	52809365	52809366	+	PCMTD1	Body	shore	0.19142	0.181828	0.1764	0.187711	0.190679	0.150144	0.146609	0.131801	0.141176	0.152526	0.162418	0.13482	0.164268	0.179697	0.14766	-0.0320374	0.102961
cg10622566	18	20651839	20651840	+		IGR	opensea	0.952075	0.940402	0.942727	0.935911	0.94184	0.945209	0.923687	0.918038	0.932399	0.924924	0.910779	0.930969	0.934467	0.943027	0.925038	-0.0179897	0.102967
cg19159701	20	5071012	5071013	+		IGR	opensea	0.0547739	0.0566219	0.0623244	0.0640128	0.0530992	0.0643559	0.0494593	0.0479461	0.0426057	0.0467527	0.0510858	0.041327	0.0473649	0.059198	0.0466488	-0.0125492	0.102967
cg03536785	6	31633663	31633664	+	CSNK2B	1stExon	island	0.0613195	0.0520573	0.0616756	0.052904	0.0557445	0.0614452	0.0366745	0.0507318	0.0420926	0.046469	0.046967	0.03574	0.0457182	0.0575244	0.0434847	-0.0140396	0.102985
cg15479262	22	45889130	45889131	+		IGR	opensea	0.753269	0.731917	0.736882	0.742748	0.723987	0.734305	0.753212	0.754416	0.762801	0.751125	0.767999	0.755548	0.778299	0.737185	0.760486	0.0233008	0.103068
cg05578227	10	50571169	50571170	+		IGR	opensea	0.85511	0.881414	0.865488	0.868012	0.85487	0.856575	0.877336	0.902879	0.904553	0.873124	0.887863	0.907663	0.888902	0.863578	0.89176	0.0281819	0.103086
cg10567078	10	126256344	126256345	-	LHPP	Body	opensea	0.844796	0.861705	0.857983	0.873435	0.855367	0.85506	0.879369	0.88544	0.869113	0.873739	0.869689	0.883998	0.882626	0.858058	0.877711	0.019653	0.10317
cg25384714	1	37031079	37031080	-		IGR	opensea	0.90215	0.885597	0.900327	0.890352	0.902262	0.891124	0.912528	0.91603	0.911488	0.907665	0.903832	0.907698	0.916947	0.895302	0.910884	0.015582	0.103173
cg11101032	15	88380426	88380427	+		IGR	opensea	0.718079	0.712392	0.676757	0.705189	0.688629	0.680026	0.718885	0.727367	0.731888	0.758851	0.724122	0.77923	0.751335	0.696845	0.741668	0.044823	0.103173
cg06529818	1	32828847	32828848	+	LOC100128071	TSS1500	shore	0.852043	0.853906	0.859876	0.856602	0.843388	0.892533	0.823985	0.842538	0.808664	0.840415	0.800846	0.821194	0.826883	0.859725	0.823504	-0.0362213	0.103175
cg07340357	12	122852802	122852803	+	CLIP1	Body	opensea	0.906432	0.885018	0.877391	0.898346	0.877473	0.878617	0.906036	0.897548	0.909168	0.911087	0.917293	0.916179	0.91352	0.887213	0.910119	0.0229058	0.103175
cg19065773	10	98469552	98469553	-	PIK3AP1	Body	opensea	0.702077	0.712361	0.708918	0.702855	0.705147	0.709986	0.717255	0.725907	0.714797	0.728755	0.712915	0.726022	0.724997	0.706891	0.721521	0.0146307	0.10318
cg16181908	2	119939183	119939184	+		IGR	opensea	0.937614	0.934363	0.930483	0.9229	0.948738	0.936289	0.956362	0.953456	0.952098	0.967609	0.944567	0.949015	0.956492	0.935064	0.954228	0.0191639	0.10318
cg01544215	6	30181050	30181051	+	TRIM26	5'UTR	island	0.0780866	0.0842076	0.082984	0.0811164	0.0803962	0.0738116	0.0627842	0.0671885	0.065472	0.0652915	0.077941	0.0671019	0.0604927	0.0801004	0.0666102	-0.0134902	0.103183
cg14487111	9	137032976	137032977	+		IGR	shelf	0.313281	0.277268	0.298889	0.305521	0.306021	0.316843	0.244745	0.275042	0.214467	0.284607	0.226744	0.231434	0.281626	0.30297	0.251238	-0.0517326	0.103186
cg14899653	17	17776622	17776623	-	TOM1L2	Body	opensea	0.35116	0.356721	0.346469	0.337172	0.362988	0.409339	0.298615	0.334393	0.304597	0.342086	0.306141	0.30011	0.289458	0.360642	0.310771	-0.0498701	0.103186
cg18537677	1	56720133	56720134	+		IGR	opensea	0.692023	0.668988	0.66877	0.711079	0.680767	0.643311	0.618338	0.628819	0.615881	0.618122	0.657171	0.607657	0.658421	0.67749	0.629201	-0.0482884	0.103186
cg17591816	1	172239092	172239093	+	DNM3	Body	opensea	0.6679	0.681682	0.657585	0.682649	0.72164	0.696759	0.62839	0.6532	0.644182	0.671147	0.613611	0.631377	0.618216	0.684702	0.63716	-0.0475418	0.103186
cg08106455	1	92285197	92285198	+	TGFBR3	Body	opensea	0.0924153	0.0422129	0.0552204	0.0490242	0.090787	0.0885861	0.0367593	0.0198244	0.0500753	0.0318404	0.024746	0.0239915	0.0275235	0.0697077	0.0306801	-0.0390276	0.103186
cg19610292	16	70824833	70824834	+	VAC14	Body	opensea	0.241112	0.267808	0.257973	0.281216	0.30155	0.270721	0.240221	0.244867	0.231058	0.23991	0.234568	0.232398	0.207557	0.270063	0.23294	-0.0371236	0.103186
cg07106394	14	104372286	104372287	-		IGR	opensea	0.228198	0.210094	0.236031	0.225535	0.202608	0.206012	0.190038	0.179004	0.196811	0.158651	0.202947	0.187692	0.188818	0.21808	0.18628	-0.0317996	0.103186
cg20504165	10	30595105	30595106	+		IGR	opensea	0.606524	0.619531	0.608327	0.637334	0.634815	0.628711	0.599184	0.602443	0.588437	0.595897	0.607168	0.567073	0.582274	0.62254	0.591782	-0.0307579	0.103186
cg15841006	9	114840901	114840902	+	MIR3134	Body	opensea	0.565319	0.559731	0.545927	0.559984	0.558836	0.58905	0.525199	0.549822	0.531697	0.546361	0.535262	0.526034	0.512715	0.563141	0.532441	-0.0306995	0.103186
cg24723269	14	97383606	97383607	+		IGR	opensea	0.614189	0.604435	0.640435	0.622308	0.606576	0.619404	0.587507	0.608327	0.577698	0.576552	0.583231	0.604348	0.57705	0.617891	0.587816	-0.0300748	0.103186
cg05533761	11	86437953	86437954	-		IGR	opensea	0.861397	0.872509	0.860915	0.886218	0.860841	0.877065	0.844656	0.841011	0.838305	0.828388	0.834991	0.870018	0.83071	0.869824	0.841154	-0.0286702	0.103186
cg20461188	10	102322354	102322355	-		IGR	island	0.103032	0.0891834	0.0819949	0.0901349	0.0934556	0.078651	0.0710279	0.046217	0.0670007	0.0689705	0.0660062	0.0670852	0.0807998	0.0894086	0.0667296	-0.022679	0.103186
cg25534756	2	109859424	109859425	+	SH3RF3	Body	opensea	0.197915	0.195175	0.210883	0.191476	0.192147	0.192454	0.164153	0.180477	0.162297	0.184086	0.190475	0.169852	0.172128	0.196675	0.174781	-0.021894	0.103186
cg26290049	7	1437409	1437410	+		IGR	opensea	0.549332	0.555124	0.56131	0.539077	0.551583	0.547525	0.531293	0.531406	0.518855	0.533596	0.542328	0.515922	0.536664	0.550659	0.530009	-0.0206497	0.103186
cg04172216	2	26672814	26672815	-	DRC1	Body	opensea	0.819537	0.820629	0.828747	0.807226	0.83147	0.80616	0.795803	0.804276	0.804385	0.796431	0.800898	0.800929	0.800285	0.818961	0.800429	-0.018532	0.103186
cg26284901	15	73925319	73925320	+	NPTN	Body	island	0.0701213	0.0627226	0.0584929	0.065172	0.057681	0.0685035	0.0364184	0.0518374	0.0390364	0.0601865	0.0401991	0.0470764	0.0485211	0.0637822	0.0461822	-0.0176	0.103186
cg03440750	5	175969806	175969807	-		IGR	island	0.0917081	0.0764697	0.078859	0.0873587	0.0761279	0.0752394	0.0632323	0.0643808	0.0619465	0.0668524	0.0684052	0.0700601	0.071179	0.0809605	0.0665795	-0.014381	0.103186
cg08095637	3	169530527	169530528	-	LRRC34	TSS1500	shore	0.0471904	0.0375237	0.0413734	0.0418756	0.037507	0.0438018	0.0282731	0.0295462	0.0264151	0.0336594	0.0360642	0.0285624	0.0266104	0.0415453	0.0298758	-0.0116695	0.103186
cg10470873	11	28129653	28129654	-	KIF18A	5'UTR	shelf	0.0633326	0.0641278	0.0652802	0.0644263	0.0599946	0.0634765	0.05345	0.0519913	0.0486832	0.0569533	0.0549839	0.0553285	0.0537049	0.0634397	0.053585	-0.00985466	0.103186
cg04766545	2	20499073	20499074	+	PUM2	Body	opensea	0.939905	0.950434	0.943404	0.945696	0.954503	0.947892	0.955547	0.965326	0.966125	0.957868	0.957862	0.958132	0.959821	0.946972	0.960097	0.013125	0.103186
cg07845927	2	159403270	159403271	+	PKP4	Body	opensea	0.957493	0.948151	0.946793	0.956793	0.96212	0.954305	0.966874	0.971949	0.97514	0.964042	0.968044	0.97125	0.962063	0.954276	0.96848	0.0142044	0.103186
cg16583598	19	4552496	4552497	+	SEMA6B	Body	island	0.847501	0.856051	0.861957	0.855749	0.844024	0.852767	0.871295	0.871313	0.865602	0.860873	0.868977	0.88119	0.866304	0.853008	0.869365	0.016357	0.103186
cg23752548	18	35069237	35069238	+	BRUNOL4	Body	shelf	0.858961	0.875208	0.878118	0.874778	0.864349	0.861462	0.889662	0.885628	0.874148	0.886457	0.887101	0.88874	0.893253	0.868813	0.886427	0.0176142	0.103186
cg16925880	1	101364724	101364725	-	SLC30A7	Body	shelf	0.942594	0.965701	0.954417	0.95216	0.952402	0.95081	0.963126	0.974622	0.96721	0.976799	0.97199	0.962262	0.981149	0.953014	0.971022	0.0180084	0.103186
cg25408172	1	6671860	6671861	+		IGR	shore	0.887378	0.885908	0.902457	0.881384	0.903005	0.889716	0.921655	0.91446	0.919427	0.899293	0.91232	0.915395	0.903155	0.891641	0.912243	0.0206021	0.103186
cg00018792	7	63667463	63667464	-	ZNF735	TSS200	opensea	0.898717	0.885345	0.885826	0.8858	0.874047	0.885858	0.891769	0.908598	0.911682	0.900025	0.901326	0.915775	0.916866	0.885932	0.906577	0.0206454	0.103186
cg26500016	5	95068252	95068253	+	RHOBTB3	Body	shore	0.913047	0.913772	0.917253	0.931133	0.926763	0.924707	0.942601	0.957956	0.947216	0.925879	0.938423	0.948871	0.937476	0.921112	0.942632	0.0215193	0.103186
cg18645527	2	38819905	38819906	-	HNRNPLL	Body	opensea	0.920386	0.928144	0.911174	0.939655	0.945415	0.920379	0.954238	0.951039	0.950039	0.949511	0.949877	0.940529	0.951403	0.927525	0.94952	0.0219943	0.103186
cg03225003	1	5943005	5943006	+	NPHP4	Body	opensea	0.941122	0.926358	0.916596	0.928106	0.919353	0.91627	0.943567	0.936556	0.938801	0.962113	0.947104	0.945787	0.962278	0.924634	0.948029	0.0233953	0.103186
cg25446460	4	176486240	176486241	+		IGR	opensea	0.625002	0.631595	0.632759	0.623789	0.625061	0.641758	0.65115	0.663008	0.645906	0.660083	0.647626	0.671671	0.635697	0.629994	0.653592	0.0235976	0.103186
cg15625671	19	45898849	45898850	-	PPP1R13L	Body	shore	0.905099	0.897285	0.88801	0.919299	0.90489	0.879537	0.917658	0.931896	0.92152	0.924551	0.916345	0.928802	0.945148	0.89902	0.92656	0.02754	0.103186
cg13393711	5	176002121	176002122	+	PCDH24	Body	opensea	0.834159	0.856431	0.818676	0.840663	0.842197	0.828645	0.868334	0.845534	0.874134	0.870615	0.859885	0.877432	0.855713	0.836795	0.864521	0.0277259	0.103186
cg03996677	3	167817329	167817330	-		IGR	shelf	0.848718	0.836915	0.850685	0.845112	0.84298	0.867964	0.88777	0.885956	0.899223	0.854452	0.881217	0.869608	0.870585	0.848729	0.878401	0.0296723	0.103186
cg15118750	5	176982439	176982440	+	FAM193B	TSS1500	shore	0.912741	0.93912	0.888483	0.899384	0.916342	0.92393	0.934809	0.938348	0.96908	0.948334	0.94114	0.946948	0.946045	0.913333	0.946386	0.033053	0.103186
cg22425952	11	17138427	17138428	+	PIK3C2A	Body	opensea	0.870232	0.817766	0.839892	0.84716	0.820651	0.831292	0.877565	0.869065	0.875321	0.862955	0.860571	0.878665	0.90254	0.837832	0.87524	0.0374081	0.103186
cg20412255	5	162776926	162776927	+		IGR	opensea	0.850094	0.808043	0.818579	0.842199	0.823753	0.837787	0.868925	0.868009	0.887189	0.842345	0.883743	0.846383	0.882658	0.830076	0.868465	0.0383886	0.103186
cg24263958	20	2270450	2270451	-		IGR	opensea	0.220316	0.237288	0.242022	0.235305	0.223291	0.210007	0.189409	0.205057	0.180095	0.208782	0.20393	0.212724	0.205048	0.228038	0.200721	-0.0273174	0.103198
cg08145292	6	73867933	73867934	+	KCNQ5	Body	island	0.656359	0.661175	0.657077	0.650047	0.679255	0.657788	0.642639	0.631014	0.622613	0.653075	0.638437	0.639856	0.633157	0.660284	0.637256	-0.0230276	0.103198
cg13409704	22	22012495	22012496	-		IGR	island	0.182607	0.196147	0.198919	0.174453	0.190734	0.183703	0.159587	0.176333	0.166146	0.175858	0.158594	0.173501	0.163248	0.187761	0.16761	-0.020151	0.103198
cg03063185	6	86303159	86303160	+	SNX14	Body	island	0.24428	0.262036	0.25096	0.244093	0.244194	0.241261	0.222129	0.231863	0.234802	0.23364	0.225462	0.226723	0.239571	0.247804	0.230599	-0.0172054	0.103198
cg15275383	X	16141587	16141588	-	GRPR	5'UTR	opensea	0.0459416	0.0461271	0.0551181	0.0377202	0.046158	0.0392479	0.0363507	0.023548	0.0292073	0.0316707	0.0332619	0.0305429	0.0326714	0.0450521	0.0310361	-0.014016	0.103198
cg10768682	22	21213158	21213159	-	SNAP29	TSS200	island	0.0264574	0.034147	0.0282513	0.0253454	0.0249031	0.0262243	0.0194851	0.00989198	0.0143267	0.0183961	0.019625	0.0175626	0.0128997	0.0275548	0.0160267	-0.011528	0.103198
cg19967582	12	123921544	123921545	-	RILPL2	TSS1500	shore	0.0512773	0.0504654	0.0533687	0.0509851	0.0504134	0.0514908	0.0421078	0.0388436	0.0379962	0.0410242	0.0487345	0.0354253	0.0374379	0.0513335	0.0402242	-0.0111092	0.103198
cg15037445	5	132360199	132360200	+	ZCCHC10	Body	shore	0.949213	0.932123	0.942373	0.949879	0.953429	0.946153	0.962269	0.966066	0.964078	0.960603	0.952725	0.958556	0.968267	0.945528	0.961795	0.0162668	0.103198
cg21105855	7	29409904	29409905	+	CHN2	Body	opensea	0.929958	0.92505	0.924367	0.929149	0.92585	0.933963	0.935224	0.949986	0.951838	0.937375	0.946883	0.953477	0.935863	0.928056	0.944378	0.0163215	0.103198
cg25338242	13	114786047	114786048	-	RASA3	Body	shore	0.875341	0.88612	0.881678	0.887472	0.895017	0.87692	0.897934	0.905879	0.89386	0.906601	0.895992	0.907806	0.895609	0.883758	0.900526	0.0167676	0.103198
cg02515229	X	29635619	29635620	-	IL1RAPL1	Body	opensea	0.710973	0.697463	0.705896	0.720936	0.689775	0.709867	0.752841	0.736473	0.736216	0.721386	0.738054	0.712465	0.7385	0.705818	0.733705	0.0278869	0.103198
cg25757426	12	97563173	97563174	+		IGR	opensea	0.812682	0.793287	0.82222	0.811237	0.787028	0.809524	0.83221	0.851788	0.825101	0.819088	0.848034	0.830645	0.857699	0.805997	0.837795	0.0317985	0.103198
cg23726745	3	179425309	179425310	-	USP13	Body	opensea	0.866545	0.917159	0.93012	0.889415	0.893323	0.904509	0.957879	0.945585	0.961452	0.925473	0.970563	0.957964	0.914583	0.900179	0.947643	0.047464	0.103198
cg11828510	3	88031569	88031570	+	HTR1F	TSS200	opensea	0.935579	0.922488	0.93141	0.934983	0.941502	0.931216	0.96311	0.940477	0.94698	0.9595	0.943819	0.949654	0.959863	0.932863	0.951915	0.0190515	0.103224
cg07064711	8	117950335	117950336	+	C8orf85	TSS200	shore	0.134531	0.162104	0.156761	0.154933	0.172174	0.119211	0.122873	0.124776	0.109292	0.126466	0.109677	0.117528	0.115036	0.149952	0.11795	-0.0320027	0.103268
cg08498363	7	134670470	134670471	-	AGBL3	TSS1500	shore	0.964194	0.963444	0.969641	0.968459	0.968025	0.964232	0.98454	0.978067	0.976585	0.979767	0.969136	0.982006	0.986809	0.966332	0.979558	0.013226	0.103268
cg10321495	5	63460267	63460268	-	RNF180	TSS1500	shore	0.909002	0.897364	0.91774	0.909954	0.911684	0.90677	0.937836	0.9295	0.916259	0.925683	0.936944	0.918928	0.926113	0.908752	0.927323	0.0185708	0.103268
cg01994049	11	18601075	18601076	-	UEVLD	TSS200	opensea	0.88277	0.89562	0.877463	0.896275	0.873195	0.888984	0.899142	0.903756	0.905839	0.901207	0.909194	0.898149	0.91347	0.885718	0.904394	0.0186758	0.103268
cg18853964	12	123859198	123859199	-		IGR	opensea	0.54829	0.556557	0.540723	0.542385	0.531119	0.556956	0.528093	0.511644	0.5247	0.520592	0.510505	0.532283	0.534409	0.546005	0.523175	-0.0228297	0.103279
cg03022937	11	44117063	44117064	+	EXT2	TSS200	shore	0.0451961	0.0391264	0.0482477	0.0499655	0.0364075	0.0464333	0.0342395	0.0277811	0.0307208	0.0216739	0.037411	0.0315992	0.02526	0.0442294	0.0298122	-0.0144172	0.103279
cg08831594	10	71211006	71211007	+	TSPAN15	TSS1500	shore	0.0372635	0.0412994	0.0415152	0.0339853	0.0451617	0.0354639	0.023227	0.0322093	0.0294532	0.0292952	0.0267775	0.0270835	0.02349	0.0391148	0.0273622	-0.0117526	0.103354
cg12883739	4	110912517	110912518	+	EGF	Body	opensea	0.7604	0.749529	0.759906	0.736146	0.759974	0.73467	0.769598	0.775746	0.786859	0.760066	0.768833	0.783903	0.781215	0.750104	0.775174	0.0250702	0.103354
cg03994018	8	37553339	37553340	-	ZNF703	1stExon	island	0.14964	0.159581	0.160417	0.140028	0.149669	0.159183	0.134654	0.129702	0.137945	0.134419	0.129729	0.148266	0.127938	0.153086	0.134665	-0.0184215	0.10343
cg00371823	7	29220439	29220440	-	CHN2	Body	opensea	0.956894	0.964435	0.959586	0.956777	0.955632	0.971746	0.970206	0.983287	0.974942	0.982351	0.967539	0.979298	0.978537	0.960845	0.976594	0.0157492	0.10343
cg03126199	19	20276916	20276917	-	ZNF486	TSS1500	opensea	0.782285	0.759401	0.77565	0.802045	0.781125	0.769688	0.824917	0.815399	0.786347	0.822386	0.796026	0.836051	0.819587	0.778366	0.814388	0.0360218	0.103435
cg23552904	4	7257550	7257551	-	SORCS2	Body	opensea	0.885516	0.886045	0.868634	0.884544	0.881727	0.880649	0.885189	0.901853	0.899899	0.900907	0.892653	0.90034	0.904819	0.881186	0.897952	0.0167656	0.103468
cg21880733	11	77342278	77342279	-	CLNS1A	Body	opensea	0.704463	0.739664	0.693303	0.738523	0.757468	0.708663	0.673143	0.687909	0.695394	0.694668	0.673584	0.67679	0.677231	0.723681	0.682674	-0.0410066	0.103477
cg27630820	12	130822294	130822295	-	PIWIL1	TSS200	shore	0.713143	0.701201	0.723932	0.712818	0.712209	0.706376	0.697058	0.698876	0.690831	0.688532	0.699249	0.701462	0.686962	0.711613	0.69471	-0.0169031	0.103477
cg00057100	12	23779882	23779883	+	SOX5	Body	opensea	0.931905	0.927768	0.927888	0.936212	0.930475	0.943055	0.955055	0.949469	0.938115	0.957381	0.949891	0.948375	0.94387	0.932884	0.948879	0.0159956	0.103477
cg27276190	3	33134921	33134922	-	TMPPE	Body	shelf	0.882696	0.887558	0.896059	0.890273	0.895551	0.879255	0.900739	0.920177	0.894714	0.913767	0.914853	0.902938	0.909592	0.888565	0.908111	0.019546	0.103477
cg02395917	8	139613712	139613713	-	COL22A1	Body	opensea	0.667532	0.666538	0.673717	0.683008	0.690526	0.663591	0.705239	0.703665	0.693468	0.681439	0.705905	0.714441	0.691498	0.674152	0.699379	0.0252272	0.103477
cg04723752	19	47450339	47450340	+	ARHGAP35	Body	opensea	0.158298	0.181378	0.175406	0.164036	0.209464	0.177643	0.159793	0.13342	0.12878	0.165009	0.136363	0.122062	0.120146	0.177704	0.137939	-0.0397651	0.103557
cg07004119	8	126429306	126429307	+		IGR	opensea	0.339301	0.351609	0.370998	0.342384	0.353388	0.329064	0.327741	0.32131	0.306869	0.32708	0.324414	0.320615	0.326745	0.347791	0.322111	-0.0256802	0.103557
cg07309820	7	148901717	148901718	+	ZNF282	Body	opensea	0.919589	0.926167	0.934434	0.924045	0.924474	0.927259	0.943992	0.939467	0.935145	0.934926	0.943334	0.938083	0.935713	0.925995	0.938666	0.0126711	0.103557
cg10916443	22	50199132	50199133	+	BRD1	Body	shelf	0.905726	0.890395	0.898553	0.910168	0.891972	0.908378	0.918198	0.922769	0.913456	0.915451	0.918561	0.9234	0.911432	0.900865	0.91761	0.0167442	0.103557
cg04973912	4	58044450	58044451	+	IGFBP7-AS1	Body	opensea	0.723332	0.712597	0.721937	0.705768	0.702964	0.726604	0.723201	0.751898	0.747007	0.728451	0.749066	0.738549	0.739428	0.715534	0.739657	0.0241236	0.103557
cg01089331	4	18024929	18024930	+	LCORL	TSS1500	shore	0.851271	0.822421	0.845775	0.857299	0.832731	0.836667	0.876445	0.867865	0.866891	0.85277	0.874382	0.855633	0.881036	0.841027	0.86786	0.026833	0.103557
cg01292625	10	88157172	88157173	-		IGR	shelf	0.817886	0.841795	0.828384	0.841094	0.812376	0.81644	0.800924	0.803812	0.800946	0.787579	0.813961	0.806109	0.800625	0.826329	0.801994	-0.0243356	0.10359
cg02541031	11	8615575	8615576	+	STK33	TSS200	island	0.0581149	0.0661895	0.0692843	0.069698	0.0606379	0.0719662	0.0614829	0.0449948	0.0429417	0.0531191	0.0505938	0.0449703	0.0536846	0.0659818	0.0502553	-0.0157265	0.10359
cg09864465	10	102995645	102995646	+	LBX1-AS1	Body	shore	0.323582	0.314046	0.319034	0.314022	0.3163	0.315688	0.293959	0.30814	0.295349	0.312916	0.305966	0.295503	0.298085	0.317112	0.301417	-0.015695	0.10359
cg10895426	16	52580981	52580982	-	TOX3	TSS200	shore	0.0442334	0.0416768	0.0447656	0.0387716	0.029263	0.0390387	0.0282879	0.0194007	0.0259072	0.0224269	0.0308257	0.0300089	0.0254339	0.0396249	0.0260416	-0.0135833	0.10359
cg23059055	15	75108400	75108401	-	LMAN1L	Body	opensea	0.908558	0.910159	0.910058	0.908581	0.902771	0.91051	0.915201	0.922277	0.923589	0.916941	0.915334	0.927322	0.923908	0.908439	0.920653	0.0122139	0.10359
cg23366691	7	56135311	56135312	-	SUMF2	Body	shelf	0.953925	0.93861	0.94768	0.955176	0.953593	0.950535	0.964567	0.966256	0.965557	0.959747	0.957769	0.970153	0.963937	0.94992	0.963998	0.0140779	0.10359
cg03626076	19	51274669	51274670	-	GPR32	1stExon	opensea	0.681526	0.700119	0.677994	0.675744	0.66216	0.702376	0.695521	0.727607	0.721895	0.721898	0.699681	0.717614	0.716333	0.68332	0.714364	0.0310444	0.10359
cg03797537	13	112899567	112899568	+		IGR	shelf	0.82453	0.847541	0.854407	0.850848	0.850249	0.829935	0.881055	0.875774	0.868491	0.856259	0.875694	0.880232	0.853279	0.842918	0.870112	0.0271938	0.103605
cg10483525	16	73080909	73080910	-	ZFHX3	5'UTR	shore	0.90958	0.892603	0.881145	0.894263	0.891549	0.897376	0.906432	0.910724	0.92402	0.914971	0.911759	0.921716	0.907262	0.894419	0.913841	0.0194214	0.103608
cg03155767	4	155491812	155491813	-	FGB	3'UTR	opensea	0.607884	0.622267	0.612194	0.616334	0.603288	0.62689	0.630727	0.646435	0.651468	0.619525	0.633664	0.642711	0.64396	0.61481	0.638356	0.0235463	0.103608
cg01296960	8	12953622	12953623	-	DLC1	Body	opensea	0.246651	0.258192	0.241381	0.248124	0.280271	0.277398	0.213096	0.227507	0.221012	0.255385	0.202357	0.208616	0.215831	0.258669	0.220543	-0.0381261	0.103619
cg27422678	20	35467726	35467727	+	C20orf117	Body	island	0.843876	0.836343	0.846185	0.828355	0.836812	0.826465	0.848028	0.852711	0.853443	0.851092	0.860019	0.860135	0.846494	0.836339	0.853132	0.0167925	0.103619
cg14168009	7	3082006	3082007	+	CARD11	5'UTR	opensea	0.818511	0.840659	0.816185	0.836102	0.830539	0.820955	0.8717	0.846011	0.872561	0.847675	0.871535	0.842101	0.842943	0.827158	0.856361	0.0292024	0.103619
cg23592638	1	54412009	54412010	+	LRRC42	TSS200	shore	0.0590739	0.0755721	0.0645765	0.0784486	0.0670787	0.0784227	0.0438803	0.0598527	0.0452627	0.060135	0.0581612	0.0484132	0.0437878	0.0705288	0.0513561	-0.0191726	0.103623
cg17597744	8	53627099	53627100	-	RB1CC1	TSS200	island	0.192844	0.204148	0.19341	0.202024	0.189141	0.211309	0.180684	0.178227	0.173584	0.18801	0.189055	0.180601	0.169291	0.198813	0.179922	-0.0188911	0.103772
cg21595709	19	15344186	15344187	+	EPHX3	TSS1500	island	0.0616687	0.0697653	0.0726968	0.0659985	0.0684493	0.0676273	0.0583399	0.0560722	0.059773	0.0522058	0.0532362	0.0607041	0.053239	0.067701	0.0562243	-0.0114767	0.103772
cg22942878	17	39982836	39982837	+	NT5C3B	Body	opensea	0.799573	0.750704	0.785029	0.811053	0.840236	0.791754	0.882825	0.846901	0.839704	0.857347	0.842524	0.850058	0.82555	0.796391	0.849273	0.0528812	0.103772
cg14769207	21	38071807	38071808	-	SIM2	TSS200	island	0.0881782	0.0908727	0.0808902	0.0837291	0.0719948	0.077276	0.0560202	0.0616834	0.0580722	0.0679311	0.0698363	0.0701137	0.0726951	0.0821569	0.0651931	-0.0169637	0.103802
cg04021663	1	67395547	67395548	-	MIER1	TSS1500	shore	0.0441556	0.0309814	0.0355541	0.0374924	0.0424244	0.037872	0.023562	0.0297555	0.028983	0.0256595	0.0286083	0.0235548	0.0233217	0.03808	0.0262064	-0.0118736	0.103802
cg05700681	16	57392764	57392765	-	CCL22	1stExon	opensea	0.808943	0.80663	0.793531	0.811311	0.813163	0.801628	0.819065	0.827413	0.828211	0.819024	0.815555	0.821909	0.819009	0.805868	0.821455	0.0155875	0.103802
cg00060374	1	1355235	1355236	-	LOC441869	Body	island	0.557652	0.562624	0.549947	0.573101	0.574502	0.559657	0.58028	0.584702	0.579564	0.585784	0.59019	0.57791	0.572816	0.562914	0.581606	0.0186926	0.103802
cg23823577	2	223815943	223815944	+		IGR	opensea	0.696356	0.71195	0.721175	0.688226	0.718036	0.712428	0.658699	0.705111	0.675627	0.678196	0.675733	0.66943	0.677836	0.708029	0.677233	-0.0307954	0.103827
cg14157151	4	22446238	22446239	-	ADGRA3	Body	opensea	0.407986	0.423748	0.40414	0.397376	0.392361	0.383791	0.368957	0.348771	0.361259	0.383041	0.385988	0.379905	0.368272	0.401567	0.370885	-0.0306825	0.103827
cg06112558	5	110730555	110730556	-	CAMK4	Body	opensea	0.0805748	0.100835	0.0793979	0.105761	0.115977	0.101303	0.0741989	0.0694865	0.0572467	0.0808165	0.0794231	0.0591022	0.0480628	0.0973082	0.0669052	-0.0304029	0.103827
cg08735172	11	45722809	45722810	-		IGR	opensea	0.881629	0.889474	0.883417	0.876418	0.895163	0.882532	0.905915	0.896022	0.910805	0.89633	0.892919	0.905179	0.901918	0.884772	0.901298	0.016526	0.103827
cg12069802	3	172033305	172033306	-	FNDC3B	Body	opensea	0.903043	0.900453	0.894952	0.881337	0.891862	0.886506	0.911548	0.899296	0.920876	0.912695	0.905977	0.922627	0.91871	0.893025	0.913104	0.0200786	0.103827
cg04780984	17	56454528	56454529	-	RNF43	Body	opensea	0.741087	0.778283	0.773377	0.769986	0.762683	0.767738	0.802661	0.788697	0.781344	0.787375	0.79541	0.806588	0.781586	0.765526	0.791952	0.0264258	0.103827
cg21046148	5	72731905	72731906	-		IGR	island	0.0705822	0.0655781	0.0667029	0.0683094	0.0653159	0.0698944	0.0482978	0.0550031	0.0471248	0.058507	0.065071	0.0418046	0.0494176	0.0677305	0.0521751	-0.0155554	0.10384
cg07512661	21	18863976	18863977	-		IGR	opensea	0.898513	0.881873	0.891246	0.914831	0.909673	0.915138	0.931845	0.937145	0.935007	0.921084	0.916011	0.93323	0.919315	0.901879	0.927662	0.0257832	0.10384
cg02616906	16	71265770	71265771	-	HYDIN	TSS1500	shore	0.77919	0.766429	0.760713	0.753803	0.767627	0.76782	0.734096	0.746649	0.752528	0.752862	0.754673	0.73713	0.744742	0.76593	0.746097	-0.0198329	0.103896
cg24489233	1	159155348	159155349	+	CADM3	Body	shelf	0.954265	0.944651	0.958864	0.951811	0.939406	0.947648	0.957523	0.975564	0.963681	0.962069	0.97573	0.967976	0.96452	0.949441	0.966723	0.0172824	0.103934
cg08006053	8	143402284	143402285	-	TSNARE1	Body	shelf	0.819265	0.829919	0.821113	0.811624	0.812084	0.812925	0.838581	0.827167	0.838111	0.837822	0.845959	0.824304	0.84013	0.817822	0.836011	0.0181889	0.103934
cg01815536	1	115576076	115576077	+	TSHB	Body	opensea	0.750751	0.741631	0.744335	0.760058	0.750644	0.738859	0.770476	0.775816	0.757779	0.758507	0.77882	0.771855	0.760133	0.747713	0.767627	0.0199136	0.103934
cg09916886	14	64541572	64541573	-	SYNE2	Body	opensea	0.649735	0.659788	0.678605	0.654824	0.65167	0.645696	0.668857	0.706509	0.6684	0.688085	0.683533	0.696274	0.698788	0.65672	0.687207	0.0304868	0.103934
cg26019259	17	7677608	7677609	-	DNAH2	Body	opensea	0.323131	0.315648	0.318513	0.318404	0.378895	0.367346	0.274442	0.304601	0.279471	0.311578	0.261095	0.263051	0.227476	0.336989	0.274531	-0.0624589	0.103937
cg12300123	6	33139539	33139540	+	COL11A2	Body	opensea	0.908489	0.896231	0.902693	0.908332	0.886962	0.910991	0.925149	0.923514	0.91371	0.929712	0.927818	0.911825	0.939982	0.902283	0.92453	0.0222469	0.103937
cg12453014	5	119801142	119801143	-	PRR16	5'UTR	island	0.0658326	0.0659971	0.0565558	0.0664423	0.062856	0.0522624	0.0352269	0.0457151	0.0441624	0.0444216	0.037864	0.0542743	0.0532871	0.0616577	0.044993	-0.0166647	0.103939
cg04184094	2	219187299	219187300	-	PNKD	TSS1500	shore	0.0398501	0.0341242	0.0515671	0.0391004	0.0399391	0.0418166	0.0239236	0.0336615	0.0283122	0.0224731	0.03213	0.0222349	0.0265189	0.0410662	0.0270363	-0.0140299	0.103939
cg15079652	19	40094911	40094912	+	LGALS13	Body	opensea	0.839711	0.824153	0.810852	0.825115	0.825256	0.824406	0.832864	0.85406	0.857047	0.839452	0.851146	0.841275	0.846629	0.824916	0.846068	0.0211519	0.103947
cg05652551	3	142383107	142383108	+	PLS1	Body	opensea	0.958841	0.952213	0.949142	0.957102	0.955185	0.954223	0.960126	0.97385	0.972331	0.964822	0.971447	0.96123	0.972567	0.954451	0.968053	0.0136023	0.103961
cg08263561	14	105959583	105959584	-	C14orf80	Body	shore	0.904385	0.924512	0.917489	0.917749	0.915603	0.932154	0.936173	0.947322	0.938523	0.940883	0.930155	0.929441	0.947406	0.918649	0.938558	0.0199088	0.103961
cg06444832	17	42103310	42103311	-		IGR	opensea	0.839401	0.855154	0.824446	0.852308	0.835551	0.826455	0.813216	0.795512	0.822727	0.804479	0.808832	0.819188	0.823204	0.838886	0.812451	-0.0264346	0.103972
cg15217778	X	49846429	49846430	+	CLCN5	Body	opensea	0.0554981	0.0706658	0.0735763	0.0598913	0.0706383	0.0595895	0.0462144	0.0525466	0.0505416	0.0471627	0.0560576	0.0495808	0.04806	0.0649765	0.0500234	-0.0149531	0.103972
cg07832944	3	185842359	185842360	-		IGR	opensea	0.904108	0.890623	0.905083	0.891416	0.902432	0.906325	0.891185	0.88514	0.88331	0.885072	0.888927	0.878637	0.883337	0.899998	0.885087	-0.0149113	0.103972
cg00462994	17	42081955	42081956	+	NAGS	TSS200	shore	0.077584	0.0649973	0.0760586	0.0633653	0.0694023	0.0791003	0.0568996	0.0583236	0.0587791	0.061511	0.059046	0.0580789	0.0502752	0.0717513	0.0575591	-0.0141922	0.103972
cg25891433	4	26733372	26733373	+	TBC1D19	Body	opensea	0.943359	0.919277	0.929022	0.93742	0.935314	0.93039	0.951087	0.953989	0.958819	0.941623	0.943337	0.949083	0.959761	0.932464	0.9511	0.0186361	0.103972
cg08701998	13	31430863	31430864	-		IGR	opensea	0.721086	0.711975	0.700636	0.700953	0.703912	0.70036	0.713457	0.722842	0.727589	0.732141	0.721848	0.729948	0.740642	0.706487	0.726924	0.0204369	0.103972
cg12523109	X	52825220	52825221	-	SPANXN5	3'UTR	opensea	0.358231	0.380299	0.376627	0.376178	0.371427	0.381505	0.395079	0.421098	0.381273	0.405711	0.403987	0.430682	0.395997	0.374044	0.404832	0.030788	0.103972
cg16825469	3	8864290	8864291	+		IGR	opensea	0.973655	0.960925	0.960323	0.970774	0.969712	0.967397	0.951938	0.953158	0.957417	0.95592	0.95919	0.946645	0.951515	0.967131	0.953683	-0.0134477	0.103998
cg01480911	16	30546767	30546768	+	ZNF747	TSS1500	shore	0.130619	0.115852	0.113848	0.134647	0.130969	0.112803	0.096234	0.109132	0.0987536	0.107508	0.0966767	0.110336	0.106309	0.123123	0.103564	-0.0195587	0.104044
cg19049502	17	67957967	67957968	+	LINC01497	Body	opensea	0.897836	0.906209	0.905452	0.904407	0.887143	0.907868	0.925676	0.91354	0.927617	0.908226	0.922899	0.918367	0.920181	0.901486	0.919501	0.0180151	0.104063
cg05051799	6	53808789	53808790	+		IGR	opensea	0.291481	0.324078	0.291207	0.301747	0.323973	0.284992	0.279313	0.241096	0.247751	0.29256	0.261174	0.268406	0.248611	0.302913	0.262702	-0.0402115	0.104082
cg18333566	17	61973855	61973856	+	CSH1	Body	opensea	0.764933	0.75502	0.744203	0.729692	0.763245	0.753079	0.709471	0.720098	0.742161	0.727129	0.719312	0.707808	0.732898	0.751695	0.722697	-0.0289987	0.104082
cg05883907	12	49318487	49318488	-	FKBP11	Body	island	0.0983571	0.112089	0.110552	0.105937	0.0861953	0.107486	0.0882225	0.0775717	0.0763954	0.0823785	0.078597	0.0929497	0.0899277	0.103436	0.0837204	-0.0197157	0.104082
cg09532836	17	34180621	34180622	+		IGR	opensea	0.959995	0.958526	0.961252	0.961962	0.964918	0.961003	0.972099	0.974383	0.972901	0.968784	0.965835	0.972755	0.97522	0.961276	0.971711	0.0104349	0.104082
cg17868893	2	201217491	201217492	+	SPATS2L	5'UTR	opensea	0.893443	0.870312	0.869255	0.879727	0.876023	0.873731	0.889259	0.898536	0.895248	0.888748	0.897186	0.899283	0.891056	0.877082	0.894188	0.0171063	0.104082
cg20325800	1	8787360	8787361	+	RERE	5'UTR	opensea	0.908408	0.899616	0.907449	0.902022	0.872863	0.909544	0.933699	0.90839	0.934002	0.918041	0.935493	0.929716	0.940197	0.899984	0.928505	0.0285217	0.104082
cg18085451	5	17684407	17684408	+		IGR	opensea	0.742599	0.770399	0.749162	0.719184	0.707218	0.767714	0.775452	0.799719	0.779277	0.817714	0.820534	0.764339	0.811913	0.742713	0.795564	0.0528513	0.104082
cg12177072	5	111581654	111581655	+	LOC101927023	Body	opensea	0.805146	0.786636	0.802417	0.788429	0.783051	0.798422	0.768378	0.777899	0.762215	0.785339	0.774674	0.758864	0.777221	0.794017	0.772084	-0.0219325	0.10412
cg01248385	13	113636953	113636954	-	MCF2L	Body	shore	0.95356	0.961712	0.962011	0.960449	0.952873	0.953961	0.965689	0.972919	0.969929	0.963985	0.977094	0.970943	0.970506	0.957428	0.970152	0.0127244	0.104121
cg23612423	12	55350219	55350220	+	TESPA1	3'UTR	opensea	0.131551	0.163543	0.169143	0.14784	0.14885	0.132949	0.11804	0.126584	0.123561	0.111344	0.129174	0.116952	0.130469	0.148979	0.122303	-0.0266759	0.104161
cg05126444	21	38629859	38629860	-	DSCR3	Body	shore	0.02725	0.0320367	0.0259309	0.0271871	0.0265543	0.0254653	0.0182366	0.0121708	0.0159737	0.0206055	0.0168702	0.0199791	0.0168202	0.0274041	0.0172366	-0.0101675	0.104175
cg01458195	6	21942661	21942662	+	FLJ22536	Body	opensea	0.938568	0.937992	0.940889	0.939227	0.930528	0.927145	0.9538	0.947755	0.941636	0.953812	0.964566	0.948563	0.955431	0.935725	0.952223	0.0164984	0.104175
cg14172428	9	71787160	71787161	-	TJP2	5'UTR	shore	0.804994	0.815548	0.828784	0.789825	0.810856	0.812628	0.855115	0.835359	0.832713	0.848249	0.865385	0.834173	0.822891	0.810439	0.841983	0.0315443	0.104175
cg12005363	8	59974385	59974386	+	TOX	Body	opensea	0.956235	0.95339	0.952779	0.960996	0.957745	0.948563	0.968198	0.969086	0.965355	0.969643	0.960126	0.978354	0.970398	0.954951	0.968737	0.0137861	0.104189
cg05411749	7	37772436	37772437	+		IGR	opensea	0.807205	0.826862	0.848635	0.827484	0.816544	0.821819	0.863238	0.876298	0.823099	0.874307	0.860109	0.880077	0.861731	0.824758	0.862694	0.0379358	0.104202
cg14126688	17	46671497	46671498	+	LOC404266	Body	shore	0.090893	0.0907011	0.0818787	0.105667	0.0884901	0.0586333	0.0556757	0.0561129	0.0643465	0.0511651	0.0634856	0.0675318	0.0615702	0.0860438	0.059984	-0.0260599	0.104232
cg14267671	19	45572412	45572413	+	SFRS16	Body	shelf	0.901229	0.903426	0.900879	0.907316	0.896321	0.900297	0.912136	0.911599	0.910538	0.910212	0.916962	0.91044	0.914408	0.901578	0.912328	0.0107499	0.104232
cg06629120	3	197181773	197181774	+		IGR	shore	0.791525	0.796044	0.783875	0.805324	0.779197	0.803122	0.777991	0.776387	0.774668	0.772512	0.775581	0.776766	0.774723	0.793181	0.775518	-0.0176629	0.10425
cg01244124	15	71056115	71056116	+	UACA	TSS1500	island	0.0918815	0.106772	0.0979665	0.105488	0.105378	0.103466	0.0873345	0.0881848	0.0881879	0.0825571	0.0974804	0.0800302	0.0786965	0.101825	0.0860673	-0.0157581	0.10425
cg02812189	17	18544889	18544890	+	TBC1D28	5'UTR	opensea	0.872551	0.885969	0.883079	0.881706	0.864481	0.882439	0.915767	0.891276	0.890771	0.904469	0.909206	0.888801	0.912803	0.878371	0.90187	0.0234997	0.10425
cg22574986	3	183904652	183904653	-	ABCF3	Body	shore	0.0538689	0.0562879	0.0639058	0.0585636	0.0499297	0.054736	0.0395034	0.04844	0.0386337	0.0407016	0.0442942	0.0414678	0.0496555	0.0562153	0.0432423	-0.012973	0.104299
cg24724471	9	105017910	105017911	-		IGR	opensea	0.622318	0.718197	0.698637	0.68839	0.661272	0.643072	0.72638	0.73897	0.700539	0.734809	0.727715	0.765395	0.757866	0.671981	0.735954	0.0639725	0.104299
cg15521790	11	95889454	95889455	+	MAML2	Body	opensea	0.0193072	0.0221123	0.0294077	0.0278115	0.0240064	0.0214086	0.00898198	0.0197621	0.00898939	0.0100523	0.0124287	0.0139142	0.0106997	0.024009	0.0121183	-0.0118906	0.104306
cg05146409	13	30884492	30884493	+		IGR	shelf	0.937066	0.931724	0.941951	0.938008	0.947728	0.941587	0.962211	0.956746	0.946877	0.963367	0.948162	0.955706	0.952858	0.939677	0.955132	0.0154551	0.104306
cg11988474	1	53686383	53686384	+	C1orf123	TSS200	island	0.051593	0.0424545	0.0421953	0.049077	0.0402649	0.0501181	0.0321191	0.0321483	0.0366176	0.0317609	0.0397992	0.0289381	0.0331884	0.0459505	0.0335102	-0.0124402	0.104316
cg12039664	20	61148894	61148895	-	C20orf166	5'UTR	island	0.039377	0.0534065	0.0532941	0.044179	0.0375221	0.0569112	0.0308166	0.0354797	0.0339967	0.0288749	0.0333991	0.0320134	0.0321002	0.0474483	0.0323829	-0.0150654	0.104325
cg11570233	1	209978397	209978398	+	IRF6	5'UTR	shore	0.91383	0.922246	0.929772	0.923922	0.930347	0.922305	0.953453	0.942263	0.924835	0.956656	0.947291	0.939464	0.949185	0.923737	0.944735	0.0209981	0.104338
cg18567079	2	47039888	47039889	+		IGR	opensea	0.0977411	0.0984049	0.107374	0.10589	0.110022	0.098883	0.0847824	0.091545	0.0798876	0.0953371	0.084875	0.092383	0.0911937	0.103053	0.088572	-0.0144806	0.104366
cg22905726	5	94939951	94939952	+	ARSK	3'UTR	opensea	0.962091	0.960005	0.96358	0.950978	0.949996	0.958297	0.969123	0.968487	0.976021	0.965524	0.968685	0.975071	0.974683	0.957491	0.971085	0.0135934	0.104366
cg00693222	12	64688140	64688141	-	C12orf56	Body	opensea	0.578875	0.598344	0.586994	0.575043	0.589672	0.599453	0.621413	0.601043	0.610951	0.617708	0.619637	0.603408	0.599624	0.588063	0.61054	0.022477	0.104366
cg10479554	7	103438074	103438075	-	RELN	Body	opensea	0.668565	0.705772	0.696781	0.692257	0.680064	0.673706	0.705979	0.72979	0.72235	0.69529	0.714696	0.728383	0.737832	0.686191	0.719189	0.0329978	0.104366
cg11801851	1	161169164	161169165	+	NDUFS2	5'UTR	shelf	0.142892	0.145993	0.146872	0.145518	0.147943	0.14854	0.136117	0.131948	0.122332	0.139408	0.120736	0.129318	0.138778	0.146293	0.131234	-0.0150589	0.104403
cg27180862	10	74635124	74635125	-	MCU	Body	opensea	0.566958	0.55289	0.550613	0.541767	0.566612	0.521412	0.492887	0.520621	0.502253	0.540402	0.50656	0.518801	0.515689	0.550042	0.513888	-0.0361542	0.1045
cg16800434	11	1122327	1122328	-		IGR	opensea	0.648482	0.634012	0.658123	0.646768	0.630254	0.630966	0.610557	0.625559	0.602334	0.610309	0.627276	0.627015	0.615309	0.641434	0.616909	-0.0245257	0.104546
cg07107756	17	78161227	78161228	+	CARD14	TSS1500	shelf	0.879047	0.861645	0.869776	0.863147	0.861928	0.879631	0.883729	0.885847	0.878698	0.894082	0.889233	0.887015	0.883655	0.869196	0.886037	0.0168413	0.104546
cg03741641	14	89818474	89818475	+	FOXN3	Body	opensea	0.0462087	0.0557462	0.0565709	0.0490837	0.0477882	0.0393546	0.0329384	0.0297662	0.0324994	0.0344797	0.0398114	0.0312113	0.0416443	0.0491254	0.0346215	-0.0145039	0.104555
cg09461851	16	921161	921162	+	LMF1	Body	shore	0.841131	0.847026	0.84039	0.843112	0.847695	0.840195	0.853496	0.856169	0.847315	0.860065	0.855898	0.860425	0.854016	0.843258	0.855341	0.0120824	0.104555
cg10141261	10	125805554	125805555	+	CHST15	1stExon	shore	0.910758	0.923767	0.89364	0.918814	0.935785	0.927099	0.940157	0.951526	0.949226	0.950302	0.935874	0.947861	0.93444	0.91831	0.944198	0.0258875	0.104555
cg26295559	7	158550318	158550319	-	ESYT2	Body	opensea	0.753048	0.75373	0.768307	0.762488	0.758431	0.733117	0.77981	0.788218	0.774006	0.775105	0.773542	0.810427	0.784058	0.754854	0.783595	0.0287415	0.104555
cg22816091	1	42611670	42611671	+		IGR	island	0.411422	0.428791	0.437261	0.4276	0.445692	0.423094	0.413134	0.417515	0.404015	0.404402	0.403208	0.403753	0.389616	0.428977	0.405092	-0.0238849	0.104573
cg02510157	1	66635007	66635008	+	PDE4B	Body	opensea	0.559068	0.570089	0.574869	0.557118	0.544633	0.555448	0.524277	0.550597	0.531551	0.537096	0.542711	0.542923	0.528427	0.560204	0.536797	-0.0234072	0.104573
cg24076884	5	140346921	140346922	+	PCDHAC2	1stExon	island	0.297644	0.299893	0.292651	0.284168	0.291468	0.276691	0.260327	0.276302	0.274681	0.279179	0.276089	0.267958	0.261605	0.290419	0.270877	-0.019542	0.104573
cg02920129	3	21792195	21792196	+	ZNF385D	Body	opensea	0.0698841	0.0854759	0.0710587	0.0808163	0.0692638	0.0635221	0.0542206	0.0478798	0.0603316	0.0486582	0.0584031	0.0656031	0.0527998	0.0733368	0.0554137	-0.0179231	0.104573
cg24845403	19	531032	531033	+	CDC34	TSS1500	shore	0.0291333	0.043761	0.0342635	0.0304644	0.0312496	0.0343309	0.022193	0.0168385	0.0219368	0.0255591	0.021789	0.0234557	0.0191971	0.0338671	0.021567	-0.0123001	0.104573
cg25400597	5	52542324	52542325	+		IGR	opensea	0.702494	0.708336	0.696059	0.723101	0.71637	0.700907	0.75731	0.741373	0.73125	0.756706	0.717119	0.730083	0.729083	0.707878	0.737561	0.0296827	0.104573
cg17752901	20	42101035	42101036	+		IGR	opensea	0.81296	0.820622	0.789032	0.809687	0.797405	0.791047	0.767289	0.774397	0.784816	0.777266	0.771178	0.787903	0.788554	0.803459	0.778772	-0.024687	0.104609
cg09945801	8	30890139	30890140	-	PURG	1stExon	opensea	0.131616	0.133647	0.135463	0.139352	0.129302	0.113748	0.108511	0.104462	0.100898	0.109894	0.12645	0.112534	0.10895	0.130521	0.110243	-0.0202785	0.104609
cg00076056	16	85061228	85061229	+	KIAA0513	TSS200	island	0.156031	0.154852	0.162572	0.155936	0.163341	0.160727	0.151095	0.135617	0.136354	0.14715	0.1428	0.125609	0.149299	0.15891	0.141132	-0.0177778	0.104609
cg22604316	1	46958801	46958802	+		IGR	shore	0.0301915	0.0463752	0.0468566	0.0345334	0.0409019	0.0394991	0.0231778	0.025264	0.0244788	0.0226578	0.0290553	0.0313451	0.0148615	0.0397263	0.0244058	-0.0153205	0.104609
cg14602715	5	175261428	175261429	-	CPLX2	5'UTR	opensea	0.862075	0.877773	0.862439	0.881945	0.881829	0.885659	0.908967	0.895598	0.907747	0.890024	0.889602	0.890948	0.896933	0.875287	0.897117	0.0218303	0.104609
cg20740903	17	76170799	76170800	-	TK1	3'UTR	opensea	0.080001	0.080073	0.0702481	0.0778005	0.132984	0.102521	0.0523388	0.0446557	0.0689203	0.0646901	0.0380723	0.0418828	0.0372343	0.0906046	0.0496849	-0.0409197	0.104659
cg20952364	X	52087735	52087736	-		IGR	opensea	0.403786	0.409943	0.408145	0.405857	0.409615	0.410391	0.380643	0.397086	0.377583	0.397203	0.392297	0.387042	0.402141	0.407956	0.390571	-0.0173855	0.104677
cg22243675	20	387982	387983	+	RBCK1	TSS1500	shore	0.314495	0.335955	0.332993	0.324454	0.318516	0.325731	0.30423	0.316532	0.304542	0.31227	0.306046	0.307579	0.311297	0.325357	0.308928	-0.0164292	0.104677
cg22891465	1	160986514	160986515	+	F11R	Body	opensea	0.0346919	0.044569	0.0407919	0.0342427	0.0465147	0.0443489	0.0241718	0.0326063	0.0325159	0.0290997	0.0268186	0.0273483	0.0244975	0.0408598	0.0281512	-0.0127087	0.104677
cg24890054	2	18059752	18059753	-	KCNS3	TSS200	island	0.055079	0.0549464	0.0592207	0.0569186	0.0503187	0.0591294	0.0437151	0.0468638	0.0457151	0.0426325	0.0476967	0.048779	0.0426553	0.0559355	0.0454368	-0.0104987	0.104677
cg25066845	5	115949876	115949877	-		IGR	opensea	0.616507	0.613419	0.620515	0.606886	0.602364	0.620924	0.629489	0.631786	0.621344	0.629421	0.62986	0.6296	0.642765	0.613436	0.630609	0.0171734	0.104677
cg05573161	1	6438368	6438369	+	ACOT7	Body	opensea	0.903229	0.899929	0.899328	0.906695	0.907077	0.913513	0.926184	0.937932	0.918129	0.933332	0.927589	0.922662	0.907467	0.904962	0.924757	0.0197947	0.104677
cg27152903	8	126925031	126925032	+		IGR	opensea	0.862728	0.87013	0.835816	0.844151	0.871697	0.852935	0.867272	0.879629	0.895514	0.890416	0.881006	0.881268	0.890316	0.856243	0.883632	0.0273887	0.104677
cg09395033	2	52614831	52614832	+		IGR	opensea	0.786094	0.757078	0.748117	0.76613	0.750237	0.780392	0.779199	0.790516	0.793582	0.798816	0.785404	0.800274	0.804427	0.764675	0.793174	0.0284991	0.104677
cg20845599	6	14984686	14984687	-		IGR	opensea	0.495058	0.522146	0.494798	0.485278	0.472434	0.502341	0.512292	0.527227	0.528711	0.543875	0.53133	0.524737	0.515495	0.495342	0.526238	0.0308956	0.104677
cg13403636	9	127171934	127171935	-	PSMB7	Body	opensea	0.481997	0.471236	0.457348	0.481944	0.471841	0.468496	0.494662	0.540381	0.531186	0.503064	0.535976	0.486351	0.493578	0.472144	0.512171	0.0400274	0.104677
cg12007235	4	78620842	78620843	-		IGR	opensea	0.170668	0.1948	0.174299	0.203807	0.182404	0.182814	0.158831	0.164637	0.158623	0.163512	0.158583	0.16034	0.174203	0.184799	0.162676	-0.0221229	0.10469
cg16141319	12	71058471	71058472	+	PTPRR	Body	opensea	0.0512463	0.0688078	0.0749553	0.0683989	0.0516873	0.0701245	0.0462096	0.045264	0.0307225	0.0513821	0.0431906	0.0473255	0.0453245	0.0642034	0.0442027	-0.0200007	0.10469
cg02387633	8	50084756	50084757	-		IGR	opensea	0.186077	0.180082	0.184036	0.190549	0.184415	0.208544	0.241518	0.209056	0.233683	0.202498	0.207717	0.221107	0.210906	0.188951	0.218069	0.0291185	0.10469
cg02268171	13	24477610	24477611	+		IGR	island	0.141387	0.154379	0.162714	0.149183	0.148562	0.145109	0.119186	0.141781	0.113318	0.133488	0.13354	0.125484	0.135825	0.150223	0.128946	-0.0212765	0.104692
cg23827444	19	4369591	4369592	+	SH3GL1	Body	shelf	0.172378	0.202583	0.196075	0.160078	0.182934	0.177799	0.141984	0.154558	0.142607	0.170246	0.152168	0.145366	0.160435	0.181974	0.152481	-0.0294939	0.104699
cg04996668	22	24093433	24093434	+	ZNF70	TSS200	island	0.155401	0.141935	0.132925	0.154147	0.138029	0.139209	0.121938	0.109953	0.132204	0.112547	0.112047	0.12903	0.13144	0.143608	0.121308	-0.0222993	0.104699
cg09026253	11	313267	313268	+	IFITM1	TSS1500	shore	0.766822	0.771172	0.761544	0.788515	0.776794	0.77621	0.763015	0.741	0.741026	0.752468	0.752884	0.763386	0.747512	0.773509	0.751613	-0.0218965	0.104699
cg06848060	17	7907755	7907756	-	GUCY2D	Body	shore	0.890146	0.876215	0.884724	0.889586	0.883841	0.872611	0.894415	0.905073	0.896419	0.893944	0.905017	0.893612	0.906436	0.882854	0.899274	0.0164199	0.104699
cg09423341	14	21498429	21498430	+	TPPP2	1stExon	opensea	0.922267	0.935244	0.931504	0.933599	0.94245	0.926323	0.952327	0.951182	0.938962	0.959316	0.95006	0.940952	0.955452	0.931898	0.94975	0.0178522	0.104699
cg12486219	4	153905730	153905731	+		IGR	opensea	0.892694	0.896196	0.911511	0.897067	0.905651	0.876774	0.916374	0.927517	0.916628	0.907733	0.916494	0.926682	0.921713	0.896649	0.91902	0.0223712	0.104699
cg09116008	9	130511667	130511668	+	SH2D3C	Body	opensea	0.779085	0.801056	0.793893	0.780054	0.770422	0.767781	0.799737	0.799477	0.797045	0.807747	0.809778	0.814851	0.816051	0.782048	0.806384	0.0243354	0.104699
cg11513483	13	90378588	90378589	+		IGR	opensea	0.831737	0.803339	0.848297	0.794393	0.841468	0.827455	0.885231	0.885786	0.906318	0.853219	0.852681	0.913403	0.849617	0.824448	0.878036	0.0535881	0.104699
cg05031898	20	62687071	62687072	-	TCEA2	TSS1500	shore	0.687721	0.69311	0.661398	0.660679	0.688586	0.692007	0.616981	0.643084	0.666143	0.661173	0.645454	0.643594	0.620685	0.680583	0.642445	-0.0381384	0.104701
cg13758543	13	79169714	79169715	+		IGR	shore	0.200819	0.204501	0.209238	0.191166	0.197599	0.19164	0.180783	0.160699	0.182433	0.172633	0.186201	0.190623	0.166674	0.19916	0.177149	-0.022011	0.10473
cg19178362	17	57233047	57233048	+	PRR11	TSS200	shore	0.0786952	0.0647592	0.073441	0.0689454	0.064498	0.0670237	0.0514917	0.0575393	0.0540982	0.0549214	0.0535336	0.063659	0.0581829	0.0695604	0.0562037	-0.0133567	0.10473
cg20811347	2	10619271	10619272	+		IGR	opensea	0.749835	0.742951	0.754301	0.756391	0.744892	0.755741	0.774526	0.784514	0.754118	0.786907	0.760886	0.779458	0.773634	0.750685	0.773435	0.0227494	0.10473
cg07602984	1	36790927	36790928	+	FAM176B	TSS1500	shore	0.888328	0.891858	0.881737	0.884459	0.867001	0.909226	0.904088	0.91618	0.915268	0.915931	0.91807	0.899934	0.912475	0.887102	0.911706	0.0246049	0.10473
cg19371916	1	8874984	8874985	-	RERE	5'UTR	shelf	0.486119	0.511198	0.508483	0.51276	0.500332	0.505669	0.489581	0.484828	0.481625	0.481169	0.489354	0.492535	0.480952	0.504093	0.485721	-0.0183726	0.104736
cg03718013	14	103871417	103871418	-	MARK3	ExonBnd	opensea	0.253667	0.268738	0.289159	0.267914	0.224478	0.243156	0.299608	0.315693	0.272622	0.31387	0.326308	0.296196	0.353124	0.257852	0.31106	0.053208	0.104736
cg25480785	4	4765389	4765390	-		IGR	opensea	0.0638914	0.0676616	0.0705294	0.0601455	0.0537746	0.0626521	0.0479508	0.0436172	0.0422385	0.0529606	0.0438564	0.051486	0.0561346	0.0631091	0.0483206	-0.0147885	0.104749
cg07600541	2	165638968	165638969	-	COBLL1	Body	opensea	0.0709833	0.105449	0.107839	0.0942928	0.104299	0.0820071	0.0745674	0.0658967	0.0618911	0.0696884	0.0763917	0.0707049	0.0668776	0.094145	0.0694311	-0.0247139	0.104762
cg18221317	X	152683771	152683772	+	ZFP92	TSS200	shelf	0.789778	0.819145	0.812362	0.801828	0.78381	0.808159	0.814147	0.833948	0.823702	0.827275	0.836847	0.856492	0.838281	0.802514	0.832956	0.0304423	0.104762
cg11460727	8	22548952	22548953	+	EGR3	Body	island	0.220302	0.205059	0.221633	0.230549	0.188101	0.213656	0.180167	0.184742	0.183905	0.161671	0.174272	0.195704	0.19721	0.213217	0.182524	-0.0306921	0.104764
cg14525407	15	63570327	63570328	+	APH1B	Body	shore	0.156264	0.176641	0.164714	0.150654	0.168475	0.173666	0.133672	0.126797	0.133756	0.158511	0.12969	0.11263	0.151045	0.165069	0.135157	-0.029912	0.10477
cg22879316	2	127973314	127973315	+		IGR	shelf	0.671469	0.691816	0.679431	0.646912	0.676899	0.649831	0.685091	0.70224	0.743089	0.700029	0.725641	0.703287	0.740173	0.669393	0.714221	0.0448283	0.10477
cg04762351	10	15110983	15110984	-	OLAH	Body	opensea	0.62509	0.618236	0.605921	0.623534	0.619814	0.632527	0.594198	0.603474	0.615042	0.591229	0.59953	0.587888	0.604443	0.620854	0.599401	-0.0214533	0.104776
cg19523061	14	101536790	101536791	+	MEG9	Body	opensea	0.857463	0.88375	0.874958	0.86653	0.87389	0.857642	0.882129	0.89759	0.892985	0.883714	0.892314	0.882796	0.901256	0.869039	0.890398	0.0213592	0.104776
cg08036172	3	127473609	127473610	+	MGLL	Body	opensea	0.834095	0.812235	0.819572	0.818986	0.815674	0.819593	0.792143	0.805617	0.789341	0.8123	0.801105	0.800844	0.806238	0.820026	0.801084	-0.0189419	0.104777
cg26458840	16	5039188	5039189	+	SEC14L5	Body	shore	0.770847	0.768068	0.766299	0.7715	0.773965	0.766312	0.758915	0.755591	0.760697	0.742537	0.744936	0.762365	0.744222	0.769499	0.752752	-0.0167468	0.104787
cg19889264	15	75018700	75018701	-	CYP1A1	TSS1500	island	0.128237	0.133391	0.133931	0.13702	0.131089	0.127885	0.126084	0.113034	0.11543	0.115666	0.127439	0.114977	0.115176	0.131926	0.118258	-0.0136675	0.104787
cg20354552	17	33760249	33760250	+	SLFN12	TSS1500	opensea	0.046004	0.046423	0.0423436	0.0399231	0.038755	0.039147	0.0291394	0.0246395	0.0282582	0.033453	0.0373207	0.0271251	0.0313447	0.0420993	0.030183	-0.0119163	0.104787
cg03022556	1	162335234	162335235	-	NOS1AP	1stExon	shore	0.927229	0.930433	0.930209	0.930569	0.924638	0.940028	0.949397	0.945528	0.949457	0.938835	0.935493	0.948925	0.947585	0.930518	0.945031	0.0145138	0.104787
cg05035916	11	119055760	119055761	-	PDZD3	TSS1500	opensea	0.891529	0.889804	0.883633	0.903727	0.89447	0.890088	0.913204	0.909953	0.901249	0.91508	0.921059	0.90694	0.900757	0.892208	0.909749	0.0175405	0.104787
cg01331198	19	2774541	2774542	-	SGTA	5'UTR	island	0.901942	0.906802	0.913861	0.909648	0.899447	0.927237	0.940647	0.928585	0.920037	0.935427	0.92508	0.930101	0.929018	0.909823	0.929842	0.0200195	0.104787
cg07893689	2	42181734	42181735	-		IGR	opensea	0.943102	0.950473	0.939056	0.936127	0.9536	0.94101	0.967083	0.957996	0.96576	0.97236	0.974746	0.945294	0.969824	0.943895	0.964723	0.0208287	0.104787
cg25067343	7	25367140	25367141	+		IGR	opensea	0.777382	0.782896	0.786315	0.774082	0.78322	0.817148	0.821047	0.824724	0.815894	0.821403	0.804382	0.80138	0.815791	0.786841	0.814946	0.028105	0.104787
cg15659656	1	88407152	88407153	-		IGR	opensea	0.133807	0.127295	0.148413	0.122881	0.126645	0.130399	0.11702	0.107556	0.105558	0.108966	0.120082	0.12083	0.101098	0.131573	0.111587	-0.0199864	0.104789
cg24506324	12	107714948	107714949	+	BTBD11	Body	shore	0.0831978	0.0928293	0.0918707	0.0937423	0.0896706	0.0929654	0.0798535	0.0838918	0.0749054	0.0822183	0.0795085	0.0784006	0.0732545	0.0907127	0.0788618	-0.0118509	0.104789
cg01294143	2	15951627	15951628	-		IGR	opensea	0.653482	0.649986	0.651461	0.651899	0.651958	0.655827	0.675234	0.665762	0.677954	0.654746	0.664458	0.666249	0.668341	0.652435	0.667535	0.0150996	0.104789
cg07349217	8	133878997	133878998	-	TG	TSS1500	opensea	0.838747	0.835726	0.821365	0.835383	0.861046	0.860478	0.877586	0.876211	0.86675	0.888824	0.855529	0.863707	0.877533	0.842124	0.872305	0.0301815	0.104801
cg16704378	22	45370649	45370650	+	PHF21B	Body	opensea	0.957286	0.950346	0.95302	0.953534	0.954432	0.941941	0.962617	0.963666	0.964545	0.959085	0.965268	0.969531	0.965187	0.95176	0.964271	0.0125115	0.104832
cg15225325	5	176921820	176921821	-	PDLIM7	Body	shore	0.0603832	0.0975554	0.0750777	0.0730569	0.0669073	0.0752443	0.0523118	0.0397129	0.0385947	0.064376	0.0436939	0.0547655	0.0532086	0.0747041	0.0495233	-0.0251808	0.104835
cg07394701	1	145385758	145385759	-		IGR	shore	0.900996	0.918183	0.901087	0.917311	0.905762	0.910291	0.919005	0.930913	0.931799	0.917627	0.922426	0.9336	0.935202	0.908938	0.927225	0.0182863	0.104835
cg15913873	22	26100838	26100839	-	ADRBK2	Body	opensea	0.934463	0.949662	0.952364	0.946538	0.964746	0.947233	0.981383	0.964697	0.96363	0.976677	0.967319	0.972592	0.961277	0.949168	0.969654	0.0204859	0.104835
cg06920486	2	99343994	99343995	+	MGAT4A	5'UTR	shelf	0.417194	0.426885	0.42094	0.415344	0.385777	0.379305	0.435139	0.4548	0.417383	0.458435	0.463717	0.480614	0.483677	0.407574	0.456252	0.048678	0.104835
cg19732708	11	108910582	108910583	-		IGR	opensea	0.146833	0.202774	0.203265	0.173475	0.210916	0.211727	0.157595	0.159183	0.12776	0.155063	0.151382	0.111435	0.138299	0.191498	0.142959	-0.0485389	0.104847
cg02579457	17	27182528	27182529	+	ERAL1	Body	shore	0.0482652	0.0535662	0.0470761	0.0525917	0.0467973	0.04594	0.0385825	0.0309114	0.0313002	0.0399882	0.0437098	0.0298778	0.0383886	0.0490394	0.0361083	-0.0129311	0.104847
cg05819421	16	25100882	25100883	-		IGR	opensea	0.833164	0.833022	0.841393	0.830088	0.834542	0.825225	0.861844	0.845505	0.840604	0.85833	0.846332	0.868795	0.849032	0.832905	0.85292	0.0200149	0.104847
cg26201957	11	82601013	82601014	+	PRCP	Body	opensea	0.171029	0.178864	0.138814	0.140879	0.142671	0.140387	0.098807	0.0753737	0.123458	0.116377	0.122537	0.0876874	0.133167	0.152107	0.108201	-0.0439064	0.104866
cg10040976	17	14917530	14917531	+		IGR	opensea	0.714523	0.725131	0.735858	0.735789	0.716864	0.742812	0.760189	0.76025	0.738261	0.747984	0.756635	0.749454	0.746543	0.728496	0.751331	0.0228346	0.104866
cg19253379	1	56206919	56206920	-		IGR	opensea	0.0483634	0.0669573	0.0532333	0.0656155	0.0582496	0.0536224	0.0416131	0.0435343	0.0434671	0.0388473	0.0420992	0.0502528	0.037627	0.0576736	0.0424915	-0.0151821	0.104893
cg07247990	11	14535169	14535170	+	PSMA1	Body	opensea	0.908805	0.938105	0.956069	0.949141	0.9198	0.941833	0.960894	0.984788	0.958106	0.956312	0.97026	0.974981	0.968908	0.935625	0.96775	0.0321246	0.104893
cg17258952	3	10137145	10137146	-	FANCD2OS	3'UTR	opensea	0.96279	0.947731	0.950004	0.95948	0.954338	0.962855	0.965611	0.980272	0.96535	0.979202	0.973788	0.97265	0.968575	0.9562	0.972207	0.016007	0.104903
cg04538728	14	100847729	100847730	-	WDR25	Body	opensea	0.834992	0.849737	0.829176	0.841206	0.831085	0.853802	0.852535	0.864884	0.869137	0.862783	0.865048	0.868794	0.847688	0.84	0.861553	0.021553	0.104903
cg11232319	2	106889028	106889029	+		IGR	shelf	0.294791	0.333391	0.314924	0.300906	0.298277	0.321701	0.282338	0.287979	0.295829	0.281946	0.272957	0.273956	0.288878	0.310665	0.283412	-0.0272533	0.104936
cg16776936	2	186946929	186946930	+	LINC01473	Body	opensea	0.94685	0.963634	0.956876	0.953281	0.938301	0.949331	0.961478	0.970954	0.963988	0.966857	0.968377	0.974032	0.975658	0.951379	0.968763	0.0173845	0.104936
cg12737620	1	30184633	30184634	-		IGR	opensea	0.135592	0.143819	0.120407	0.120952	0.177554	0.134729	0.0933735	0.0828873	0.0882959	0.133044	0.100388	0.0924026	0.0893958	0.138842	0.0971125	-0.0417298	0.105055
cg10726931	3	64195412	64195413	-	PRICKLE2	5'UTR	opensea	0.112995	0.125439	0.125323	0.113258	0.110298	0.118748	0.0989452	0.100492	0.0969593	0.104595	0.110617	0.104862	0.104251	0.117677	0.10296	-0.0147167	0.105055
cg21785010	6	901035	901036	+		IGR	opensea	0.910564	0.889693	0.894437	0.888221	0.895946	0.908663	0.919546	0.91751	0.935233	0.907811	0.921112	0.911517	0.924946	0.897921	0.919668	0.0217468	0.105055
cg04864955	11	219789	219790	+	SIRT3	Body	opensea	0.849592	0.833465	0.867771	0.83753	0.852999	0.85739	0.871764	0.919113	0.891709	0.878481	0.871204	0.897112	0.869453	0.849791	0.885548	0.0357568	0.105055
cg03516587	20	16510914	16510915	+	KIF16B	Body	opensea	0.750233	0.76093	0.750696	0.735009	0.742683	0.725209	0.712025	0.712822	0.730133	0.711675	0.726027	0.726945	0.721149	0.744127	0.720111	-0.0240158	0.105098
cg05867388	7	45953068	45953069	+	IGFBP3	3'UTR	opensea	0.946665	0.948287	0.959176	0.951985	0.952583	0.954269	0.965767	0.977338	0.961927	0.971402	0.956547	0.969269	0.977493	0.952161	0.968535	0.0163739	0.105106
cg04256734	21	40372824	40372825	+		IGR	opensea	0.737605	0.718542	0.712457	0.748605	0.783353	0.739184	0.71061	0.691425	0.70396	0.702455	0.682877	0.650413	0.690517	0.739958	0.690323	-0.0496352	0.105131
cg05631117	11	64102860	64102861	-		IGR	opensea	0.591156	0.567297	0.561367	0.554113	0.574788	0.547649	0.532892	0.52825	0.534509	0.555697	0.537658	0.538118	0.539441	0.566062	0.538081	-0.027981	0.105131
cg07057692	12	118955657	118955658	+		IGR	opensea	0.827243	0.792327	0.80619	0.821394	0.825786	0.826709	0.807185	0.787229	0.789103	0.789494	0.793196	0.775674	0.780812	0.816608	0.788956	-0.0276521	0.105131
cg07482372	11	2951201	2951202	+	PHLDA2	TSS1500	island	0.239475	0.230069	0.24403	0.248755	0.225504	0.25564	0.216203	0.230627	0.211222	0.211626	0.221482	0.221739	0.220319	0.240579	0.219031	-0.021548	0.105131
cg16931913	4	77598945	77598946	+	SHROOM3	Body	opensea	0.341418	0.344527	0.343663	0.35463	0.34491	0.330044	0.319534	0.33968	0.32306	0.317036	0.3154	0.309356	0.328551	0.343199	0.321802	-0.0213964	0.105131
cg07376125	15	81197209	81197210	+	CEMIP	Body	opensea	0.95133	0.966645	0.960581	0.949915	0.948851	0.960418	0.938545	0.925058	0.929317	0.945531	0.950818	0.929825	0.933267	0.95629	0.936051	-0.0202386	0.105131
cg26379768	6	56779348	56779349	-	DST	Body	opensea	0.736505	0.749161	0.746693	0.734354	0.727921	0.744056	0.709541	0.727219	0.709983	0.728501	0.712864	0.727102	0.722604	0.739782	0.719688	-0.0200939	0.105131
cg06098425	7	95880513	95880514	+	SLC25A13	Body	opensea	0.72694	0.718729	0.715175	0.73188	0.70481	0.718989	0.704346	0.69863	0.689091	0.707057	0.703923	0.692988	0.704024	0.71942	0.700008	-0.0194121	0.105131
cg07432573	11	75040103	75040104	-	ARRB1	Body	opensea	0.0992724	0.0953315	0.100357	0.0841709	0.0990401	0.084128	0.0764036	0.0691704	0.0786349	0.0815635	0.0839529	0.0773287	0.0783175	0.0937167	0.0779102	-0.0158065	0.105131
cg11704396	3	48723701	48723702	-	NCKIPSD	TSS1500	island	0.0951013	0.0948837	0.0979795	0.103585	0.0982542	0.101941	0.0940033	0.0846375	0.0873016	0.080576	0.0878121	0.082018	0.0885206	0.0986241	0.0864099	-0.0122142	0.105131
cg16148064	7	142552095	142552096	-	EPHB6	TSS1500	island	0.0382332	0.0393545	0.0352696	0.0427923	0.0324544	0.0364488	0.022996	0.0249317	0.0232842	0.0273692	0.0326115	0.0275822	0.0244672	0.0374255	0.0261774	-0.0112481	0.105131
cg09023264	6	36824272	36824273	+	PPIL1	Body	opensea	0.925857	0.9332	0.917076	0.932952	0.938048	0.928465	0.944463	0.946354	0.948516	0.94419	0.946226	0.936606	0.942854	0.929266	0.944173	0.0149065	0.105131
cg04474277	7	134376946	134376947	-		IGR	opensea	0.0494394	0.0653796	0.054795	0.0542369	0.0541003	0.0631004	0.07108	0.074899	0.0714257	0.0804544	0.0839858	0.0607475	0.0752067	0.0568419	0.0739713	0.0171293	0.105131
cg01643856	7	40177071	40177072	-	C7orf10	Body	shelf	0.959411	0.945434	0.961281	0.971726	0.953292	0.95089	0.98658	0.975015	0.979361	0.963654	0.971747	0.981709	0.987081	0.957006	0.977878	0.0208725	0.105131
cg08956303	11	45967551	45967552	+	PHF21A	ExonBnd	opensea	0.879881	0.908017	0.88368	0.896621	0.866768	0.887173	0.914307	0.902311	0.919826	0.901902	0.911831	0.920423	0.918909	0.887023	0.912787	0.0257639	0.105131
cg11917911	2	174739906	174739907	-		IGR	opensea	0.789021	0.826168	0.795917	0.823998	0.811888	0.791398	0.828342	0.831999	0.834833	0.827565	0.842479	0.838128	0.830926	0.806398	0.833467	0.0270688	0.105131
cg13872324	2	21586075	21586076	+		IGR	opensea	0.741863	0.753345	0.761163	0.729786	0.737625	0.72529	0.785871	0.756286	0.760734	0.779707	0.766249	0.771903	0.800327	0.741512	0.77444	0.0329276	0.105131
cg09509503	1	58353581	58353582	+	DAB1	5'UTR	opensea	0.751859	0.768468	0.763772	0.762756	0.757202	0.760537	0.770002	0.783208	0.773509	0.771163	0.783779	0.778457	0.771257	0.760765	0.775911	0.0151452	0.105157
cg26614816	12	104697532	104697533	+	TXNRD1	5'UTR	island	0.0467438	0.0526152	0.0510669	0.0452884	0.0458736	0.0381076	0.0326526	0.0272206	0.0372434	0.0251979	0.0409302	0.0321106	0.03156	0.0466159	0.0324165	-0.0141995	0.105168
cg07882010	12	114126511	114126512	+		IGR	opensea	0.73555	0.719412	0.71963	0.720978	0.711102	0.727156	0.690052	0.71431	0.708994	0.704423	0.694366	0.693216	0.705633	0.722305	0.701571	-0.0207339	0.105224
cg05066153	3	193523346	193523347	+		IGR	opensea	0.84915	0.84696	0.848974	0.860822	0.868618	0.848955	0.878785	0.885217	0.882305	0.860009	0.87024	0.886033	0.868573	0.853913	0.87588	0.0219673	0.105261
cg20858033	8	110661079	110661080	+	SYBU	1stExon	shelf	0.928111	0.909073	0.904313	0.915949	0.90981	0.919307	0.890936	0.894875	0.898037	0.902698	0.894713	0.904338	0.897516	0.914427	0.897588	-0.0168396	0.105281
cg06330052	10	3580182	3580183	-	LOC105376360	Body	opensea	0.852184	0.865817	0.860334	0.854733	0.848406	0.851275	0.87393	0.867433	0.872618	0.87712	0.861867	0.875942	0.888804	0.855458	0.873959	0.0185007	0.105357
cg17291922	7	99083678	99083679	-	ZNF789	Body	opensea	0.766316	0.725467	0.738266	0.758054	0.753653	0.756102	0.791335	0.790751	0.803069	0.773725	0.800674	0.804911	0.752356	0.749643	0.788117	0.0384745	0.105357
cg06946826	9	136804437	136804438	-	VAV2	Body	opensea	0.590686	0.595941	0.59002	0.590058	0.580198	0.595203	0.551641	0.57393	0.552505	0.587297	0.570042	0.561592	0.57119	0.590351	0.566885	-0.0234658	0.105364
cg05962487	7	177525	177526	+		IGR	shore	0.797569	0.779062	0.811729	0.798266	0.767488	0.786467	0.801927	0.864649	0.810291	0.828781	0.837375	0.854965	0.837464	0.790097	0.833636	0.0435393	0.105407
cg00531176	8	28814510	28814511	+	HMBOX1	5'UTR	opensea	0.360623	0.383958	0.359825	0.348791	0.366124	0.375086	0.308525	0.317021	0.334163	0.350167	0.349585	0.33985	0.303858	0.365734	0.329024	-0.0367103	0.105415
cg05505487	6	16045667	16045668	-		IGR	opensea	0.728748	0.702335	0.713008	0.707892	0.703122	0.731433	0.68016	0.69844	0.700911	0.675654	0.695525	0.685135	0.685729	0.714423	0.688793	-0.0256296	0.105415
cg04390849	20	62327611	62327612	-	TNFRSF6B	TSS1500	shore	0.354544	0.353756	0.362564	0.351052	0.357861	0.347636	0.339724	0.342245	0.344204	0.342676	0.340207	0.344974	0.345018	0.354569	0.342721	-0.0118479	0.105415
cg20352894	21	36921419	36921420	-	LOC100506403	Body	opensea	0.875252	0.864007	0.870142	0.893009	0.876663	0.90461	0.924116	0.915351	0.913534	0.901651	0.901798	0.912958	0.895501	0.880614	0.909273	0.0286591	0.10543
cg05648964	12	8833355	8833356	-		IGR	opensea	0.612043	0.570142	0.582608	0.593739	0.555767	0.572498	0.527805	0.551431	0.528284	0.549828	0.544249	0.53685	0.56676	0.581133	0.543601	-0.0375318	0.105444
cg01620739	7	154585834	154585835	-	DPP6	Body	island	0.313439	0.348711	0.351867	0.335258	0.328992	0.319374	0.290001	0.314176	0.297105	0.295198	0.305327	0.277857	0.318879	0.33294	0.299792	-0.0331486	0.105444
cg01275661	10	5504438	5504439	+		IGR	opensea	0.220337	0.196513	0.219355	0.214423	0.223346	0.202025	0.170909	0.19776	0.174411	0.187927	0.206619	0.177036	0.169912	0.212667	0.183511	-0.029156	0.105444
cg20156679	4	80958240	80958241	-	ANTXR2	Body	opensea	0.0722773	0.0744657	0.0912272	0.0778561	0.0854366	0.0977309	0.0604267	0.0745154	0.0720535	0.0533582	0.0577434	0.0558408	0.0495531	0.0831656	0.0604987	-0.0226669	0.105444
cg10493855	14	91087586	91087587	-	TTC7B	Body	island	0.906919	0.887505	0.894627	0.881637	0.88687	0.888013	0.853045	0.870475	0.86239	0.877826	0.864518	0.882395	0.871227	0.890928	0.868839	-0.0220892	0.105444
cg11527888	4	84376252	84376253	+	HELQ	5'UTR	shore	0.0199618	0.0359329	0.0349548	0.0319601	0.033397	0.0443899	0.0240921	0.0160433	0.0185739	0.0170641	0.0191735	0.0185488	0.0102348	0.0334327	0.0176758	-0.0157569	0.105444
cg17568255	2	9614530	9614531	-	IAH1	TSS200	island	0.0243842	0.0329203	0.0353688	0.0263606	0.0291732	0.0328342	0.0249455	0.00870103	0.0160985	0.0129942	0.0200733	0.00701346	0.0188722	0.0301736	0.0155283	-0.0146453	0.105444
cg04251733	2	16081467	16081468	-	MYCN	5'UTR	island	0.0404825	0.0454127	0.0447157	0.0404136	0.0349218	0.0400793	0.0211107	0.0298907	0.0191033	0.0334761	0.0274625	0.034773	0.0231718	0.0410043	0.0269983	-0.014006	0.105444
cg20640750	14	32370817	32370818	+		IGR	opensea	0.935758	0.924776	0.93847	0.930443	0.922466	0.929937	0.942235	0.950799	0.94024	0.944619	0.95899	0.941483	0.947269	0.930308	0.946519	0.0162111	0.105444
cg09892459	5	58384884	58384885	+	PDE4D	Body	opensea	0.956339	0.943361	0.954317	0.942524	0.940983	0.945084	0.969492	0.958791	0.965147	0.964737	0.951994	0.974376	0.976599	0.947101	0.965876	0.018775	0.105444
cg25023199	11	71961995	71961996	+		IGR	opensea	0.868249	0.880905	0.874749	0.862647	0.875698	0.850852	0.878776	0.892001	0.885775	0.892538	0.887025	0.895932	0.890775	0.86885	0.888975	0.0201248	0.105444
cg08073013	17	7697210	7697211	+	DNAH2	Body	opensea	0.726221	0.721479	0.727177	0.716899	0.708839	0.70236	0.735317	0.735351	0.729548	0.73336	0.742376	0.744418	0.757691	0.717162	0.739723	0.0225608	0.105444
cg07419921	1	223563432	223563433	+		IGR	shelf	0.626958	0.654497	0.64334	0.647818	0.626112	0.658175	0.665398	0.696232	0.654115	0.690871	0.673564	0.678845	0.666091	0.642817	0.675016	0.0321998	0.105444
cg04305653	22	47272422	47272423	+	TBC1D22A	Body	opensea	0.0975167	0.127311	0.115978	0.117153	0.13844	0.116294	0.0807382	0.102999	0.093486	0.105689	0.0926213	0.0882711	0.0820712	0.118782	0.0922679	-0.0265141	0.105471
cg02027653	13	98438857	98438858	-		IGR	opensea	0.722396	0.730962	0.72948	0.710256	0.721821	0.704731	0.690301	0.688579	0.677573	0.709973	0.705643	0.684549	0.701788	0.719941	0.694058	-0.0258829	0.105471
cg15769431	2	62832073	62832074	+		IGR	opensea	0.745121	0.729355	0.74197	0.74293	0.741773	0.730828	0.731776	0.708245	0.701793	0.706109	0.710996	0.712707	0.732918	0.738663	0.714935	-0.023728	0.105471
cg16413687	12	85672623	85672624	-	ALX1	TSS1500	shore	0.44379	0.446702	0.430521	0.433973	0.426862	0.438146	0.401474	0.403894	0.422383	0.415976	0.404639	0.433012	0.413964	0.436666	0.41362	-0.0230452	0.105471
cg00475539	16	67493224	67493225	+	ATP6V0D1	Body	opensea	0.231314	0.238496	0.238745	0.221145	0.237202	0.224634	0.206575	0.204174	0.214697	0.219799	0.199358	0.21087	0.225879	0.231922	0.211622	-0.0203007	0.105471
cg26950080	16	31162846	31162847	+	PRSS36	TSS1500	shelf	0.759395	0.736016	0.747053	0.749952	0.752495	0.744347	0.739868	0.722004	0.728353	0.733042	0.718508	0.733926	0.732212	0.74821	0.729702	-0.0185077	0.105471
cg02318784	15	27213174	27213175	+		IGR	island	0.0898651	0.0945087	0.10141	0.0998158	0.0958417	0.0831752	0.0666629	0.0885503	0.0694927	0.0756417	0.0817295	0.0770231	0.0775145	0.0941028	0.0766592	-0.0174435	0.105471
cg06690477	7	29218151	29218152	+	CHN2	Body	opensea	0.0333751	0.048183	0.0416873	0.0380285	0.0332052	0.031958	0.019852	0.0242016	0.0255419	0.0217913	0.0277245	0.0284146	0.0228076	0.0377395	0.0243334	-0.0134061	0.105471
cg23093589	7	20824932	20824933	-	SP8	Body	island	0.0328048	0.0416748	0.0364687	0.0338801	0.0385641	0.0420826	0.0274734	0.02378	0.0290243	0.0262172	0.0298563	0.0191202	0.0259351	0.0375792	0.0259152	-0.011664	0.105471
cg12390946	10	134351197	134351198	+	INPP5A	TSS200	shore	0.0280723	0.0356958	0.0350095	0.0351092	0.0314994	0.027757	0.0187422	0.0229267	0.0158385	0.0229583	0.0226799	0.0172848	0.0252172	0.0321905	0.0208068	-0.0113837	0.105471
cg00200038	12	98865316	98865317	-		IGR	opensea	0.949983	0.941275	0.943506	0.936016	0.941395	0.935674	0.953244	0.954061	0.962093	0.950969	0.963887	0.959619	0.948544	0.941308	0.95606	0.0147514	0.105471
cg04461528	19	20952260	20952261	-		IGR	opensea	0.713799	0.704691	0.70639	0.709922	0.717249	0.727539	0.741111	0.736212	0.727987	0.740294	0.73267	0.729022	0.719777	0.713265	0.732439	0.0191743	0.105471
cg25771289	5	58513207	58513208	+	PDE4D	Body	opensea	0.930533	0.937041	0.934738	0.941551	0.925794	0.925046	0.959943	0.939519	0.954556	0.938495	0.954409	0.954707	0.960409	0.932451	0.95172	0.0192691	0.105471
cg15840159	2	29247624	29247625	-	FAM179A	Body	opensea	0.808193	0.813763	0.805909	0.804414	0.792485	0.817362	0.817556	0.831848	0.81589	0.839593	0.823531	0.834594	0.837266	0.807021	0.828611	0.0215901	0.105471
cg08827045	7	72783217	72783218	+		IGR	opensea	0.843735	0.850243	0.840439	0.862464	0.840309	0.852083	0.861979	0.888413	0.866567	0.861378	0.875608	0.876462	0.862341	0.848212	0.870393	0.0221806	0.105471
cg05238913	10	89367545	89367546	+		IGR	opensea	0.827468	0.828467	0.833295	0.826809	0.813375	0.82998	0.831028	0.860963	0.841214	0.852889	0.84192	0.862515	0.853958	0.826566	0.849212	0.0226467	0.105471
cg20136726	17	58706710	58706711	-	PPM1D	Body	opensea	0.926707	0.906628	0.915118	0.899561	0.911415	0.914968	0.936344	0.925454	0.945684	0.932763	0.94815	0.919411	0.939696	0.912399	0.935357	0.0229579	0.105471
cg16510070	16	27438621	27438622	-	IL21R	1stExon	opensea	0.755327	0.783377	0.774775	0.776173	0.756363	0.758928	0.790656	0.79314	0.792784	0.777302	0.783887	0.801373	0.800328	0.767491	0.791353	0.0238622	0.105471
cg02020042	1	44483137	44483138	+	SLC6A9	TSS200	opensea	0.846253	0.874174	0.847315	0.861838	0.859518	0.845273	0.872246	0.886918	0.899787	0.86833	0.8982	0.872268	0.887801	0.855729	0.88365	0.0279215	0.105471
cg06985529	18	46254926	46254927	+	CTIF	Body	opensea	0.686081	0.682189	0.692212	0.701422	0.690355	0.710822	0.711804	0.74244	0.714424	0.719542	0.706402	0.739047	0.719929	0.693847	0.721941	0.0280944	0.105471
cg25560196	4	177703010	177703011	+	VEGFC	Body	opensea	0.874097	0.838805	0.846452	0.844262	0.86296	0.83264	0.888765	0.859798	0.882117	0.882756	0.887826	0.870548	0.884968	0.849869	0.87954	0.0296703	0.105471
cg08538252	16	34378075	34378076	-		IGR	opensea	0.63858	0.664787	0.644797	0.619515	0.648524	0.634807	0.664462	0.675182	0.683558	0.698246	0.684939	0.669097	0.652947	0.641835	0.67549	0.0336552	0.105471
cg04006446	14	24099008	24099009	-		IGR	opensea	0.626035	0.679151	0.677269	0.662177	0.683087	0.647308	0.723557	0.692278	0.694019	0.692009	0.702116	0.70404	0.696209	0.662504	0.700604	0.0380994	0.105471
cg25673642	19	50428928	50428929	-	NUP62	5'UTR	shelf	0.814383	0.839646	0.824522	0.836679	0.817974	0.816729	0.861433	0.842472	0.853224	0.848195	0.851646	0.842143	0.88541	0.824989	0.854932	0.0299432	0.105473
cg20919546	2	63453651	63453652	-	WDPCP	Body	opensea	0.851186	0.850187	0.851498	0.823544	0.849202	0.85807	0.863202	0.888256	0.894117	0.875192	0.875888	0.884911	0.855539	0.847281	0.876729	0.0294481	0.10551
cg26642936	12	252807	252808	-	LOC574538	Body	opensea	0.11137	0.0955746	0.0922886	0.101636	0.1023	0.0988084	0.0304134	0.0881595	0.0508913	0.0803716	0.073147	0.0354377	0.0735412	0.10033	0.0617088	-0.0386207	0.105543
cg02403721	9	21061063	21061064	+		IGR	opensea	0.909711	0.916985	0.889509	0.903293	0.902397	0.915276	0.864973	0.864384	0.850877	0.908336	0.86994	0.880655	0.869154	0.906195	0.872617	-0.033578	0.105543
cg17217322	11	58938878	58938879	-	DTX4	TSS1500	shore	0.0978645	0.0848236	0.059771	0.0803453	0.0725785	0.087276	0.041046	0.0512565	0.0658821	0.0537845	0.059498	0.0394952	0.0642777	0.0804432	0.0536057	-0.0268374	0.105543
cg22761431	17	7609416	7609417	-	EFNB3	Body	shore	0.203776	0.203526	0.213925	0.197815	0.183711	0.201523	0.159634	0.181586	0.169375	0.173667	0.17519	0.197905	0.167519	0.200713	0.174982	-0.0257304	0.105543
cg27109947	4	126354776	126354777	+	FAT4	Body	opensea	0.0823314	0.102449	0.0950429	0.0889827	0.0998588	0.0994233	0.0707714	0.0727964	0.0680513	0.0920854	0.0656032	0.0811096	0.0694552	0.0946813	0.0742675	-0.0204138	0.105543
cg06031796	20	43024491	43024492	-	HNF4A	Body	opensea	0.56436	0.557919	0.565073	0.554265	0.561663	0.560569	0.548835	0.544479	0.543704	0.545552	0.533267	0.552538	0.552649	0.560641	0.545861	-0.0147808	0.105543
cg01005523	4	157867829	157867830	+	PDGFC	Body	opensea	0.0539983	0.0548908	0.0553188	0.0439679	0.0517911	0.0477155	0.0278077	0.039726	0.0392822	0.0427955	0.0387619	0.0411032	0.0368237	0.0512804	0.0380429	-0.0132375	0.105543
cg03865530	19	41255967	41255968	-	SNRPA	TSS1500	shore	0.0344264	0.0393705	0.0360662	0.0392339	0.0325371	0.0310048	0.0159821	0.0259524	0.0176642	0.0263954	0.0304776	0.0218898	0.0193473	0.0354398	0.0225298	-0.01291	0.105543
cg09749638	12	53738971	53738972	+		IGR	island	0.0309896	0.0338049	0.0376718	0.0271929	0.0268477	0.034455	0.0157586	0.022989	0.0205815	0.0194777	0.025729	0.0179574	0.0177539	0.031827	0.0200353	-0.0117917	0.105543
cg18669346	20	32308018	32308019	-	PXMP4	1stExon	island	0.0461047	0.0448255	0.0448076	0.0515461	0.0385974	0.0486675	0.0355174	0.0346236	0.0319398	0.0356799	0.0368861	0.0360309	0.0336998	0.0457581	0.0349111	-0.0108471	0.105543
cg07193534	1	120354250	120354251	+	REG4	TSS200	opensea	0.935411	0.924544	0.933533	0.928628	0.930108	0.931269	0.952352	0.93574	0.939692	0.948424	0.946318	0.950727	0.940321	0.930582	0.944796	0.0142139	0.105543
cg04195340	7	91772644	91772645	+		IGR	opensea	0.886215	0.903328	0.894341	0.893767	0.887493	0.908351	0.90912	0.917758	0.908089	0.918843	0.91098	0.907839	0.915518	0.895582	0.912593	0.0170101	0.105543
cg12534320	21	43339811	43339812	-	C2CD2	Body	opensea	0.85402	0.871105	0.852794	0.863456	0.866408	0.878545	0.887179	0.8865	0.882883	0.893558	0.877865	0.879166	0.877943	0.864388	0.883585	0.0191971	0.105543
cg09362986	9	140970183	140970184	-	CACNA1B	Body	opensea	0.896372	0.915147	0.8987	0.915305	0.912603	0.906776	0.931101	0.923903	0.932004	0.922336	0.91237	0.931462	0.933931	0.907484	0.92673	0.0192456	0.105543
cg22987467	2	111627557	111627558	-	ACOXL	Body	opensea	0.674516	0.711007	0.691879	0.6926	0.688341	0.685073	0.705916	0.720936	0.703379	0.718611	0.709855	0.715666	0.713789	0.690569	0.712593	0.022024	0.105543
cg09394600	17	5184508	5184509	-	RABEP1	TSS1500	shore	0.919859	0.931336	0.914197	0.928122	0.921817	0.940902	0.938408	0.96038	0.944791	0.961223	0.940873	0.959312	0.940338	0.926039	0.949332	0.0232934	0.105543
cg24688502	4	62159885	62159886	+		IGR	opensea	0.870492	0.852499	0.861546	0.853853	0.861821	0.85453	0.867435	0.899724	0.895411	0.87851	0.884859	0.870238	0.904331	0.859124	0.885787	0.0266633	0.105543
cg12150421	1	21025060	21025061	+	KIF17	Body	shore	0.354209	0.343441	0.325975	0.358735	0.311595	0.362845	0.363496	0.394052	0.394615	0.359383	0.38998	0.392771	0.378399	0.3428	0.381814	0.0390141	0.105543
cg00364956	17	33777219	33777220	-	SLFN13	TSS1500	shore	0.676163	0.685998	0.717021	0.692031	0.689219	0.691663	0.734063	0.762695	0.708122	0.750267	0.736281	0.711005	0.716982	0.692016	0.731345	0.0393292	0.105543
cg24483618	11	86003210	86003211	-		IGR	opensea	0.289283	0.286353	0.278661	0.29723	0.276071	0.286026	0.271997	0.259177	0.270281	0.269042	0.271489	0.258799	0.276094	0.285604	0.268126	-0.0174784	0.105552
cg11762360	12	6616713	6616714	+	NCAPD2	Body	opensea	0.221744	0.208344	0.232202	0.221463	0.232911	0.212403	0.1715	0.214224	0.179843	0.189715	0.204881	0.194733	0.165464	0.221511	0.188623	-0.0328882	0.105555
cg06176691	1	93938528	93938529	+	FNBP1L	Body	opensea	0.962379	0.969426	0.959809	0.972672	0.967571	0.978006	0.955994	0.957382	0.957465	0.95007	0.947885	0.956208	0.9428	0.96831	0.952543	-0.0157671	0.105556
cg24335058	7	55621553	55621554	-	VOPP1	TSS1500	opensea	0.0785021	0.0892781	0.082347	0.0795645	0.0767556	0.0865507	0.0674498	0.0707549	0.0714589	0.07227	0.0737269	0.0695453	0.0696343	0.0821663	0.0706914	-0.0114749	0.105556
cg10191560	11	115793792	115793793	-		IGR	opensea	0.788246	0.802145	0.806733	0.793185	0.80409	0.80553	0.815571	0.830481	0.821909	0.814133	0.821438	0.814383	0.80814	0.799988	0.818008	0.0180195	0.105556
cg08650036	7	2623098	2623099	+	IQCE	Body	opensea	0.844168	0.851528	0.856107	0.842679	0.86981	0.870811	0.883629	0.90421	0.886582	0.893854	0.882212	0.887146	0.859441	0.855851	0.885296	0.0294458	0.105556
cg01175515	15	64220035	64220036	-	LOC101928988	TSS1500	opensea	0.8031	0.791786	0.77733	0.782116	0.765428	0.762392	0.78974	0.809861	0.804312	0.818701	0.819921	0.812683	0.83046	0.780359	0.81224	0.031881	0.105556
cg02233197	15	51390542	51390543	-	TNFAIP8L3	Body	shelf	0.37964	0.395317	0.393763	0.373699	0.394081	0.422526	0.42778	0.433353	0.439777	0.427696	0.436595	0.405962	0.412133	0.393171	0.426185	0.0330142	0.105556
cg02479789	10	63807920	63807921	+	ARID5B	TSS1500	opensea	0.727388	0.734623	0.7418	0.737774	0.790398	0.771477	0.721883	0.714066	0.703538	0.72391	0.678119	0.669914	0.676258	0.750577	0.698241	-0.0523357	0.105559
cg17294136	7	81949245	81949246	-	CACNA2D1	Body	opensea	0.541891	0.531007	0.551955	0.532902	0.55004	0.547514	0.505793	0.520882	0.489351	0.52061	0.527784	0.528191	0.492229	0.542551	0.51212	-0.0304314	0.105559
cg16232126	2	108603005	108603006	+	SLC5A7	1stExon	island	0.069794	0.0675265	0.0751115	0.0748814	0.0748806	0.0670985	0.053345	0.0643322	0.0541609	0.055707	0.0679876	0.0548433	0.0520801	0.0715487	0.0574937	-0.014055	0.105559
cg10044209	14	88122084	88122085	-		IGR	opensea	0.86625	0.877708	0.866952	0.847083	0.849746	0.874028	0.869307	0.893834	0.901827	0.885307	0.887112	0.899874	0.899857	0.863628	0.891017	0.027389	0.105559
cg04354301	15	93874322	93874323	-		IGR	opensea	0.824634	0.824089	0.80931	0.852798	0.821154	0.823988	0.86372	0.851509	0.840755	0.861614	0.839067	0.865494	0.860355	0.825995	0.854645	0.0286493	0.105559
cg22407958	15	93653763	93653764	-		IGR	shore	0.927939	0.938233	0.923385	0.930779	0.931583	0.93703	0.94022	0.953499	0.958043	0.942866	0.942008	0.949653	0.944623	0.931492	0.947273	0.0157816	0.105584
cg00089384	15	51972699	51972700	-	SCG3	TSS1500	shore	0.782058	0.788881	0.779026	0.800336	0.794438	0.790097	0.832703	0.821755	0.809116	0.830277	0.847169	0.815174	0.79193	0.789139	0.821161	0.0320211	0.105584
cg09755547	9	116327183	116327184	-	RGS3	TSS200	opensea	0.207328	0.203633	0.197066	0.199481	0.20255	0.188577	0.166205	0.178174	0.188616	0.184022	0.179985	0.180994	0.191904	0.199773	0.181414	-0.0183584	0.105625
cg24539402	8	54510816	54510817	+		IGR	shelf	0.808859	0.820046	0.847471	0.822667	0.795134	0.830379	0.846055	0.893831	0.851136	0.838792	0.860083	0.866223	0.870928	0.820759	0.861007	0.0402478	0.105625
cg11753157	14	99734018	99734019	-	BCL11B	Body	shelf	0.687347	0.696896	0.700835	0.701554	0.67657	0.69604	0.668865	0.67189	0.656392	0.668735	0.678577	0.685433	0.655648	0.693207	0.669363	-0.0238441	0.105676
cg24935631	17	74583470	74583471	+	ST6GALNAC2	TSS1500	shore	0.845884	0.86689	0.847162	0.864929	0.869306	0.868281	0.882413	0.891042	0.876878	0.892381	0.867762	0.89696	0.883949	0.860408	0.884484	0.0240752	0.105676
cg02504608	11	117166424	117166425	+	BACE1	TSS200	opensea	0.884867	0.883976	0.885319	0.877326	0.881355	0.875013	0.859565	0.869923	0.865511	0.871302	0.868672	0.875165	0.867753	0.881309	0.86827	-0.0130393	0.105685
cg12492197	1	45273007	45273008	+	BTBD19	TSS1500	shore	0.071191	0.0701558	0.0810966	0.0696336	0.0733803	0.0757393	0.0644604	0.0634812	0.0569066	0.0658022	0.0606101	0.0625723	0.0600439	0.0735328	0.0619824	-0.0115504	0.105685
cg23535362	2	24270544	24270545	+	C2orf44	TSS1500	shelf	0.0236273	0.0304595	0.0258451	0.0219845	0.0207046	0.0174636	0.0104673	0.00881801	0.0109	0.0134747	0.0161981	0.0127782	0.0118424	0.0233474	0.0120684	-0.0112791	0.105685
cg01144592	16	11158227	11158228	-	CLEC16A	Body	opensea	0.900646	0.900443	0.900472	0.90564	0.90191	0.895854	0.911917	0.913548	0.908575	0.90727	0.911314	0.91187	0.916974	0.900828	0.911638	0.0108107	0.105685
cg00641609	13	29210686	29210687	+		IGR	opensea	0.885178	0.892217	0.907283	0.874876	0.866596	0.900687	0.925671	0.909364	0.913173	0.910297	0.919169	0.907052	0.937035	0.887806	0.917395	0.0295884	0.105685
cg05112965	19	8766478	8766479	-		IGR	opensea	0.753994	0.783822	0.750401	0.729491	0.76969	0.748241	0.815338	0.766941	0.825631	0.801911	0.785381	0.79918	0.84144	0.75594	0.805117	0.0491776	0.105685
cg00983437	20	592164	592165	-	TCF15	TSS1500	shore	0.0905048	0.104016	0.0921566	0.103372	0.0824862	0.0979851	0.0749921	0.0798717	0.0757979	0.080143	0.0822906	0.0849755	0.0764764	0.0950867	0.079221	-0.0158657	0.105767
cg26937683	20	62320261	62320262	-	RTEL1-TNFRSF6B	Body	shore	0.237046	0.22892	0.241858	0.232953	0.227738	0.233312	0.219186	0.215943	0.2198	0.215405	0.230283	0.220871	0.21475	0.233638	0.219462	-0.0141755	0.105767
cg27658330	13	68682777	68682778	+		IGR	opensea	0.727604	0.749263	0.750114	0.711482	0.740049	0.769156	0.775562	0.775084	0.772035	0.780203	0.776608	0.762048	0.769874	0.741278	0.773059	0.031781	0.105767
cg09403594	5	5140372	5140373	+	ADAMTS16	TSS200	island	0.105259	0.0911602	0.0878215	0.0892655	0.0930041	0.105951	0.0799847	0.0703286	0.0775351	0.0861684	0.0838748	0.0698269	0.0772469	0.0954103	0.0778522	-0.0175581	0.105876
cg03273183	10	90761751	90761752	+	FAS	Body	opensea	0.911631	0.894177	0.906041	0.884609	0.900663	0.904639	0.922868	0.917855	0.917492	0.929444	0.914637	0.930134	0.910726	0.900293	0.920451	0.0201574	0.105876
cg04955630	17	80142837	80142838	+	CCDC57	Body	opensea	0.807394	0.832478	0.81071	0.824669	0.803645	0.815264	0.84538	0.83022	0.823725	0.844249	0.836599	0.844073	0.843325	0.815693	0.838224	0.0225311	0.105956
cg01302034	22	19559044	19559045	-		IGR	opensea	0.0310206	0.0344518	0.0345213	0.0270517	0.0479502	0.0263798	0.0218612	0.0138795	0.0166299	0.023191	0.0210016	0.0125542	0.0161339	0.0335626	0.017893	-0.0156695	0.105961
cg02522061	5	35874688	35874689	+	IL7R	Body	opensea	0.956446	0.957004	0.954685	0.953794	0.954545	0.949956	0.967002	0.967792	0.964702	0.970258	0.966642	0.959768	0.980613	0.954405	0.968111	0.0137059	0.105963
cg11414012	8	76610729	76610730	-		IGR	opensea	0.803758	0.785056	0.789591	0.800755	0.796888	0.79548	0.811433	0.843627	0.844542	0.801525	0.818973	0.828808	0.819481	0.795255	0.824056	0.0288008	0.105972
cg05656442	1	111175082	111175083	+		IGR	opensea	0.256868	0.255964	0.28459	0.298438	0.267251	0.288457	0.256266	0.236358	0.224969	0.203951	0.200522	0.239619	0.253028	0.275261	0.230673	-0.0445881	0.105995
cg06100756	17	43221575	43221576	-		IGR	shore	0.464567	0.485624	0.485056	0.479612	0.458673	0.459126	0.438309	0.445707	0.430164	0.450456	0.461	0.454188	0.44044	0.47211	0.445752	-0.0263578	0.105995
cg05170230	5	2512200	2512201	+		IGR	opensea	0.753463	0.776828	0.770157	0.783361	0.785521	0.774788	0.830309	0.795173	0.804686	0.789159	0.8094	0.793681	0.798923	0.77402	0.803047	0.0290275	0.105995
cg00003625	17	48912543	48912544	-	WFIKKN2	TSS200	opensea	0.352329	0.386771	0.382755	0.367603	0.386363	0.371811	0.398175	0.403579	0.397835	0.396002	0.409951	0.391589	0.391671	0.374605	0.398401	0.0237954	0.106007
cg10574172	1	163187713	163187714	+	RGS5	5'UTR	opensea	0.937046	0.92326	0.936981	0.937177	0.93401	0.938735	0.951293	0.952953	0.941019	0.950344	0.944262	0.94663	0.952228	0.934535	0.94839	0.013855	0.10601
cg10937591	1	112532966	112532967	-	KCND3	TSS1500	island	0.0442178	0.0667166	0.0501858	0.0379387	0.066935	0.0319043	0.0272749	0.0132773	0.0250115	0.0264422	0.0240036	0.0152181	0.0351896	0.0496497	0.0237739	-0.0258758	0.10608
cg08162562	16	14280449	14280450	-	MKL2	Body	opensea	0.102785	0.135294	0.121064	0.122245	0.12218	0.122771	0.0948117	0.0972613	0.0948714	0.107542	0.103117	0.095774	0.111282	0.121056	0.100666	-0.0203907	0.10608
cg06526872	1	44399363	44399364	+	ARTN	1stExon	island	0.0606697	0.0769406	0.0751801	0.0606301	0.0691127	0.068677	0.0495639	0.049807	0.0489043	0.0601058	0.0614816	0.0504147	0.0478627	0.068535	0.0525914	-0.0159436	0.10608
cg10415524	11	45392943	45392944	+		IGR	opensea	0.0303684	0.0374336	0.0412021	0.0358989	0.032568	0.0330618	0.0248462	0.0255323	0.0249117	0.0194513	0.0231988	0.0243586	0.0273749	0.0350888	0.0242391	-0.0108497	0.10608
cg00850065	2	34154705	34154706	+	LINC01317	Body	opensea	0.768901	0.74905	0.761986	0.756829	0.756449	0.766961	0.79144	0.769041	0.777644	0.773584	0.777025	0.776743	0.777351	0.760029	0.777547	0.0175175	0.106093
cg12326037	1	221247924	221247925	-		IGR	opensea	0.780319	0.737312	0.749962	0.738195	0.782397	0.761592	0.716578	0.720759	0.731498	0.743885	0.722588	0.713966	0.708634	0.758296	0.722558	-0.0357381	0.106098
cg12377473	11	128494797	128494798	-		IGR	opensea	0.905428	0.908105	0.905458	0.896635	0.90775	0.900235	0.868279	0.89504	0.875478	0.897549	0.876563	0.885696	0.887287	0.903935	0.883699	-0.0202363	0.106098
cg16171205	7	152135221	152135222	+	FABP5P3	Body	opensea	0.908983	0.892176	0.926299	0.910369	0.91265	0.88642	0.937573	0.944756	0.936348	0.916697	0.926429	0.937618	0.955586	0.906149	0.936429	0.03028	0.106098
cg12829250	1	234039432	234039433	-	SLC35F3	TSS1500	shore	0.834701	0.884208	0.860628	0.885133	0.841611	0.86102	0.898324	0.905533	0.886034	0.892214	0.888492	0.898555	0.924285	0.861217	0.899062	0.0378456	0.106098
cg24963067	14	20248224	20248225	+	OR4M1	TSS1500	opensea	0.3572	0.343531	0.33842	0.378697	0.33649	0.367286	0.328067	0.330054	0.311244	0.326086	0.334942	0.318744	0.303521	0.353604	0.321808	-0.0317958	0.106109
cg26379448	4	3679592	3679593	+	LOC100133461	TSS200	opensea	0.40341	0.40988	0.411195	0.419741	0.413396	0.412929	0.38684	0.398546	0.387212	0.386085	0.38174	0.41111	0.393341	0.411759	0.392125	-0.0196338	0.106109
cg14711145	5	133710015	133710016	+	UBE2B	Body	shelf	0.942811	0.936184	0.934041	0.944071	0.940065	0.936138	0.904917	0.930662	0.913495	0.925721	0.931017	0.920559	0.909721	0.938885	0.919442	-0.0194434	0.106109
cg02236896	1	247169036	247169037	-	ZNF695	Body	shore	0.815414	0.814306	0.821324	0.812128	0.789358	0.815126	0.829989	0.836226	0.816428	0.842298	0.835317	0.844479	0.843628	0.811276	0.835481	0.0242047	0.106109
cg26414180	5	157890918	157890919	+		IGR	opensea	0.682099	0.68154	0.66683	0.697659	0.672054	0.684236	0.660679	0.667996	0.65454	0.659422	0.657953	0.660666	0.668005	0.680736	0.661323	-0.0194134	0.106159
cg17697136	20	59260345	59260346	-		IGR	opensea	0.464216	0.475531	0.460592	0.453052	0.455645	0.453932	0.469472	0.474163	0.477869	0.481075	0.47985	0.475581	0.479633	0.460495	0.476806	0.0163113	0.106159
cg20535393	5	139063887	139063888	-		IGR	shelf	0.818761	0.838188	0.831556	0.847808	0.844819	0.826696	0.862764	0.86977	0.84384	0.863334	0.855454	0.848245	0.864726	0.834638	0.858305	0.0236664	0.106159
cg16842926	12	6936277	6936278	-	GPR162	Body	shore	0.540177	0.555157	0.561191	0.541737	0.525905	0.52913	0.467173	0.525027	0.47946	0.507397	0.517666	0.499398	0.515733	0.542216	0.501694	-0.0405227	0.106163
cg26882448	13	113638019	113638020	-	MCF2L	Body	shelf	0.354702	0.356884	0.343198	0.350977	0.357577	0.336118	0.30875	0.337119	0.320135	0.339388	0.317227	0.320793	0.336406	0.349909	0.325688	-0.024221	0.106163
cg09813917	7	129730607	129730608	-	KLHDC10	Body	opensea	0.0469887	0.06351	0.0434864	0.052448	0.0667149	0.075827	0.0279882	0.0365742	0.0482106	0.0379982	0.0366524	0.0263242	0.0248123	0.0581625	0.03408	-0.0240825	0.106163
cg20155005	17	17722624	17722625	+	SREBF1	ExonBnd	opensea	0.910044	0.91313	0.906628	0.900751	0.903643	0.909234	0.916706	0.928057	0.918673	0.939537	0.914349	0.934974	0.929134	0.907238	0.925919	0.0186804	0.106163
cg10327976	15	42843303	42843304	-	HAUS2	Body	shelf	0.869255	0.885083	0.884667	0.888719	0.897839	0.91076	0.917822	0.930262	0.913805	0.924724	0.903679	0.907073	0.914499	0.889387	0.915981	0.0265934	0.106163
cg06259348	3	122696252	122696253	-	SEMA5B	TSS1500	opensea	0.811142	0.823699	0.8112	0.808807	0.805192	0.805322	0.842013	0.820811	0.814381	0.851101	0.840007	0.838345	0.840061	0.810894	0.835245	0.0243518	0.106171
cg01259702	19	662807	662808	+	RNF126	Body	island	0.103939	0.113833	0.101918	0.0971478	0.103308	0.0939964	0.0792773	0.078418	0.0826153	0.0970121	0.092496	0.0841526	0.0833156	0.102357	0.0853267	-0.0170303	0.106195
cg06831201	10	85936112	85936113	-	C10orf99	Body	opensea	0.490607	0.499244	0.493208	0.495723	0.470572	0.505378	0.464624	0.470911	0.465998	0.464717	0.484155	0.473928	0.456993	0.492455	0.468761	-0.0236947	0.106207
cg15946848	6	135258228	135258229	+	ALDH8A1	Body	opensea	0.396761	0.394333	0.419	0.360041	0.409666	0.44934	0.360755	0.361284	0.328012	0.366702	0.347143	0.297246	0.357539	0.404857	0.345526	-0.0593309	0.106215
cg19308497	1	160147442	160147443	-	ATP1A4	Body	opensea	0.769415	0.755896	0.761216	0.777021	0.754674	0.761713	0.784887	0.78865	0.772591	0.777297	0.798643	0.79432	0.777284	0.763322	0.78481	0.021488	0.106254
cg15056271	15	83475812	83475813	+	FSD2	TSS1500	shelf	0.741383	0.758874	0.742969	0.773706	0.756627	0.778858	0.813964	0.788344	0.799945	0.780978	0.775657	0.781758	0.812409	0.758736	0.793294	0.0345574	0.106254
cg10536076	5	83017921	83017922	-	HAPLN1	TSS1500	island	0.137441	0.156842	0.148339	0.131887	0.133976	0.143745	0.120252	0.112295	0.132443	0.121208	0.127049	0.117834	0.127091	0.142038	0.122596	-0.0194421	0.106258
cg00299893	15	101609726	101609727	-	LRRK1	3'UTR	opensea	0.473941	0.468326	0.457374	0.458717	0.457176	0.482235	0.428072	0.439773	0.436918	0.46401	0.43427	0.447438	0.432353	0.466295	0.440405	-0.0258901	0.106293
cg04720190	12	100723264	100723265	+	SCYL2	Body	opensea	0.936944	0.939017	0.93739	0.933021	0.933813	0.942615	0.952155	0.945148	0.95151	0.94866	0.951226	0.951429	0.941643	0.937133	0.948824	0.011691	0.106295
cg00741986	4	2748332	2748333	-	TNIP2	Body	opensea	0.841596	0.828089	0.853626	0.853235	0.853892	0.837845	0.881444	0.884318	0.848532	0.880405	0.864387	0.865449	0.882231	0.844714	0.872395	0.0276813	0.106353
cg13331808	7	44783752	44783753	+		IGR	opensea	0.312171	0.331168	0.314778	0.306466	0.405825	0.402351	0.254174	0.272113	0.288307	0.311785	0.241971	0.227028	0.242179	0.34546	0.262508	-0.0829517	0.106445
cg09536176	17	34222748	34222749	+		IGR	opensea	0.520916	0.521155	0.50931	0.517718	0.531584	0.512079	0.478627	0.496155	0.498138	0.497301	0.500346	0.508749	0.5056	0.518794	0.497845	-0.0209485	0.106445
cg21991830	8	53626936	53626937	-	RB1CC1	1stExon	island	0.0454219	0.0543931	0.0428818	0.0444541	0.0448043	0.0488426	0.0297045	0.031568	0.0362254	0.0370183	0.0374043	0.025684	0.0390624	0.0467996	0.0338096	-0.0129901	0.106445
cg16811558	7	50634252	50634253	+	DDC	TSS1500	opensea	0.794592	0.796989	0.804563	0.805342	0.808621	0.789959	0.834045	0.813918	0.811913	0.809871	0.825269	0.823713	0.816672	0.800011	0.819343	0.0193321	0.106445
cg04014323	10	28923398	28923399	+		IGR	opensea	0.8311	0.858437	0.824169	0.866102	0.854439	0.863786	0.888969	0.884009	0.880662	0.879889	0.889547	0.877221	0.862673	0.849672	0.880424	0.0307523	0.106456
cg19235722	4	158123623	158123624	+		IGR	opensea	0.737259	0.722511	0.731884	0.731749	0.701821	0.708981	0.652769	0.686576	0.640553	0.692816	0.703077	0.684774	0.69326	0.722367	0.679118	-0.0432495	0.106462
cg10391860	5	140819522	140819523	-	PCDHGA8	Body	shore	0.24308	0.257701	0.254989	0.277724	0.239316	0.252586	0.212893	0.234055	0.200066	0.217103	0.232039	0.208818	0.243789	0.254233	0.221252	-0.0329807	0.106462
cg07529783	14	93540378	93540379	+	ITPK1	Body	opensea	0.190003	0.208361	0.198828	0.20282	0.213192	0.182064	0.156291	0.176097	0.156916	0.192263	0.174208	0.174963	0.172702	0.199211	0.17192	-0.0272916	0.106462
cg25564954	15	86243653	86243654	-	AKAP13	Body	opensea	0.957853	0.95993	0.965872	0.967874	0.96277	0.951792	0.972958	0.98118	0.969325	0.972462	0.971508	0.981524	0.977834	0.961015	0.975256	0.0142408	0.106497
cg15204487	4	62355802	62355803	-		IGR	opensea	0.606618	0.633891	0.626283	0.60394	0.621165	0.587873	0.645767	0.644739	0.648399	0.645739	0.649859	0.623671	0.64237	0.613295	0.642935	0.0296399	0.106497
cg19733894	2	33111822	33111823	-	LOC285045	Body	opensea	0.74656	0.761899	0.751631	0.749725	0.76867	0.752227	0.764238	0.784671	0.778421	0.776634	0.763016	0.777807	0.777929	0.755119	0.774674	0.019555	0.106508
cg01344171	6	43612647	43612648	-	RSPH9	TSS200	shore	0.444781	0.467433	0.467791	0.459804	0.435584	0.439255	0.426803	0.421785	0.409099	0.430772	0.438251	0.422208	0.429934	0.452441	0.42555	-0.0268913	0.106518
cg24719726	5	163446743	163446744	-		IGR	opensea	0.914032	0.919138	0.902991	0.928354	0.932405	0.914188	0.930528	0.947346	0.937904	0.945616	0.936294	0.932106	0.944663	0.918518	0.939208	0.0206902	0.106518
cg27103436	3	96495374	96495375	-		IGR	shore	0.851088	0.823981	0.841224	0.848155	0.841885	0.850577	0.86681	0.88155	0.878282	0.856008	0.887434	0.859998	0.856411	0.842818	0.869499	0.0266807	0.106518
cg03347416	3	168865438	168865439	-	MECOM	1stExon	shore	0.0164357	0.0204919	0.0179725	0.0187715	0.0142562	0.0197813	0.00790945	0.00935205	0.00751189	0.00938171	0.0101275	0.00806944	0.00945909	0.0179515	0.00883016	-0.00912134	0.106531
cg12648759	1	161812851	161812852	+	ATF6	Body	opensea	0.639424	0.675518	0.65165	0.663507	0.677749	0.701171	0.620879	0.642188	0.620207	0.645793	0.630644	0.588697	0.597545	0.66817	0.620851	-0.0473193	0.106537
cg07207740	2	236421845	236421846	-	AGAP1	Body	opensea	0.894028	0.845208	0.853379	0.866366	0.858177	0.880916	0.820659	0.817782	0.806013	0.854751	0.839743	0.833182	0.797758	0.866346	0.82427	-0.0420758	0.106537
cg05552231	15	42196982	42196983	+	EHD4	Body	shelf	0.311775	0.33023	0.339803	0.320417	0.310018	0.308101	0.29507	0.291988	0.289486	0.289135	0.310602	0.301043	0.297516	0.320057	0.296406	-0.0236518	0.106537
cg16785161	12	54020266	54020267	-	ATF7	TSS1500	island	0.188877	0.195474	0.207162	0.195627	0.186283	0.183615	0.167078	0.172378	0.171335	0.161774	0.185751	0.18122	0.158614	0.19284	0.171164	-0.0216754	0.106537
cg01456285	1	44341005	44341006	+	ST3GAL3	Body	opensea	0.916554	0.926237	0.898009	0.926626	0.925192	0.908642	0.890314	0.896014	0.898809	0.902152	0.898416	0.889898	0.900053	0.916877	0.896522	-0.0203545	0.106537
cg07950216	19	53696728	53696729	-	ZNF665	TSS200	shore	0.0889437	0.07051	0.0717784	0.0880945	0.088131	0.0900354	0.0632578	0.0673296	0.0722231	0.0571145	0.0699172	0.0499601	0.0602581	0.0829155	0.0628658	-0.0200497	0.106537
cg09628055	9	124479655	124479656	-	DAB2IP	Body	opensea	0.440473	0.435482	0.429123	0.43842	0.424001	0.445122	0.408214	0.417287	0.419797	0.41464	0.412218	0.431752	0.404168	0.435437	0.415439	-0.0199975	0.106537
cg25125060	6	108488915	108488916	-	NR2E1	Body	island	0.236001	0.218771	0.236863	0.231976	0.222574	0.224097	0.203474	0.216994	0.214022	0.197128	0.218191	0.20761	0.212052	0.22838	0.209924	-0.018456	0.106537
cg06405820	16	86951397	86951398	-		IGR	opensea	0.965015	0.959184	0.964253	0.958191	0.969029	0.969435	0.93885	0.957722	0.956079	0.946145	0.939131	0.951456	0.936493	0.964185	0.946554	-0.0176309	0.106537
cg15207993	1	153591313	153591314	+	S100A13	3'UTR	opensea	0.851961	0.858846	0.86129	0.849425	0.852961	0.851784	0.833325	0.836794	0.837424	0.83041	0.853657	0.83025	0.84111	0.854378	0.837567	-0.0168105	0.106537
cg23667749	1	110631389	110631390	+		IGR	shelf	0.239118	0.246417	0.238321	0.237242	0.238315	0.254473	0.223219	0.23377	0.223546	0.232568	0.222285	0.221348	0.23079	0.242314	0.22679	-0.015525	0.106537
cg13601925	3	155608699	155608700	-	GMPS	Body	opensea	0.0860203	0.09279	0.0857191	0.0876475	0.0829706	0.0849002	0.0611787	0.0730464	0.0661174	0.0796554	0.0805533	0.0639364	0.0735825	0.0866746	0.0711529	-0.0155217	0.106537
cg15548613	22	38610795	38610796	+	MAFF	Body	island	0.129677	0.128784	0.128717	0.118085	0.127806	0.12757	0.11206	0.109152	0.105664	0.122264	0.109092	0.112952	0.118553	0.126773	0.11282	-0.0139535	0.106537
cg24533202	12	49581917	49581918	+	TUBA1A	Body	shore	0.0360946	0.0215286	0.0305428	0.0214953	0.0292981	0.0220853	0.011369	0.0130252	0.00943495	0.0187347	0.00968888	0.0130633	0.017879	0.0268408	0.0133136	-0.0135272	0.106537
cg18194821	1	52456341	52456342	+	RAB3B	1stExon	island	0.0962813	0.0980043	0.107197	0.100847	0.0933939	0.102398	0.0829627	0.0918017	0.0780777	0.0875712	0.0835406	0.0909047	0.0886277	0.0996868	0.0862123	-0.0134745	0.106537
cg15488716	9	131703064	131703065	-	PHYHD1	Body	opensea	0.0210274	0.0242153	0.0179082	0.0224095	0.0220793	0.0215624	0.00916668	0.0134273	0.0139778	0.0127626	0.013144	0.0102975	0.0127797	0.0215337	0.0122222	-0.00931148	0.106537
cg04629914	4	154216765	154216766	+	TRIM2	Body	island	0.971514	0.962992	0.971914	0.962743	0.972836	0.961785	0.981141	0.978589	0.981307	0.977439	0.975113	0.983605	0.979251	0.967297	0.979492	0.012195	0.106537
cg09583395	15	22968523	22968524	-	CYFIP1	Body	opensea	0.952895	0.944616	0.956469	0.94549	0.949533	0.943687	0.958985	0.964805	0.960873	0.95575	0.966704	0.960564	0.961908	0.948782	0.96137	0.0125883	0.106537
cg18473978	3	195615386	195615387	-	TNK2	Body	shore	0.952039	0.952603	0.962632	0.954875	0.958302	0.963898	0.97167	0.97513	0.973149	0.964927	0.968565	0.971269	0.96577	0.957392	0.970069	0.012677	0.106537
cg24590990	2	234881435	234881436	+	TRPM8	Body	opensea	0.861326	0.881533	0.866017	0.858895	0.863566	0.856606	0.875396	0.876981	0.886094	0.879723	0.886338	0.884435	0.882167	0.864657	0.88159	0.0169331	0.106537
cg02978503	7	48144090	48144091	+	UPP1	Body	opensea	0.876628	0.868046	0.87778	0.863857	0.855672	0.876643	0.879303	0.893903	0.880482	0.890351	0.88793	0.888935	0.892892	0.869771	0.887685	0.017914	0.106537
cg13554709	12	48783419	48783420	-		IGR	opensea	0.894517	0.904746	0.911878	0.893847	0.89336	0.901894	0.934402	0.905166	0.918884	0.920526	0.914839	0.921979	0.932882	0.90004	0.92124	0.0211994	0.106537
cg17010160	22	18314163	18314164	+	MICAL3	Body	opensea	0.908998	0.927215	0.920572	0.916587	0.9305	0.920984	0.928186	0.957012	0.944511	0.947772	0.950525	0.932237	0.937021	0.920809	0.942466	0.021657	0.106537
cg02818211	18	45587279	45587280	-	ZBTB7C	5'UTR	opensea	0.67116	0.671436	0.661609	0.652954	0.643026	0.670208	0.681526	0.675137	0.690311	0.682603	0.681228	0.704654	0.686462	0.661732	0.685989	0.0242563	0.106537
cg00471368	16	81817629	81817630	-	PLCG2	5'UTR	shelf	0.854987	0.87787	0.871055	0.858791	0.886997	0.859064	0.893345	0.900922	0.910658	0.881287	0.896364	0.880784	0.899378	0.868127	0.894677	0.0265497	0.106537
cg08272562	20	33570285	33570286	+	MYH7B	Body	opensea	0.815189	0.804604	0.816165	0.782463	0.790675	0.795143	0.80959	0.832088	0.835558	0.818244	0.843774	0.82934	0.83451	0.800706	0.829015	0.0283083	0.106537
cg00162680	21	47160779	47160780	-		IGR	opensea	0.568213	0.637481	0.65378	0.630038	0.587988	0.622797	0.682789	0.7305	0.66391	0.66464	0.703719	0.708973	0.642202	0.616716	0.685248	0.0685315	0.106537
cg02398977	11	68427158	68427159	-		IGR	opensea	0.788391	0.822944	0.800223	0.805872	0.783371	0.803083	0.820334	0.820574	0.821422	0.8195	0.831096	0.827811	0.825951	0.800647	0.823813	0.0231653	0.106551
cg17140440	2	223314917	223314918	+	SGPP2	Body	opensea	0.560909	0.534019	0.553566	0.550725	0.520091	0.519932	0.486524	0.509775	0.495965	0.489373	0.510286	0.504011	0.530175	0.539874	0.50373	-0.036144	0.106565
cg09264411	3	48471522	48471523	+	PLXNB1	TSS1500	shore	0.242137	0.234544	0.25341	0.239808	0.226567	0.228793	0.207142	0.219705	0.208029	0.216363	0.227284	0.222836	0.218928	0.237543	0.217184	-0.0203598	0.106565
cg18753928	3	113234510	113234511	+	CCDC52	TSS1500	shore	0.266889	0.248262	0.253833	0.255318	0.246593	0.265556	0.237827	0.235675	0.230297	0.249017	0.242818	0.238124	0.231626	0.256075	0.237912	-0.0181635	0.106565
cg14510812	12	85306797	85306798	+	SLC6A15	TSS200	island	0.037536	0.0334567	0.0366497	0.0283775	0.0263763	0.0369331	0.0135181	0.0230293	0.0166914	0.0255705	0.0209961	0.0167297	0.0244793	0.0332216	0.0201449	-0.0130766	0.106565
cg07232435	8	126103969	126103970	+	KIAA0196	1stExon	island	0.0558933	0.0529542	0.0618205	0.0608395	0.059894	0.0568185	0.0469391	0.0505838	0.0469078	0.0416193	0.0454665	0.0520189	0.0427515	0.0580366	0.0466124	-0.0114242	0.106565
cg02504061	5	150639200	150639201	+	GM2A	Body	opensea	0.927777	0.918778	0.925548	0.922147	0.926338	0.932276	0.942626	0.937088	0.935693	0.941798	0.930713	0.939522	0.938578	0.925477	0.938002	0.0125251	0.106565
cg00190294	3	52873158	52873159	+	TMEM110-MUSTN1	Body	opensea	0.902851	0.895024	0.900405	0.894394	0.908082	0.899023	0.90801	0.9219	0.915337	0.919943	0.914215	0.905489	0.920464	0.899963	0.915051	0.0150881	0.106565
cg06372632	10	1768665	1768666	+	ADARB2	Body	opensea	0.714406	0.717467	0.707438	0.707936	0.705346	0.714682	0.715956	0.739942	0.740614	0.723013	0.725651	0.728079	0.741382	0.711212	0.730662	0.0194498	0.106565
cg08813377	4	190569726	190569727	+		IGR	shelf	0.752225	0.758889	0.742404	0.756414	0.755879	0.76799	0.780083	0.7671	0.792898	0.764903	0.771563	0.781449	0.78631	0.755634	0.777758	0.0221244	0.106565
cg15128025	9	75137718	75137719	-	TMC1	5'UTR	opensea	0.955211	0.960147	0.962551	0.964237	0.957121	0.958153	0.968941	0.978546	0.96553	0.976018	0.968913	0.971859	0.981955	0.95957	0.973109	0.0135388	0.106572
cg04267285	15	39311266	39311267	-		IGR	opensea	0.522035	0.53883	0.541538	0.524136	0.529689	0.521013	0.49387	0.517798	0.504172	0.497446	0.495588	0.49057	0.525324	0.52954	0.503538	-0.026002	0.106576
cg12313947	8	19129756	19129757	+		IGR	opensea	0.0531155	0.0436955	0.0474421	0.0477666	0.0521689	0.0490855	0.0326104	0.0290528	0.0385286	0.0281612	0.0442888	0.0402996	0.0337239	0.048879	0.0352379	-0.0136411	0.106591
cg06831579	16	12628156	12628157	+	SNX29	Body	opensea	0.8076	0.798949	0.79344	0.808055	0.811647	0.801598	0.760818	0.788472	0.760043	0.78513	0.774341	0.796968	0.754024	0.803548	0.774257	-0.0292916	0.106591
cg02802376	12	130907016	130907017	-	RIMBP2	Body	shore	0.872542	0.851457	0.849665	0.867835	0.853023	0.837589	0.826684	0.834919	0.825174	0.83275	0.838431	0.841763	0.829239	0.855352	0.832709	-0.0226434	0.106591
cg00763472	2	53718022	53718023	-		IGR	opensea	0.409033	0.383994	0.397229	0.377655	0.395956	0.392038	0.377205	0.37008	0.373038	0.380675	0.368723	0.368962	0.355744	0.392651	0.370632	-0.0220186	0.106591
cg15707487	2	55757901	55757902	-	CFAP36	Body	opensea	0.0600098	0.0682784	0.0689893	0.0675238	0.0821782	0.0647135	0.0554874	0.0411193	0.0429254	0.057884	0.0508898	0.0287964	0.0538451	0.0686155	0.0472782	-0.0213373	0.106591
cg17913676	19	633655	633656	-	POLRMT	TSS200	island	0.0249678	0.0322171	0.0298803	0.0312896	0.0240517	0.0288242	0.0128856	0.0211831	0.0140598	0.0176107	0.0235027	0.0142523	0.0152606	0.0285384	0.016965	-0.0115735	0.106591
cg07239452	8	1864422	1864423	+	ARHGEF10	Body	opensea	0.950117	0.951321	0.962229	0.937653	0.958987	0.957265	0.968296	0.976611	0.976886	0.96697	0.974183	0.972006	0.960791	0.952929	0.97082	0.0178917	0.106591
cg24961322	3	63062593	63062594	-		IGR	opensea	0.760507	0.735591	0.732195	0.746216	0.742463	0.743699	0.776229	0.760054	0.776794	0.766708	0.779562	0.78566	0.747217	0.743445	0.770318	0.0268725	0.106591
cg21491609	4	129224165	129224166	+		IGR	opensea	0.919194	0.931892	0.93091	0.939945	0.930338	0.930419	0.95104	0.948981	0.945376	0.937298	0.942902	0.951413	0.942455	0.93045	0.945638	0.0151881	0.106607
cg08941195	17	42441570	42441571	-	FAM171A2	TSS1500	shore	0.177158	0.161712	0.174472	0.171345	0.154945	0.168728	0.130299	0.15566	0.143572	0.135364	0.163293	0.136398	0.144919	0.16806	0.144215	-0.0238452	0.106639
cg10605442	20	61847878	61847879	-	YTHDF1	TSS1500	island	0.0778969	0.0747259	0.0733185	0.074831	0.0742107	0.0730075	0.0606942	0.0642083	0.0633022	0.0673493	0.062586	0.0701798	0.0638326	0.0746651	0.0645932	-0.0100719	0.106641
cg25413874	16	50321390	50321391	+	ADCY7	TSS1500	opensea	0.699341	0.701197	0.692724	0.681871	0.663605	0.690496	0.722354	0.700633	0.701601	0.729386	0.732653	0.725125	0.715527	0.688206	0.718183	0.029977	0.106641
cg01345827	7	144532382	144532383	+	TPK1	Body	shore	0.029564	0.0369417	0.0430748	0.0334534	0.0285447	0.0481857	0.026105	0.0143451	0.0117498	0.026933	0.0189735	0.012952	0.0237875	0.0366274	0.0192637	-0.0173637	0.106696
cg15165950	5	83720892	83720893	-		IGR	opensea	0.924185	0.901453	0.923864	0.931774	0.919406	0.927153	0.95029	0.953282	0.935153	0.948368	0.926834	0.957658	0.950368	0.921306	0.945993	0.0246875	0.106781
cg04337362	17	4487380	4487381	-	SMTNL2	TSS1500	shore	0.155674	0.14776	0.154288	0.163316	0.149606	0.169313	0.144318	0.142361	0.132962	0.145029	0.128364	0.131144	0.143205	0.15666	0.138197	-0.0184621	0.106852
cg09362385	10	49956583	49956584	+	WDFY4	Body	opensea	0.815906	0.806068	0.798324	0.821041	0.801198	0.827124	0.833539	0.838509	0.831559	0.825391	0.833214	0.836404	0.825386	0.81161	0.832	0.0203901	0.106852
cg18177819	1	93807387	93807388	-		IGR	shelf	0.927531	0.928826	0.926557	0.929227	0.931006	0.923949	0.94838	0.933536	0.933925	0.94614	0.943783	0.937389	0.944155	0.927849	0.941044	0.0131946	0.106853
cg04741746	6	41687340	41687341	+	TFEB	Body	opensea	0.908781	0.906609	0.900859	0.91721	0.915376	0.917225	0.930374	0.928425	0.92347	0.930479	0.92615	0.920145	0.920336	0.91101	0.925626	0.0146154	0.106871
cg08223959	17	8323	8324	+	DOC2B	Body	opensea	0.867534	0.850689	0.859484	0.881725	0.872035	0.868079	0.888853	0.900845	0.882906	0.879697	0.882733	0.895248	0.885388	0.866591	0.887953	0.0213621	0.106871
cg06122234	11	47929991	47929992	+		IGR	opensea	0.230683	0.253084	0.270941	0.241488	0.290924	0.283885	0.218317	0.242292	0.217783	0.235187	0.201779	0.20798	0.206572	0.261834	0.218559	-0.0432755	0.106904
cg09115705	1	167036150	167036151	+	GPA33	Body	opensea	0.0402695	0.0283914	0.0249572	0.0345418	0.0308835	0.016729	0.0098397	0.00786826	0.0054203	0.0204935	0.0196109	0.00870752	0.0127277	0.0292954	0.0120954	-0.0172	0.106904
cg06927775	17	40609423	40609424	-	ATP6V0A1	TSS1500	shore	0.26539	0.26633	0.263478	0.242531	0.251125	0.254485	0.216744	0.24325	0.226652	0.249284	0.208134	0.217115	0.235645	0.257223	0.228118	-0.0291053	0.10692
cg16379687	3	179114097	179114098	-	GNB4	3'UTR	opensea	0.901203	0.893506	0.89378	0.905133	0.891206	0.909925	0.887624	0.885031	0.881998	0.885655	0.884354	0.881485	0.887845	0.899125	0.884856	-0.0142695	0.10692
cg16578085	4	127771714	127771715	-		IGR	opensea	0.225695	0.247895	0.237278	0.229027	0.234492	0.257911	0.260435	0.266437	0.261875	0.265795	0.261208	0.268691	0.246257	0.238716	0.261528	0.022812	0.10692
cg07151190	2	119964231	119964232	-		IGR	opensea	0.925235	0.927543	0.917283	0.914223	0.913337	0.920723	0.928186	0.931075	0.94395	0.931747	0.935571	0.931966	0.942356	0.919724	0.934979	0.0152549	0.106931
cg05364691	7	107704289	107704290	-	LAMB4	Body	opensea	0.943598	0.928039	0.932269	0.951207	0.931334	0.938033	0.963606	0.955028	0.959591	0.94696	0.946314	0.964477	0.962893	0.937413	0.956981	0.0195682	0.106931
cg21099759	2	160567993	160567994	-	44992	TSS1500	shore	0.0740622	0.0614862	0.0701524	0.0671234	0.0615235	0.0697953	0.0484815	0.0564271	0.0490951	0.0579728	0.0617857	0.0502878	0.0507504	0.0673572	0.0535429	-0.0138143	0.106967
cg22512367	6	37517638	37517639	+		IGR	opensea	0.944365	0.92785	0.919646	0.930554	0.931635	0.938375	0.947294	0.949748	0.966623	0.947096	0.951799	0.942513	0.956115	0.932071	0.951598	0.0195274	0.106967
cg03977286	12	127359395	127359396	-	LOC440117	TSS200	opensea	0.803488	0.808761	0.802348	0.808002	0.806992	0.799584	0.849556	0.820799	0.843092	0.817063	0.833115	0.814078	0.856974	0.804863	0.833525	0.0286625	0.106967
cg12000297	8	144824651	144824652	+		IGR	shore	0.836574	0.85567	0.770156	0.813283	0.776729	0.831118	0.84684	0.87869	0.920381	0.872539	0.851276	0.894193	0.921798	0.813922	0.883674	0.0697519	0.106967
cg20200200	1	18807388	18807389	+	KLHDC7A	TSS200	shore	0.432627	0.451855	0.448807	0.459773	0.434143	0.444965	0.420946	0.42119	0.421118	0.404098	0.427375	0.43707	0.42194	0.445362	0.421962	-0.0233994	0.107014
cg19504736	4	185278989	185278990	-		IGR	opensea	0.941622	0.944324	0.937709	0.934645	0.943119	0.934306	0.947025	0.954023	0.95166	0.960087	0.95604	0.959924	0.944882	0.939288	0.953377	0.0140895	0.107032
cg08089685	14	68159214	68159215	-	RDH11	Body	opensea	0.923109	0.909397	0.911509	0.910795	0.910787	0.914025	0.917982	0.931589	0.924967	0.933115	0.932112	0.923556	0.928882	0.91327	0.927458	0.0141874	0.107032
cg14362920	7	157332376	157332377	-	PTPRN2	3'UTR	opensea	0.874463	0.884073	0.892344	0.886451	0.88249	0.883464	0.907291	0.904379	0.890449	0.894687	0.89462	0.900579	0.907075	0.883881	0.899869	0.0159878	0.107059
cg20021436	11	116440486	116440487	+		IGR	opensea	0.613785	0.616169	0.6241	0.636206	0.628321	0.597628	0.57824	0.6033	0.563509	0.593121	0.607191	0.585261	0.575544	0.619368	0.586595	-0.032773	0.107096
cg09168193	11	85891115	85891116	+		IGR	opensea	0.488821	0.503745	0.515334	0.504521	0.481347	0.494026	0.454068	0.483619	0.459612	0.462414	0.475754	0.477894	0.481757	0.497966	0.470731	-0.0272346	0.107111
cg18800341	17	78647438	78647439	-	RPTOR	Body	opensea	0.319854	0.306925	0.300381	0.307289	0.396222	0.394612	0.247128	0.281876	0.271148	0.295558	0.247936	0.206685	0.207197	0.337547	0.251075	-0.0864718	0.107184
cg26853374	12	19768064	19768065	+		IGR	opensea	0.937289	0.933414	0.941723	0.938293	0.947534	0.931413	0.956689	0.950505	0.951484	0.947088	0.949192	0.949467	0.957715	0.938278	0.951735	0.0134568	0.107184
cg07256199	1	167341182	167341183	-	POU2F1	Body	opensea	0.933287	0.936415	0.932646	0.930132	0.930853	0.957036	0.95203	0.960458	0.957106	0.964576	0.950463	0.949053	0.95831	0.936728	0.955999	0.0192711	0.107184
cg19732435	3	183660526	183660527	-	ABCC5	ExonBnd	opensea	0.927878	0.936758	0.946924	0.931463	0.934264	0.94273	0.950062	0.969058	0.947553	0.961459	0.948066	0.95167	0.966539	0.93667	0.956344	0.0196742	0.107184
cg04939900	16	48411586	48411587	+	SIAH1	5'UTR	opensea	0.897188	0.872824	0.880095	0.900664	0.890446	0.893393	0.904579	0.915568	0.902555	0.914673	0.905956	0.914695	0.904419	0.889102	0.908921	0.0198188	0.107184
cg01282751	6	31600734	31600735	+	BAT2	Body	shore	0.775654	0.797861	0.797257	0.758446	0.769999	0.779651	0.795453	0.802387	0.809838	0.810996	0.800142	0.811941	0.811977	0.779811	0.806105	0.0262934	0.107184
cg13834532	19	54841196	54841197	-		IGR	opensea	0.614727	0.61404	0.608059	0.619423	0.617048	0.610425	0.621727	0.632512	0.622513	0.625567	0.632113	0.622527	0.631351	0.613954	0.626901	0.0129478	0.107189
cg25014228	18	55111605	55111606	-	ONECUT2	Body	shelf	0.49875	0.525313	0.509859	0.529227	0.501482	0.494297	0.472044	0.497111	0.484287	0.468592	0.47676	0.470898	0.494473	0.509821	0.480595	-0.0292265	0.107199
cg03259207	2	235004843	235004844	+		IGR	opensea	0.890322	0.897605	0.913374	0.884295	0.897952	0.904401	0.936795	0.931848	0.947288	0.913293	0.9085	0.952035	0.918769	0.897992	0.92979	0.031798	0.107199
cg14402017	11	300490	300491	+	IFITM5	TSS1500	shore	0.277246	0.299037	0.287384	0.289625	0.281479	0.273724	0.261013	0.256033	0.252512	0.264027	0.267726	0.275525	0.272131	0.284749	0.264138	-0.0206111	0.107199
cg04521537	8	22446484	22446485	-	PDLIM2	Body	opensea	0.186996	0.184794	0.195589	0.183866	0.175449	0.190021	0.157746	0.178605	0.160632	0.172648	0.166343	0.157858	0.176191	0.186119	0.167146	-0.0189732	0.107199
cg22510442	1	109633088	109633089	+	TMEM167B	TSS1500	shore	0.0389242	0.0423334	0.0397403	0.0492253	0.0419287	0.0320201	0.0266432	0.0273489	0.0226463	0.0302549	0.027336	0.0330585	0.0285796	0.0406953	0.0279811	-0.0127143	0.107199
cg19887700	12	115136200	115136201	-		IGR	island	0.0354716	0.0332042	0.0299568	0.0308884	0.0330671	0.0353166	0.0202829	0.0228332	0.0260215	0.0240448	0.0269572	0.0201836	0.0179295	0.0329841	0.0226075	-0.0103766	0.107199
cg03025569	17	15586426	15586427	-	TRIM16	TSS1500	opensea	0.953374	0.944389	0.943115	0.957111	0.947403	0.953085	0.960825	0.967116	0.963096	0.963829	0.970962	0.964459	0.955572	0.949746	0.963694	0.0139479	0.107199
cg17265722	14	61681828	61681829	-		IGR	opensea	0.952281	0.9642	0.947639	0.959353	0.954911	0.961008	0.970834	0.972051	0.975351	0.971796	0.959955	0.978558	0.975355	0.956565	0.971986	0.0154204	0.107199
cg27324977	6	2904867	2904868	+	SERPINB9	TSS1500	shore	0.887653	0.89996	0.887822	0.889444	0.888767	0.900057	0.909026	0.905484	0.914086	0.909232	0.905445	0.917322	0.897113	0.892284	0.908244	0.0159602	0.107199
cg24889949	19	58551920	58551921	+	ZSCAN1	Body	shelf	0.852575	0.864951	0.866948	0.855087	0.854317	0.849016	0.864667	0.879271	0.878639	0.866725	0.885819	0.872002	0.879369	0.857149	0.875213	0.018064	0.107199
cg10533103	1	212688961	212688962	+		IGR	shore	0.432907	0.427706	0.41729	0.422319	0.413804	0.427001	0.451912	0.439957	0.445396	0.461219	0.441641	0.458369	0.427016	0.423504	0.446501	0.0229971	0.107199
cg13082262	1	69843439	69843440	+		IGR	opensea	0.670156	0.680327	0.675094	0.691711	0.678581	0.685691	0.687583	0.733316	0.697396	0.702894	0.717426	0.712963	0.702925	0.68026	0.707786	0.0275263	0.107199
cg21265287	1	1228383	1228384	-	ACAP3	3'UTR	shore	0.933814	0.936823	0.938898	0.933479	0.951913	0.924727	0.945227	0.966789	0.956068	0.95451	0.950303	0.95605	0.958806	0.936609	0.955393	0.0187844	0.107237
cg21459756	5	140710070	140710071	+	PCDHGA1	TSS200	shore	0.106152	0.142275	0.121903	0.135334	0.126288	0.123703	0.0881033	0.114824	0.0879705	0.10882	0.107991	0.0966005	0.0930141	0.125943	0.0996176	-0.0263251	0.107262
cg01750938	10	133753105	133753106	+	PPP2R2D	5'UTR	shore	0.917787	0.900729	0.920235	0.908707	0.920278	0.891373	0.921923	0.943921	0.935663	0.92455	0.92847	0.938068	0.938008	0.909852	0.932943	0.0230919	0.107262
cg05295592	4	102958177	102958178	-	BANK1	Body	opensea	0.838323	0.877666	0.841968	0.873517	0.874082	0.856373	0.894529	0.890988	0.902936	0.874282	0.892501	0.88408	0.89449	0.860322	0.890544	0.030222	0.107262
cg17830980	10	43048298	43048299	+	ZNF37B	TSS200	island	0.0583349	0.0582629	0.0569571	0.0533358	0.0483237	0.0564596	0.0416503	0.0372071	0.0477596	0.03836	0.0500407	0.0389777	0.0439	0.055279	0.0425565	-0.0127225	0.107279
cg20708273	5	138084374	138084375	+		IGR	opensea	0.926992	0.917561	0.922648	0.913925	0.920985	0.915385	0.929085	0.936253	0.93495	0.933404	0.924839	0.944332	0.937863	0.919583	0.934389	0.0148066	0.107279
cg17410736	12	47670644	47670645	+		IGR	opensea	0.619547	0.640484	0.645137	0.629069	0.664907	0.65772	0.585336	0.616412	0.594298	0.625036	0.557834	0.583866	0.615736	0.642811	0.596931	-0.0458793	0.107322
cg17428863	2	120212783	120212784	+	SCTR	Body	opensea	0.215282	0.250256	0.238286	0.232652	0.262425	0.261052	0.225591	0.200326	0.210598	0.219135	0.203871	0.175459	0.204279	0.243325	0.205608	-0.037717	0.107322
cg05084793	14	91977571	91977572	-	SMEK1	TSS1500	shore	0.42987	0.449011	0.426372	0.448116	0.413043	0.396901	0.387095	0.394049	0.388503	0.394831	0.39982	0.402918	0.399617	0.427219	0.395262	-0.0319565	0.107322
cg20778688	17	35657046	35657047	+	ACACA	TSS1500	opensea	0.409875	0.427741	0.413445	0.431892	0.429451	0.404551	0.37981	0.40573	0.383738	0.405158	0.388159	0.401726	0.395741	0.419492	0.394295	-0.0251978	0.107322
cg03360992	22	38093207	38093208	+	TRIOBP	5'UTR	opensea	0.100327	0.111088	0.092118	0.0907373	0.101334	0.0824829	0.0703038	0.0644183	0.0788651	0.0752074	0.0842416	0.0848494	0.0627382	0.096348	0.0743748	-0.0219731	0.107322
cg07477282	15	44956107	44956108	-	SPG11	TSS1500	shore	0.0849872	0.0891839	0.0816131	0.0807132	0.0850806	0.0825524	0.0712593	0.0656558	0.071795	0.0772689	0.0789167	0.0637226	0.0681036	0.0840217	0.0709603	-0.0130615	0.107322
cg11579412	2	8725939	8725940	+		IGR	shore	0.903132	0.882555	0.896853	0.892724	0.905743	0.90103	0.930562	0.91326	0.916341	0.919824	0.904605	0.911577	0.925778	0.897006	0.917421	0.0204151	0.107322
cg00320608	2	29116256	29116257	+	WDR43	TSS1500	shore	0.861298	0.877608	0.873489	0.859458	0.899705	0.860315	0.904517	0.894214	0.901049	0.905122	0.88757	0.910752	0.892531	0.871979	0.899394	0.027415	0.107322
cg13067634	1	45806350	45806351	-	MUTYH	TSS1500	shore	0.079273	0.0948319	0.0996338	0.0891027	0.0871461	0.0958783	0.0715738	0.0789353	0.0642717	0.0758604	0.081782	0.0769696	0.0628612	0.0909776	0.0731791	-0.0177985	0.107331
cg03650511	21	37948928	37948929	+	CLDN14	TSS200	opensea	0.81764	0.824277	0.842919	0.834015	0.822647	0.831756	0.863126	0.85684	0.845746	0.8381	0.839508	0.857914	0.856013	0.828876	0.851035	0.0221596	0.107331
cg08134863	16	89390968	89390969	+	ANKRD11	5'UTR	opensea	0.745713	0.777241	0.835032	0.797069	0.738347	0.789794	0.874608	0.857777	0.833714	0.818236	0.813563	0.891495	0.881847	0.780533	0.853034	0.0725017	0.107331
cg21452085	4	18108360	18108361	+		IGR	opensea	0.0500159	0.0839208	0.0642035	0.0476966	0.0761897	0.0735441	0.0387779	0.0322301	0.0425804	0.0481056	0.0283155	0.026341	0.0515707	0.0659284	0.0382745	-0.027654	0.107342
cg11099754	10	28530898	28530899	+	MPP7	5'UTR	opensea	0.056736	0.0626243	0.0603745	0.0494053	0.0295806	0.0524124	0.028452	0.0183865	0.017338	0.0377008	0.0349271	0.0307505	0.0337129	0.0518555	0.0287526	-0.023103	0.107342
cg21165029	1	1297202	1297203	-		IGR	opensea	0.624036	0.639052	0.631676	0.624558	0.610861	0.59687	0.578769	0.603716	0.583045	0.593868	0.604693	0.5983	0.582914	0.621175	0.592186	-0.0289891	0.10737
cg25820433	12	114157913	114157914	+		IGR	opensea	0.73962	0.727394	0.732888	0.720906	0.742776	0.724073	0.696701	0.718175	0.702087	0.723001	0.7004	0.715956	0.708764	0.731276	0.709298	-0.0219784	0.10737
cg16125291	8	19796335	19796336	-	LPL	TSS1500	shore	0.345553	0.339406	0.333798	0.341797	0.317235	0.322692	0.317427	0.320424	0.319695	0.309725	0.306021	0.305831	0.303085	0.333413	0.311744	-0.0216696	0.10737
cg21340320	8	131000521	131000522	+		IGR	opensea	0.793639	0.787714	0.794899	0.801205	0.791808	0.804956	0.814665	0.817283	0.796866	0.814091	0.816995	0.812029	0.822054	0.795704	0.813426	0.0177226	0.10737
cg17732216	6	167178280	167178281	+	RPS6KA2	Body	opensea	0.920666	0.929379	0.917892	0.927802	0.946913	0.919348	0.941029	0.955409	0.946477	0.95536	0.940954	0.943055	0.949196	0.927	0.947354	0.0203542	0.10737
cg18235835	6	164357117	164357118	-		IGR	opensea	0.959443	0.941858	0.912093	0.932573	0.947224	0.928576	0.945744	0.970306	0.983321	0.97191	0.968633	0.972334	0.964224	0.936961	0.968067	0.0311062	0.10737
cg05014724	19	8933600	8933601	+	ZNF558	TSS200	opensea	0.814768	0.842094	0.825444	0.82197	0.799398	0.855067	0.862947	0.854498	0.861154	0.86327	0.840981	0.873608	0.876866	0.826457	0.861904	0.0354466	0.10737
cg05836910	2	145354295	145354296	-		IGR	opensea	0.487836	0.512003	0.483692	0.50847	0.462959	0.519097	0.529241	0.534931	0.51708	0.536847	0.525538	0.550704	0.528158	0.495676	0.531786	0.0361093	0.10737
cg14977018	3	194314457	194314458	+	TMEM44	Body	opensea	0.637125	0.76869	0.73094	0.738634	0.706629	0.689758	0.825766	0.794669	0.744705	0.816678	0.764923	0.823496	0.866164	0.711963	0.8052	0.0932374	0.10737
cg02294816	1	185234498	185234499	-	SWT1	Body	opensea	0.901634	0.917414	0.915416	0.880737	0.887308	0.926718	0.945959	0.930525	0.941652	0.954595	0.954806	0.959886	0.913104	0.904871	0.942932	0.0380612	0.107421
cg26917579	5	129083658	129083659	-	KIAA1024L	TSS1500	opensea	0.829075	0.817039	0.817001	0.815956	0.8241	0.810841	0.83337	0.848104	0.824772	0.858819	0.849923	0.832132	0.846513	0.819002	0.841948	0.0229456	0.107425
cg05617814	10	124133582	124133583	-	PLEKHA1	TSS1500	shore	0.0808705	0.0957232	0.0913202	0.0875165	0.0897461	0.0823172	0.0741816	0.0742732	0.0820816	0.0688366	0.075251	0.0756308	0.072301	0.0879156	0.0746508	-0.0132648	0.107436
cg27543230	5	133562604	133562605	+	PPP2CA	TSS1500	shore	0.0512128	0.0552503	0.0573736	0.0513022	0.0569919	0.04936	0.0424734	0.0437202	0.0430995	0.0417455	0.0473114	0.0420155	0.0439328	0.0535818	0.0434712	-0.0101106	0.107436
cg24511711	5	153475533	153475534	-		IGR	opensea	0.843195	0.850234	0.843697	0.829918	0.840532	0.854098	0.863199	0.867461	0.870534	0.870256	0.85917	0.847285	0.864393	0.843612	0.863185	0.0195731	0.107436
cg14036109	7	154744818	154744819	+	PAXIP1	Body	opensea	0.50899	0.513978	0.508139	0.533354	0.495312	0.502752	0.490327	0.46536	0.457362	0.486108	0.494136	0.486535	0.483626	0.510421	0.480493	-0.0299276	0.107441
cg25868767	15	58521790	58521791	+		IGR	opensea	0.276259	0.269546	0.26845	0.257419	0.270834	0.269295	0.236048	0.253044	0.249993	0.262346	0.24853	0.238184	0.256553	0.268634	0.249243	-0.0193912	0.107441
cg09465149	10	97416066	97416067	-	ALDH18A1	5'UTR	island	0.0495254	0.051922	0.0565307	0.0523088	0.0454715	0.0574513	0.0438288	0.0381246	0.0386154	0.0395118	0.0384665	0.0429592	0.0442258	0.0522016	0.0408189	-0.0113827	0.107441
cg04611726	12	3837605	3837606	+	CRACR2A	5'UTR	opensea	0.916611	0.935268	0.933884	0.928826	0.932889	0.927466	0.944444	0.946613	0.941402	0.938826	0.941319	0.942533	0.943924	0.929157	0.942723	0.0135656	0.107457
cg26342834	8	27252702	27252703	-	PTK2B	5'UTR	opensea	0.749117	0.757912	0.72938	0.748185	0.752307	0.761386	0.687616	0.735739	0.741675	0.697998	0.704704	0.699042	0.71975	0.749715	0.712361	-0.037354	0.107472
cg02038065	10	6180564	6180565	-		IGR	opensea	0.71189	0.709662	0.70153	0.719092	0.692942	0.726795	0.660732	0.69044	0.647365	0.688297	0.683671	0.679061	0.691097	0.710319	0.677238	-0.0330811	0.107474
cg13173871	14	58772826	58772827	+	ARID4A	ExonBnd	opensea	0.386538	0.398899	0.375962	0.399863	0.463044	0.488379	0.344831	0.370775	0.351469	0.369959	0.309831	0.297908	0.306963	0.418781	0.335962	-0.0828185	0.107483
cg03583734	19	46390327	46390328	+	IRF2BP1	TSS1500	shore	0.177508	0.147429	0.219763	0.164293	0.133612	0.20413	0.144741	0.0886513	0.100144	0.103634	0.148861	0.106136	0.0864601	0.174456	0.111232	-0.0632234	0.107483
cg14793944	15	39720155	39720156	+		IGR	opensea	0.660211	0.661971	0.66898	0.69727	0.706449	0.717146	0.633292	0.670703	0.637978	0.638278	0.633889	0.59291	0.597012	0.685338	0.629152	-0.0561862	0.107483
cg10805565	9	18379638	18379639	+		IGR	opensea	0.822261	0.786041	0.79231	0.76948	0.767417	0.819531	0.737485	0.742798	0.772631	0.747271	0.751783	0.766391	0.728417	0.79284	0.74954	-0.0433004	0.107483
cg23356806	12	122766869	122766870	-	CLIP1	Body	opensea	0.28366	0.304357	0.30286	0.30753	0.293458	0.302009	0.271941	0.291166	0.258512	0.28193	0.281423	0.266668	0.279247	0.298979	0.275841	-0.0231379	0.107483
cg03257172	1	200010283	200010284	-	NR5A2	Body	shore	0.10139	0.115381	0.092952	0.127584	0.111676	0.109871	0.0896101	0.0859269	0.0945404	0.0828954	0.091484	0.0940496	0.074686	0.109809	0.0875989	-0.0222102	0.107483
cg14216694	17	4675136	4675137	-	TM4SF5	TSS200	opensea	0.161172	0.142425	0.161069	0.141314	0.150747	0.161169	0.136815	0.126089	0.122947	0.14504	0.136264	0.133897	0.120597	0.152983	0.131664	-0.0213186	0.107483
cg15728861	13	46961008	46961009	+	C13orf18	5'UTR	island	0.0480358	0.0630718	0.0486217	0.0434214	0.0399638	0.0523636	0.0280739	0.0301818	0.0311604	0.0408213	0.0349635	0.0309657	0.0367457	0.0492463	0.0332732	-0.0159731	0.107483
cg21249794	16	2844754	2844755	+		IGR	shelf	0.0333016	0.0349188	0.0252425	0.0356184	0.021031	0.0374779	0.010956	0.0166407	0.0110825	0.0216116	0.0197531	0.00934437	0.0221529	0.0312651	0.0159344	-0.0153306	0.107483
cg26946042	4	46650206	46650207	+		IGR	opensea	0.106911	0.107951	0.10591	0.112552	0.100923	0.110801	0.0904964	0.0902685	0.0860493	0.0966397	0.106188	0.0880668	0.0907964	0.107508	0.0926436	-0.0148644	0.107483
cg15426660	7	140347007	140347008	+		IGR	opensea	0.283367	0.277896	0.28551	0.275627	0.275152	0.280648	0.267999	0.264345	0.266054	0.27028	0.275165	0.2603	0.262505	0.2797	0.266664	-0.013036	0.107483
cg17214107	4	123747542	123747543	-	FGF2	TSS1500	shore	0.0471863	0.0348327	0.0459399	0.0421308	0.0390189	0.0460936	0.0307053	0.0319038	0.0269663	0.0331542	0.0351939	0.0246548	0.0287183	0.0425337	0.0301852	-0.0123484	0.107483
cg14919455	6	7167468	7167469	+	RREB1	5'UTR	opensea	0.91487	0.923531	0.921436	0.919042	0.922515	0.917583	0.934158	0.929801	0.933468	0.925201	0.930814	0.928351	0.93277	0.91983	0.930652	0.0108224	0.107483
cg13962936	17	72244487	72244488	+	TTYH2	TSS200	opensea	0.882431	0.874879	0.888011	0.885753	0.877199	0.885115	0.909261	0.895356	0.897773	0.890893	0.889726	0.909156	0.902175	0.882231	0.899191	0.0169602	0.107483
cg19420482	3	135709513	135709514	+	PPP2R3A	5'UTR	opensea	0.945122	0.954581	0.960024	0.949625	0.948489	0.957506	0.969857	0.97921	0.955393	0.982454	0.975637	0.963327	0.978429	0.952558	0.972044	0.0194862	0.107483
cg06274820	19	44141573	44141574	+	CADM4	Body	shelf	0.78365	0.795359	0.777078	0.80118	0.773333	0.779003	0.806516	0.801326	0.804052	0.796851	0.807007	0.804052	0.813953	0.784934	0.804822	0.0198886	0.107483
cg08571745	1	175065171	175065172	+	TNN	Body	opensea	0.574949	0.576276	0.57593	0.579448	0.575288	0.563364	0.58813	0.599145	0.589054	0.59278	0.618035	0.588928	0.588988	0.574209	0.595009	0.0207995	0.107483
cg11761249	6	5778573	5778574	-		IGR	opensea	0.927913	0.935808	0.943754	0.920959	0.928911	0.94825	0.957126	0.962669	0.952416	0.961502	0.937991	0.963772	0.962318	0.934266	0.956828	0.0225618	0.107483
cg13371045	11	3395836	3395837	-	ZNF195	5'UTR	opensea	0.934503	0.933673	0.91531	0.943513	0.952839	0.928092	0.954576	0.964998	0.960595	0.964182	0.948058	0.95012	0.970153	0.934655	0.958955	0.0242995	0.107483
cg11292878	6	31599211	31599212	-	BAT2	Body	shore	0.822952	0.807349	0.835309	0.814138	0.818378	0.835564	0.861934	0.84299	0.83834	0.852078	0.833447	0.858845	0.843738	0.822282	0.847339	0.0250569	0.107483
cg21778543	20	30641551	30641552	-	HCK	5'UTR	shore	0.847217	0.82943	0.824363	0.810276	0.814603	0.825529	0.849281	0.844343	0.866889	0.84506	0.843645	0.845477	0.865421	0.825236	0.851445	0.0262089	0.107483
cg02305009	12	127771014	127771015	-		IGR	opensea	0.574608	0.604321	0.575699	0.570335	0.565951	0.590278	0.593005	0.618528	0.629275	0.613707	0.619816	0.646276	0.597433	0.580199	0.616863	0.0366641	0.107483
cg19420573	9	137805131	137805132	+	FCN1	Body	opensea	0.686066	0.705916	0.681799	0.666577	0.708777	0.658815	0.71025	0.714255	0.717271	0.748868	0.722654	0.732851	0.71094	0.684658	0.722441	0.037783	0.107483
cg23177573	2	52728920	52728921	+		IGR	opensea	0.777449	0.814146	0.804628	0.830467	0.814614	0.838031	0.881669	0.863499	0.865928	0.851852	0.84338	0.827816	0.893204	0.813222	0.86105	0.0478274	0.107483
cg05457734	8	56657499	56657500	-	TMEM68	Body	opensea	0.814196	0.884251	0.924764	0.882999	0.842143	0.864014	0.956634	0.939165	0.898013	0.936815	0.966293	0.947255	0.912316	0.868728	0.936642	0.0679137	0.107483
cg24506604	12	52579502	52579503	-	KRT80	Body	opensea	0.745655	0.754266	0.746661	0.740383	0.728654	0.750883	0.723404	0.720282	0.722717	0.724006	0.738119	0.717274	0.730942	0.744417	0.725249	-0.0191678	0.107491
cg18502441	1	35153862	35153863	-		IGR	opensea	0.810445	0.827121	0.828113	0.820454	0.815454	0.828422	0.833341	0.848281	0.839232	0.83016	0.842044	0.83476	0.842486	0.821668	0.838615	0.0169468	0.107491
cg23384326	22	24912201	24912202	+	UPB1	Body	opensea	0.83028	0.822397	0.84221	0.82675	0.821864	0.827719	0.85245	0.846335	0.844297	0.83275	0.852384	0.857301	0.8445	0.828537	0.847145	0.0186087	0.107491
cg16024937	17	73941150	73941151	+	ACOX1	3'UTR	shelf	0.913931	0.916159	0.918487	0.897722	0.89366	0.921568	0.924289	0.935704	0.924772	0.939583	0.931208	0.933504	0.928694	0.910255	0.931108	0.0208531	0.107491
cg09462745	15	70310333	70310334	-		IGR	opensea	0.884922	0.932892	0.933337	0.91054	0.906871	0.92232	0.95306	0.946128	0.936441	0.946189	0.933875	0.952286	0.95375	0.915147	0.945961	0.0308142	0.107491
cg08705258	8	26493475	26493476	+	DPYSL2	Body	opensea	0.856641	0.870564	0.865956	0.868988	0.872096	0.876608	0.854368	0.854901	0.828529	0.85767	0.852111	0.842637	0.835383	0.868475	0.846514	-0.0219612	0.107505
cg16896144	2	36705618	36705619	-	CRIM1	Body	opensea	0.0699689	0.0700509	0.0747572	0.0574887	0.0818616	0.0616643	0.0508854	0.0516181	0.0604574	0.0521644	0.0442074	0.0545749	0.0518132	0.0692986	0.0522458	-0.0170527	0.107505
cg09180520	1	35355260	35355261	-	DLGAP3	Body	shelf	0.3212	0.337987	0.327257	0.317274	0.306765	0.327828	0.283998	0.287328	0.292344	0.296698	0.319042	0.28963	0.307264	0.323052	0.296615	-0.0264368	0.107535
cg26962791	21	34428765	34428766	+	LINC00945	TSS1500	opensea	0.172986	0.172077	0.195495	0.169503	0.168477	0.180762	0.146312	0.170032	0.150604	0.150593	0.164088	0.1496	0.143426	0.17655	0.153522	-0.0230278	0.107535
cg25873627	2	54629586	54629587	+		IGR	opensea	0.473367	0.482655	0.47342	0.468944	0.487122	0.480644	0.471458	0.453372	0.463822	0.464986	0.453026	0.442132	0.448689	0.477692	0.456783	-0.0209087	0.107535
cg25041207	1	236686650	236686651	-	LGALS8	TSS1500	shore	0.465503	0.482474	0.461803	0.482302	0.464644	0.458095	0.440968	0.451143	0.454772	0.443575	0.456396	0.452988	0.44004	0.469137	0.448555	-0.0205821	0.107535
cg15304404	6	163826969	163826970	+		IGR	opensea	0.194552	0.197492	0.213589	0.208807	0.193936	0.196507	0.175629	0.18754	0.167331	0.175511	0.183657	0.187001	0.190517	0.200814	0.181027	-0.0197871	0.107535
cg18836146	6	161355708	161355709	-		IGR	shelf	0.546407	0.524577	0.520986	0.532732	0.532516	0.534657	0.504416	0.511453	0.521457	0.516188	0.506165	0.514232	0.520327	0.531979	0.513463	-0.0185167	0.107535
cg09281426	3	190092326	190092327	-		IGR	opensea	0.0268925	0.0351564	0.0315958	0.0332613	0.0250656	0.0250906	0.0147494	0.0159343	0.0137985	0.0162368	0.0240079	0.0114744	0.0218242	0.0295104	0.0168608	-0.0126496	0.107535
cg06642895	7	27952113	27952114	-	JAZF1	Body	opensea	0.943238	0.952856	0.951832	0.95018	0.956439	0.952669	0.976834	0.968749	0.975315	0.968646	0.955369	0.987109	0.962572	0.951202	0.970656	0.0194537	0.107535
cg25350169	2	44347690	44347691	-		IGR	opensea	0.571824	0.571846	0.576352	0.570416	0.603963	0.593626	0.633776	0.618087	0.595526	0.631676	0.603224	0.598017	0.627602	0.581338	0.615416	0.0340775	0.107535
cg18657321	4	142199958	142199959	+		IGR	opensea	0.768687	0.79263	0.753866	0.777004	0.824605	0.786292	0.81031	0.872454	0.867394	0.843658	0.839686	0.806129	0.828578	0.783847	0.838316	0.0544685	0.107547
cg24406116	1	109940036	109940037	-	SORT1	Body	shore	0.194585	0.246955	0.215188	0.23046	0.207795	0.208066	0.185852	0.173153	0.17003	0.191701	0.198477	0.191175	0.179616	0.217175	0.184286	-0.0328887	0.107577
cg26469608	12	113913695	113913696	+		IGR	island	0.0959706	0.0843865	0.0871193	0.103642	0.0793278	0.0770008	0.0581376	0.0659424	0.0562561	0.0688401	0.0778439	0.0647452	0.0751122	0.0879079	0.0666968	-0.0212111	0.107577
cg19202786	6	166797286	166797287	+	BRP44L	TSS1500	island	0.0335406	0.0438917	0.0365766	0.0298836	0.0391314	0.0293807	0.013558	0.0261747	0.0276648	0.0193721	0.0218791	0.0224465	0.020223	0.0354008	0.0216169	-0.0137839	0.107577
cg03924939	11	6964497	6964498	-	ZNF215	Body	opensea	0.944258	0.941378	0.956049	0.938214	0.955451	0.939077	0.976118	0.956235	0.957704	0.96586	0.960628	0.962128	0.966419	0.945738	0.963585	0.0178468	0.107577
cg09689050	21	32414145	32414146	-		IGR	opensea	0.835105	0.847994	0.826627	0.835626	0.830079	0.83639	0.84554	0.854861	0.843427	0.873077	0.856298	0.870892	0.861258	0.835303	0.857907	0.022604	0.107577
cg09246479	22	24891129	24891130	-	C22orf45	TSS1500	island	0.396256	0.375383	0.373649	0.373287	0.38809	0.375761	0.395086	0.397133	0.40003	0.424489	0.393615	0.408883	0.411688	0.380404	0.404418	0.0240135	0.107577
cg26786163	17	41754402	41754403	+		IGR	opensea	0.842695	0.841211	0.834258	0.839516	0.829202	0.81662	0.849415	0.856944	0.851241	0.863058	0.849478	0.871051	0.885656	0.833917	0.860977	0.0270606	0.10763
cg25441141	6	113012601	113012602	-		IGR	opensea	0.0578661	0.033708	0.0430321	0.0437444	0.0314588	0.0531711	0.0225927	0.0222678	0.0193719	0.0344823	0.0260646	0.0229236	0.0268566	0.0438301	0.0249371	-0.018893	0.10765
cg01851804	6	127586839	127586840	-	RNF146	TSS1500	shore	0.918372	0.941988	0.928292	0.938683	0.926256	0.941758	0.953469	0.958	0.966502	0.941577	0.955224	0.964745	0.943996	0.932558	0.954788	0.0222296	0.10765
cg07253158	20	25560130	25560131	-	NINL	5'UTR	opensea	0.862567	0.855546	0.854767	0.852935	0.852958	0.833786	0.856769	0.884818	0.88031	0.872398	0.868083	0.885447	0.890215	0.852093	0.876863	0.0247697	0.10765
cg24762452	12	117487037	117487038	+	TESC	Body	shelf	0.890449	0.904848	0.899727	0.898955	0.895413	0.89617	0.906315	0.915714	0.90925	0.906787	0.917203	0.906744	0.912261	0.897594	0.910611	0.0130169	0.107656
cg10834213	2	64863307	64863308	-	SERTAD2	Body	opensea	0.44451	0.447773	0.463718	0.455931	0.464226	0.449899	0.442817	0.430489	0.417274	0.432079	0.440252	0.405161	0.432888	0.454343	0.428709	-0.0256341	0.107692
cg19782446	17	27921665	27921666	-	ANKRD13B	Body	shore	0.881947	0.879056	0.879303	0.891975	0.879344	0.871371	0.916584	0.893486	0.886954	0.913934	0.895642	0.914398	0.901398	0.880499	0.9032	0.0227004	0.107692
cg05991092	10	134731965	134731966	+		IGR	island	0.637305	0.639869	0.634327	0.639166	0.632871	0.649588	0.645865	0.679045	0.651632	0.673509	0.675297	0.650905	0.669946	0.638854	0.663743	0.0248883	0.107692
cg02849689	11	59390857	59390858	-		IGR	opensea	0.581557	0.585856	0.572072	0.58343	0.605886	0.60881	0.555731	0.570073	0.568973	0.576119	0.551031	0.540474	0.550515	0.589602	0.558988	-0.0306139	0.107705
cg17718081	2	41683414	41683415	-		IGR	opensea	0.0965692	0.10122	0.0839491	0.079908	0.0856234	0.090053	0.0552426	0.065727	0.0793602	0.0741115	0.0674153	0.0785026	0.0696132	0.0895538	0.0699961	-0.0195577	0.107705
cg13138552	12	66305468	66305469	-	HMGA2	Body	opensea	0.903815	0.920285	0.91265	0.910668	0.923564	0.915176	0.92728	0.942114	0.927687	0.944679	0.941691	0.928819	0.923065	0.91436	0.933619	0.0192594	0.107705
cg07647717	3	45353303	45353304	-		IGR	opensea	0.557036	0.577043	0.572742	0.576729	0.565992	0.569242	0.587637	0.603565	0.572102	0.59873	0.606317	0.591133	0.616432	0.569797	0.59656	0.0267622	0.107705
cg13796226	20	7288792	7288793	+		IGR	opensea	0.880382	0.911847	0.902105	0.884234	0.883491	0.885112	0.908331	0.923874	0.897948	0.936875	0.928638	0.921759	0.923023	0.891195	0.920064	0.0288688	0.107705
cg02653521	2	241373820	241373821	+	GPC1	TSS1500	shore	0.887959	0.895341	0.8865	0.901047	0.891558	0.887178	0.879528	0.881675	0.875887	0.875639	0.87733	0.883948	0.868947	0.891597	0.877565	-0.0140325	0.107714
cg24793351	4	153651113	153651114	+		IGR	opensea	0.135164	0.162069	0.152848	0.147036	0.136411	0.150544	0.125214	0.123088	0.114172	0.134317	0.121112	0.135279	0.131412	0.147345	0.126371	-0.0209748	0.107742
cg16393760	13	36969723	36969724	-		IGR	opensea	0.0625929	0.0738343	0.0696631	0.0652884	0.0578099	0.0472373	0.0346026	0.0388539	0.036945	0.040047	0.0599103	0.0370355	0.0445561	0.0627376	0.0417072	-0.0210304	0.107764
cg04964333	20	39969604	39969605	-	LPIN3	5'UTR	shore	0.519475	0.529839	0.532035	0.528772	0.52238	0.511102	0.494463	0.513178	0.496681	0.505016	0.506305	0.512531	0.510376	0.523934	0.505507	-0.018427	0.107764
cg06485671	18	30350935	30350936	-	KLHL14	5'UTR	island	0.142789	0.152187	0.157845	0.1498	0.152622	0.147659	0.140626	0.139963	0.129371	0.140359	0.140143	0.137839	0.131559	0.150484	0.137123	-0.0133609	0.107764
cg07027226	7	151393294	151393295	+	PRKAG2	Body	opensea	0.929481	0.922807	0.924709	0.936699	0.91708	0.930521	0.94765	0.941364	0.944625	0.931308	0.942052	0.9491	0.943175	0.926883	0.942753	0.0158702	0.107764
cg04864586	4	99853099	99853100	-	EIF4E	TSS1500	shelf	0.943879	0.952567	0.963889	0.963128	0.942803	0.954876	0.97705	0.97633	0.962728	0.966122	0.980234	0.968461	0.973979	0.953524	0.972129	0.0186056	0.107764
cg02999140	1	25132559	25132560	-	CLIC4	Body	opensea	0.058931	0.0839544	0.0680681	0.0608323	0.0504771	0.0439088	0.0365259	0.0203693	0.0234607	0.0423707	0.0448994	0.0312111	0.0412147	0.0610286	0.0342931	-0.0267355	0.107769
cg08692598	18	77535566	77535567	+		IGR	shelf	0.729277	0.756817	0.747701	0.745668	0.744673	0.729308	0.719681	0.714112	0.699897	0.722679	0.730408	0.70965	0.72726	0.74224	0.717669	-0.024571	0.107769
cg10632811	17	45918739	45918740	+	SCRN2	TSS200	island	0.044385	0.0410395	0.0478454	0.0363093	0.0417129	0.043253	0.0309979	0.0314408	0.0302772	0.0349781	0.0319942	0.033936	0.0307736	0.0424242	0.0320568	-0.0103673	0.107791
cg25113483	8	28321280	28321281	-	FBXO16	Body	opensea	0.93719	0.938985	0.94857	0.943977	0.934552	0.932491	0.951031	0.961347	0.952468	0.948212	0.956723	0.951115	0.96729	0.939294	0.955455	0.0161611	0.107791
cg10572195	10	5681208	5681209	+	ASB13	Body	shelf	0.951759	0.92913	0.939021	0.929426	0.932516	0.937378	0.944298	0.965021	0.955853	0.968337	0.946095	0.961925	0.970992	0.936538	0.958932	0.0223932	0.107791
cg01582683	1	184899584	184899585	-	FAM129A	Body	opensea	0.338851	0.335741	0.383515	0.320398	0.401342	0.382845	0.325149	0.311472	0.313363	0.319095	0.297559	0.280632	0.29677	0.360449	0.306291	-0.0541573	0.107795
cg10212158	11	126030199	126030200	-		IGR	opensea	0.824228	0.804085	0.801097	0.814059	0.821542	0.814473	0.837596	0.831524	0.842976	0.831844	0.831679	0.836757	0.818758	0.813247	0.833019	0.0197718	0.1078
cg10686522	15	95198868	95198869	-		IGR	opensea	0.913267	0.901171	0.89689	0.915337	0.915247	0.903888	0.926688	0.92361	0.927607	0.918971	0.929264	0.922336	0.91695	0.907633	0.923632	0.0159989	0.107818
cg02366100	16	85295997	85295998	+		IGR	opensea	0.895974	0.900185	0.887074	0.888428	0.884383	0.89337	0.896151	0.914444	0.920109	0.902032	0.907123	0.916626	0.910492	0.891569	0.909568	0.0179991	0.107839
cg21948011	17	64251367	64251368	+		IGR	opensea	0.0705646	0.0776896	0.055693	0.0299242	0.0358491	0.0508612	0.0261995	0.00637248	0.0357333	0.0150963	0.0203589	0.021285	0.0252597	0.0534303	0.0214722	-0.0319581	0.107913
cg11014921	3	36974725	36974726	+	TRANK1	Body	opensea	0.432155	0.458776	0.44513	0.429756	0.431347	0.428454	0.392761	0.401598	0.404938	0.41654	0.423103	0.384612	0.424008	0.437603	0.406794	-0.0308087	0.107913
cg05946827	14	36989287	36989288	-	NKX2-1	1stExon	island	0.07073	0.0902803	0.0435881	0.0597443	0.0513073	0.0600183	0.0164594	0.0324369	0.0468912	0.0330625	0.0414517	0.030191	0.0325688	0.0626114	0.0332945	-0.0293169	0.107913
cg27159088	17	56736918	56736919	+	TEX14	5'UTR	island	0.0513992	0.0822093	0.0353556	0.0657693	0.060064	0.0578758	0.0322032	0.0180578	0.0331682	0.0384656	0.0205625	0.024652	0.0448375	0.0587789	0.0302781	-0.0285007	0.107913
cg02962558	7	64023604	64023605	-	ZNF680	TSS200	opensea	0.0746269	0.100137	0.091632	0.0732415	0.0879767	0.0836276	0.0449943	0.0778371	0.0602247	0.0652601	0.0494078	0.0617119	0.0663434	0.0852069	0.0608256	-0.0243813	0.107913
cg26376518	X	108780127	108780128	+	NXT2	Body	island	0.116114	0.116875	0.120383	0.117657	0.105208	0.101468	0.0977596	0.101642	0.0944953	0.0990789	0.0760614	0.0705707	0.0833404	0.112951	0.0889927	-0.0239579	0.107913
cg02269797	11	11959303	11959304	+	USP47	Body	opensea	0.959268	0.940468	0.951512	0.941727	0.962564	0.957444	0.923994	0.937412	0.947175	0.923601	0.931995	0.922718	0.915158	0.952164	0.928865	-0.023299	0.107913
cg15407819	19	41062024	41062025	-	SPTBN4	Body	shore	0.780115	0.794456	0.78774	0.787145	0.779581	0.771893	0.758514	0.757703	0.746183	0.769413	0.775107	0.770953	0.756081	0.783488	0.761994	-0.0214947	0.107913
cg11021305	6	36410485	36410486	+	PXT1	5'UTR	island	0.0831557	0.0675956	0.0833311	0.0562066	0.055529	0.0714378	0.0406439	0.0483692	0.0481239	0.0487806	0.0536881	0.0448767	0.0545795	0.0695426	0.0484374	-0.0211052	0.107913
cg11333459	11	31835929	31835930	+	PAX6	5'UTR	island	0.0362122	0.0438682	0.0473812	0.0490195	0.0434441	0.0445781	0.0356905	0.0209903	0.0143927	0.0332892	0.0353982	0.0268251	0.0144653	0.0440839	0.0258645	-0.0182194	0.107913
cg16984332	6	34434017	34434018	+	PACSIN1	1stExon	island	0.0313114	0.0445835	0.0299879	0.0439101	0.0325075	0.0498841	0.0202677	0.0257978	0.0200727	0.0283928	0.0214086	0.0180168	0.0253452	0.0386974	0.0227574	-0.01594	0.107913
cg07840621	7	30960418	30960419	-	AQP1	Body	opensea	0.0632663	0.0652572	0.0761469	0.0707012	0.0792271	0.0679269	0.0596599	0.0507052	0.0629185	0.0496472	0.0586658	0.0568888	0.0513411	0.0704209	0.0556895	-0.0147314	0.107913
cg11939465	15	40545224	40545225	+	PAK6	5'UTR	island	0.0582284	0.0653994	0.0613394	0.0659593	0.0627675	0.0522027	0.0459094	0.049426	0.043084	0.0504494	0.0516138	0.0489309	0.0517735	0.0609828	0.048741	-0.0122418	0.107913
cg00705808	4	154711183	154711184	-	SFRP2	TSS1500	shore	0.0435936	0.040846	0.0415112	0.039949	0.0440609	0.0407326	0.0324755	0.0292138	0.0338285	0.0313828	0.0322464	0.0234121	0.0354375	0.0417822	0.0311424	-0.0106398	0.107913
cg14282393	11	77402211	77402212	-	RSF1	ExonBnd	opensea	0.938548	0.939177	0.937214	0.944174	0.932976	0.938117	0.947117	0.95083	0.949795	0.944096	0.952599	0.948861	0.950529	0.938368	0.949118	0.0107504	0.107913
cg09803743	9	97428867	97428868	-		IGR	opensea	0.939893	0.94373	0.93676	0.947589	0.943055	0.943628	0.955747	0.959297	0.949866	0.960701	0.948232	0.953463	0.963643	0.942443	0.95585	0.0134072	0.107913
cg10834132	X	134975582	134975583	-	SAGE1	TSS1500	opensea	0.929933	0.915943	0.934103	0.929518	0.917108	0.925099	0.946121	0.940508	0.934708	0.93425	0.948305	0.940682	0.944917	0.925284	0.941356	0.0160718	0.107913
cg00114618	5	64666244	64666245	-	ADAMTS6	Body	opensea	0.860143	0.862905	0.86963	0.862816	0.872068	0.877296	0.894802	0.882519	0.883307	0.886589	0.874379	0.890727	0.878203	0.867476	0.884361	0.0168844	0.107913
cg18247128	16	55847762	55847763	+	CES1	Body	opensea	0.715821	0.733961	0.71716	0.732292	0.726773	0.729716	0.741389	0.744832	0.734802	0.746961	0.764623	0.748132	0.742583	0.725954	0.746189	0.0202352	0.107913
cg19434164	7	101469146	101469147	+	CUX1	Body	opensea	0.908048	0.904695	0.89567	0.907433	0.908098	0.921271	0.920147	0.938062	0.920577	0.944736	0.924616	0.93145	0.921275	0.907536	0.928695	0.0211591	0.107913
cg25672013	10	118314410	118314411	-	PNLIP	Body	opensea	0.878576	0.872471	0.872308	0.905464	0.887727	0.907202	0.923384	0.924623	0.909668	0.913571	0.910584	0.905557	0.911731	0.887291	0.91416	0.0268685	0.107913
cg17125837	11	358595	358596	+		IGR	shelf	0.607264	0.572602	0.59293	0.582605	0.581444	0.594382	0.617053	0.624294	0.64391	0.601597	0.618557	0.626915	0.601598	0.588538	0.619132	0.0305942	0.107913
cg26912363	2	69429528	69429529	-	ANTXR1	Body	opensea	0.921282	0.876448	0.905341	0.869643	0.910212	0.89758	0.954494	0.910572	0.960745	0.925423	0.934651	0.935208	0.938877	0.896751	0.937138	0.0403876	0.107913
cg11928963	4	155954040	155954041	+		IGR	opensea	0.934118	0.937209	0.93571	0.933539	0.927222	0.927121	0.93832	0.95159	0.939813	0.946948	0.945975	0.956822	0.951986	0.932487	0.947351	0.0148641	0.107936
cg00215103	20	62401049	62401050	+	ZBTB46	Body	shore	0.951642	0.948964	0.949475	0.944604	0.951065	0.94796	0.94936	0.978578	0.966924	0.971973	0.977702	0.962954	0.963892	0.948952	0.96734	0.0183887	0.107936
cg21177257	6	28322092	28322093	+	ZNF323	5'UTR	opensea	0.109052	0.110462	0.104946	0.086278	0.0915959	0.113082	0.0788435	0.0661228	0.0804281	0.0922994	0.0797365	0.079463	0.0866937	0.102569	0.0805124	-0.0220569	0.107985
cg00877691	4	151177553	151177554	+	DCLK2	3'UTR	island	0.86349	0.883769	0.878291	0.879095	0.877345	0.87144	0.86457	0.856729	0.860428	0.852951	0.867325	0.854716	0.862493	0.875572	0.859888	-0.0156841	0.107985
cg19478280	21	37616659	37616660	-	DOPEY2	Body	shore	0.938319	0.938409	0.932126	0.936528	0.942396	0.955775	0.958404	0.960006	0.955287	0.970117	0.951766	0.955565	0.95415	0.940592	0.957899	0.017307	0.107985
cg20600034	5	123287564	123287565	-		IGR	opensea	0.435986	0.444847	0.456518	0.455539	0.449469	0.467768	0.484527	0.496669	0.457747	0.491955	0.466317	0.484019	0.478362	0.451688	0.479942	0.0282546	0.107985
cg19216894	17	7232119	7232120	-	NEURL4	Body	shore	0.110581	0.0896214	0.104016	0.100763	0.0915336	0.103438	0.0812204	0.0847549	0.0769592	0.0898437	0.083641	0.0894826	0.0820979	0.0999922	0.084	-0.0159923	0.107999
cg19876775	11	76381937	76381938	-	LRRC32	TSS1500	island	0.036742	0.0427225	0.0461292	0.0428756	0.0449942	0.0429936	0.036869	0.0287858	0.0273378	0.0349218	0.0347336	0.0280644	0.0275855	0.0427428	0.0311854	-0.0115574	0.107999
cg09042189	3	123407492	123407493	-	MYLK-AS2	TSS1500	opensea	0.0641996	0.0612707	0.0669798	0.0692285	0.0644533	0.0668561	0.0564372	0.0571807	0.0564704	0.0526959	0.0572615	0.0527981	0.0572238	0.065498	0.055724	-0.00977404	0.107999
cg23725888	16	88926074	88926075	+	TRAPPC2L	Body	shelf	0.875605	0.871796	0.864998	0.872174	0.854844	0.868704	0.875553	0.887344	0.876344	0.893061	0.892869	0.885263	0.893739	0.86802	0.88631	0.0182903	0.107999
cg18697163	20	60738480	60738481	+	SS18L1	Body	island	0.848124	0.85173	0.846662	0.867223	0.846877	0.853256	0.868975	0.877587	0.856086	0.87535	0.867357	0.878099	0.872719	0.852312	0.870882	0.0185699	0.108017
cg04249541	8	18666561	18666562	-	PSD3	Body	opensea	0.823708	0.824484	0.833061	0.826291	0.831525	0.834325	0.814271	0.814022	0.802623	0.807969	0.817525	0.82566	0.808423	0.828899	0.812928	-0.0159713	0.108039
cg00987044	10	17156754	17156755	-	CUBN	Body	opensea	0.117795	0.0981025	0.112448	0.119506	0.123623	0.0904038	0.0807806	0.0896106	0.0733321	0.0877364	0.0612841	0.0872201	0.0964643	0.110313	0.0823469	-0.0279663	0.108104
cg19221535	20	35925458	35925459	+	MANBAL	5'UTR	opensea	0.909343	0.905906	0.892512	0.903232	0.9036	0.899073	0.866027	0.882727	0.889609	0.883442	0.864703	0.894923	0.883583	0.902278	0.880716	-0.0215614	0.108104
cg21920303	1	160617356	160617357	+	SLAMF1	TSS1500	opensea	0.851267	0.838607	0.838929	0.844336	0.8413	0.827186	0.821797	0.813511	0.812233	0.830181	0.822226	0.812665	0.83281	0.840271	0.820775	-0.0194961	0.108106
cg14715667	1	52997796	52997797	-	ZCCHC11	5'UTR	opensea	0.879945	0.898414	0.935348	0.875986	0.914206	0.919168	0.943328	0.96223	0.961089	0.926867	0.935571	0.952598	0.933503	0.903844	0.945027	0.0411821	0.108113
cg13233407	12	54393709	54393710	-	HOXC9	TSS200	island	0.0489012	0.0541336	0.0549292	0.0467341	0.0396437	0.0533458	0.0290998	0.0403155	0.0364779	0.0354903	0.0357742	0.0415775	0.033772	0.0496146	0.0360725	-0.0135422	0.108126
cg15860296	3	46236506	46236507	+		IGR	opensea	0.881607	0.894701	0.885016	0.897986	0.880139	0.888718	0.89642	0.918711	0.897975	0.906338	0.914731	0.918742	0.903363	0.888028	0.90804	0.0200121	0.108127
cg12196570	14	93810231	93810232	+	KIAA1409	5'UTR	shelf	0.581661	0.59733	0.616364	0.61441	0.58655	0.577581	0.573554	0.577661	0.554412	0.534521	0.569665	0.55757	0.56149	0.595649	0.561268	-0.034382	0.108161
cg06198925	5	37005645	37005646	-	NIPBL	Body	opensea	0.305747	0.285939	0.307608	0.312879	0.302085	0.286104	0.283955	0.272061	0.265763	0.259737	0.261821	0.26027	0.296003	0.300061	0.271373	-0.0286877	0.108161
cg22871229	2	68690716	68690717	+	FBXO48	3'UTR	shelf	0.0691243	0.0514721	0.0556635	0.0488442	0.0371785	0.049431	0.0211775	0.0243191	0.0282896	0.0276335	0.0376437	0.0167088	0.0453603	0.0519523	0.0287332	-0.0232191	0.108161
cg15172323	4	108642285	108642286	+	PAPSS1	TSS1500	shore	0.251523	0.267425	0.261429	0.266915	0.236373	0.258369	0.237833	0.232786	0.226735	0.224564	0.247905	0.228036	0.239776	0.257006	0.233948	-0.0230578	0.108161
cg23104959	12	124119389	124119390	-	EIF2B1	TSS1500	shore	0.906127	0.923674	0.905141	0.910013	0.911629	0.919924	0.886941	0.899348	0.893801	0.903663	0.887389	0.885704	0.903175	0.912751	0.894289	-0.0184624	0.108161
cg14385051	2	6078571	6078572	+	LINC01105	Body	opensea	0.214793	0.221567	0.22489	0.218532	0.219764	0.216087	0.201511	0.212168	0.195692	0.215938	0.202281	0.200964	0.2018	0.219272	0.204337	-0.0149355	0.108161
cg10423830	22	39052594	39052595	-	LOC646851	1stExon	island	0.0491558	0.060104	0.0505906	0.0445719	0.0406366	0.0569543	0.0313783	0.0335352	0.0406972	0.0354171	0.0392791	0.0359061	0.0355716	0.0503355	0.0359692	-0.0143663	0.108161
cg19465484	2	221161105	221161106	+		IGR	opensea	0.03525	0.0438615	0.0422543	0.0373881	0.0363877	0.0411804	0.0247874	0.0288273	0.0258129	0.0345168	0.0296679	0.0277054	0.0279094	0.039387	0.028461	-0.010926	0.108161
cg01841021	6	26529604	26529605	+		IGR	opensea	0.925805	0.91615	0.925239	0.933649	0.922028	0.92375	0.940611	0.946041	0.93274	0.935852	0.950747	0.937641	0.935782	0.924437	0.939916	0.0154795	0.108161
cg04875097	1	193104571	193104572	-	MIR1278	TSS1500	opensea	0.925945	0.946021	0.947484	0.948014	0.944759	0.948519	0.960825	0.971554	0.957386	0.958306	0.953912	0.966714	0.960131	0.943457	0.961261	0.0178046	0.108161
cg05891383	1	4805923	4805924	-	AJAP1	Body	opensea	0.321262	0.318121	0.320782	0.31848	0.309719	0.328609	0.321542	0.352044	0.332729	0.341783	0.339325	0.346366	0.340889	0.319495	0.33924	0.0197443	0.108161
cg04972599	5	62421702	62421703	-		IGR	opensea	0.0950414	0.12775	0.105974	0.114844	0.121779	0.125153	0.142047	0.14227	0.141445	0.142636	0.141478	0.120519	0.1418	0.11509	0.138885	0.0237947	0.108161
cg04265332	20	31593239	31593240	+	SPAG4L	TSS1500	opensea	0.338569	0.346716	0.343918	0.332254	0.3359	0.369335	0.357549	0.367755	0.368155	0.368112	0.387887	0.380336	0.365664	0.344449	0.37078	0.0263309	0.108161
cg01481711	6	139609181	139609182	+	TXLNB	Body	opensea	0.867196	0.855449	0.890993	0.873578	0.844747	0.884447	0.8977	0.920511	0.895149	0.88334	0.908713	0.905788	0.901175	0.869402	0.901768	0.0323662	0.108161
cg21912448	1	8727007	8727008	+	RERE	5'UTR	opensea	0.671008	0.708878	0.695532	0.678281	0.699928	0.663713	0.596442	0.66507	0.632727	0.635218	0.672621	0.631215	0.604037	0.686223	0.633904	-0.0523191	0.108163
cg20905910	3	126643528	126643529	-	CHCHD6	Body	opensea	0.514937	0.526892	0.526687	0.534795	0.57086	0.574986	0.491914	0.523918	0.498369	0.504885	0.489805	0.461522	0.469974	0.541526	0.491484	-0.0500423	0.108163
cg03081635	9	37002335	37002336	+	PAX5	Body	shore	0.262648	0.274183	0.279096	0.271977	0.254164	0.270727	0.247444	0.260617	0.238703	0.256715	0.244408	0.249503	0.249229	0.268799	0.249517	-0.019282	0.108163
cg11396662	11	125790708	125790709	-	DDX25	Body	opensea	0.756599	0.773916	0.759606	0.755445	0.759376	0.772434	0.735217	0.745567	0.74464	0.75259	0.746845	0.75254	0.737324	0.762896	0.74496	-0.0179358	0.108163
cg23044005	7	22588840	22588841	-		IGR	shore	0.953663	0.943689	0.946474	0.945351	0.948758	0.943397	0.955205	0.957997	0.958942	0.955823	0.956729	0.956246	0.959412	0.946889	0.957193	0.0103048	0.108163
cg01591573	11	8663592	8663593	+	TRIM66	Body	opensea	0.941612	0.947753	0.950499	0.950021	0.948851	0.945796	0.96205	0.957834	0.956098	0.954926	0.955296	0.962016	0.958379	0.947422	0.958085	0.0106634	0.108163
cg04894009	8	48695125	48695126	+	PRKDC	Body	opensea	0.936559	0.929985	0.917559	0.939161	0.938665	0.924989	0.944344	0.948974	0.945212	0.956297	0.953914	0.94159	0.947965	0.931153	0.948328	0.0171746	0.108163
cg25774283	10	15178857	15178858	+	NMT2	Body	opensea	0.95916	0.940156	0.954842	0.929373	0.944247	0.960976	0.967423	0.968622	0.973112	0.972559	0.975009	0.963255	0.963937	0.948126	0.969131	0.0210055	0.108163
cg26076570	20	51290848	51290849	-		IGR	opensea	0.857347	0.841577	0.838526	0.848923	0.848175	0.869187	0.860197	0.88832	0.873703	0.878955	0.872082	0.868442	0.872586	0.850623	0.873469	0.0228466	0.108163
cg01312898	5	126097217	126097218	-		IGR	opensea	0.687654	0.659422	0.728853	0.672442	0.681689	0.625695	0.741936	0.738817	0.711225	0.710435	0.752717	0.726024	0.756203	0.675959	0.733908	0.0579491	0.108163
cg25943452	21	32649155	32649156	+	TIAM1	5'UTR	opensea	0.756396	0.749354	0.754961	0.72312	0.766638	0.739234	0.720954	0.720838	0.729028	0.730756	0.722287	0.720297	0.722011	0.748284	0.723739	-0.0245452	0.108177
cg15513137	2	166150369	166150370	-	SCN2A	1stExon	opensea	0.0669208	0.054533	0.073669	0.0618969	0.0763587	0.0722841	0.0418778	0.0505842	0.0400507	0.0478638	0.0630273	0.0240166	0.0367383	0.0676104	0.0434512	-0.0241592	0.108177
cg18231229	6	90140023	90140024	+		IGR	shelf	0.825956	0.844921	0.839511	0.81437	0.836763	0.847785	0.812756	0.810923	0.824889	0.813511	0.810107	0.801988	0.811045	0.834884	0.812174	-0.0227103	0.108177
cg11564042	3	150479915	150479916	-	SIAH2	Body	island	0.214074	0.193666	0.205061	0.212647	0.198548	0.200652	0.185693	0.186462	0.191521	0.169046	0.190364	0.188722	0.186299	0.204108	0.185444	-0.0186642	0.108177
cg14286140	9	93279614	93279615	-		IGR	opensea	0.204233	0.207766	0.221607	0.213969	0.220512	0.209974	0.206858	0.200092	0.184432	0.196366	0.194562	0.185953	0.196781	0.21301	0.195006	-0.018004	0.108177
cg00757420	1	8398058	8398059	-	SLC45A1	Body	shelf	0.894333	0.892189	0.896004	0.896088	0.892105	0.878095	0.90146	0.914172	0.90095	0.907724	0.912626	0.903272	0.919151	0.891469	0.908479	0.0170102	0.108177
cg25929860	6	130211986	130211987	+		IGR	opensea	0.365164	0.378687	0.377167	0.356265	0.379307	0.365431	0.39558	0.378234	0.385151	0.388021	0.395922	0.388869	0.391974	0.370337	0.389107	0.0187701	0.108177
cg24152907	1	238076887	238076888	-	LOC100130331	Body	opensea	0.947805	0.942817	0.934384	0.940964	0.953801	0.943351	0.94857	0.976073	0.965349	0.970787	0.953625	0.962581	0.971663	0.943854	0.964093	0.020239	0.108177
cg12840234	11	5667776	5667777	-		IGR	opensea	0.85677	0.849458	0.849834	0.864311	0.851717	0.839766	0.864559	0.876694	0.876834	0.859108	0.886195	0.878992	0.867197	0.851976	0.872797	0.0208212	0.108177
cg10557352	5	56778002	56778003	-	ACTBL2	1stExon	opensea	0.786748	0.805059	0.799137	0.795948	0.79906	0.782054	0.80341	0.821107	0.803953	0.821112	0.828364	0.819625	0.812974	0.794667	0.815792	0.0211247	0.108177
cg24685950	19	17262340	17262341	+	MYO9B	Body	opensea	0.937198	0.955813	0.943282	0.930872	0.957004	0.943975	0.95623	0.973544	0.961584	0.980753	0.972657	0.956389	0.969811	0.944691	0.967281	0.0225904	0.108177
cg09350801	1	15391073	15391074	+	KAZN	Body	opensea	0.800807	0.83293	0.843243	0.849223	0.817829	0.836056	0.885778	0.881168	0.875306	0.83398	0.886845	0.883935	0.854778	0.830015	0.871684	0.0416697	0.108177
cg15350596	5	57048574	57048575	-		IGR	opensea	0.7437	0.800826	0.796749	0.772713	0.782112	0.772759	0.857961	0.843328	0.871719	0.807988	0.806261	0.807706	0.890265	0.778143	0.840747	0.0626035	0.108177
cg10334916	2	241508098	241508099	+	RNPEPL1	TSS200	shore	0.093327	0.0949653	0.105631	0.0945975	0.102217	0.0956918	0.0886412	0.0771093	0.0813615	0.0753357	0.0730329	0.0852568	0.0924513	0.0977382	0.0818841	-0.0158541	0.108188
cg17576127	12	132973817	132973818	+		IGR	island	0.48065	0.504431	0.468566	0.488521	0.493036	0.479511	0.462708	0.447538	0.468144	0.469329	0.460453	0.466972	0.464368	0.485786	0.462787	-0.0229986	0.108277
cg13126315	14	75230509	75230510	+	YLPM1	1stExon	island	0.114717	0.12438	0.101051	0.129367	0.100661	0.113896	0.0854959	0.0919693	0.0923576	0.092518	0.0926506	0.10143	0.0979895	0.114012	0.0934872	-0.0205247	0.108277
cg08552752	1	94492852	94492853	-	ABCA4	Body	opensea	0.91511	0.903544	0.899549	0.911331	0.903811	0.902203	0.912038	0.931189	0.91656	0.929756	0.922131	0.936939	0.92123	0.905924	0.924263	0.0183387	0.108277
cg24604127	7	157886926	157886927	+	PTPRN2	Body	shelf	0.840066	0.850285	0.838284	0.840316	0.850427	0.863929	0.867141	0.875749	0.878246	0.862983	0.873159	0.853154	0.868841	0.847218	0.868467	0.0212497	0.108277
cg14181008	1	119870029	119870030	+		IGR	shore	0.0452937	0.0467163	0.0400741	0.0481677	0.0411002	0.0406315	0.0330958	0.0281943	0.0323332	0.033696	0.0324689	0.0380082	0.0329097	0.0436639	0.032958	-0.0107059	0.10828
cg17923210	6	169129567	169129568	-		IGR	opensea	0.861045	0.894666	0.8769	0.899646	0.900203	0.880292	0.925404	0.926852	0.919792	0.915249	0.911241	0.894401	0.944344	0.885459	0.919612	0.0341531	0.108282
cg11213769	10	6060590	6060591	-	IL2RA	Body	opensea	0.232288	0.239504	0.235273	0.247935	0.241994	0.239471	0.202566	0.231887	0.196444	0.232234	0.210608	0.219874	0.207368	0.239411	0.214426	-0.0249849	0.108287
cg04528255	7	107333621	107333622	+	SLC26A4	Body	opensea	0.409693	0.426706	0.409166	0.419852	0.396929	0.412478	0.434844	0.425418	0.426292	0.43651	0.43305	0.42661	0.442762	0.412471	0.432212	0.0197416	0.108295
cg24320423	5	133881192	133881193	-	JADE2	Body	opensea	0.134929	0.157771	0.156772	0.187089	0.168131	0.115004	0.118218	0.114329	0.106576	0.0897989	0.123518	0.118657	0.111702	0.153283	0.111828	-0.0414542	0.10833
cg07796901	4	75174146	75174147	+	EPGN	TSS200	opensea	0.506491	0.537459	0.532764	0.535644	0.512957	0.513751	0.464235	0.491648	0.47511	0.476698	0.522595	0.485098	0.491917	0.523177	0.486757	-0.0364201	0.10833
cg06823522	4	7830035	7830036	+	AFAP1	Body	opensea	0.640501	0.62055	0.623147	0.624335	0.603733	0.625984	0.634465	0.649917	0.643066	0.638899	0.654288	0.648884	0.644384	0.623042	0.644843	0.0218017	0.10833
cg06793967	11	464665	464666	-	PTDSS2	Body	island	0.650289	0.686518	0.684138	0.744777	0.636565	0.699349	0.584327	0.604465	0.510529	0.582752	0.627345	0.628705	0.631423	0.683606	0.59565	-0.0879564	0.108332
cg14363604	7	1437278	1437279	+		IGR	opensea	0.344863	0.388068	0.372649	0.376719	0.416959	0.423122	0.347616	0.351008	0.32411	0.363051	0.31812	0.310542	0.309573	0.387063	0.332003	-0.0550605	0.108332
cg04389885	2	15312849	15312850	+	NBAS	Body	opensea	0.94015	0.944079	0.943659	0.941316	0.945218	0.945463	0.952794	0.956271	0.95375	0.95166	0.948687	0.952613	0.954821	0.943314	0.952942	0.00962817	0.108336
cg08509370	17	46782417	46782418	+		IGR	opensea	0.857283	0.831287	0.840885	0.836227	0.809777	0.830421	0.869259	0.853548	0.850802	0.876294	0.864329	0.896274	0.867286	0.834313	0.868256	0.0339425	0.108336
cg16205262	15	67492541	67492542	+		IGR	opensea	0.580271	0.574291	0.605361	0.54093	0.593435	0.628945	0.553389	0.537536	0.533351	0.557521	0.521424	0.506616	0.536226	0.587206	0.535152	-0.0520537	0.10836
cg06124883	1	15525193	15525194	+	TMEM51	5'UTR	opensea	0.917003	0.938103	0.919481	0.922985	0.915663	0.917944	0.889337	0.881585	0.909142	0.890379	0.919276	0.892573	0.894047	0.921863	0.89662	-0.0252433	0.10836
cg20899321	11	76380605	76380606	+	LRRC32	5'UTR	shore	0.10126	0.11706	0.112609	0.120521	0.105959	0.130928	0.0984242	0.101077	0.0985575	0.0854294	0.0912087	0.0850858	0.0994683	0.114723	0.0941786	-0.020544	0.10836
cg26153054	2	132152814	132152815	-		IGR	island	0.149559	0.135937	0.140038	0.131824	0.133634	0.12984	0.116997	0.115077	0.127469	0.121282	0.115278	0.127654	0.123332	0.136805	0.121013	-0.0157925	0.10836
cg13184734	1	178512007	178512008	-	C1orf220	Body	island	0.123475	0.111494	0.118553	0.116223	0.105909	0.117526	0.102864	0.0993124	0.0957051	0.104051	0.104467	0.104164	0.105205	0.11553	0.102253	-0.0132771	0.10836
cg14970975	12	6444675	6444676	+	TNFRSF1A	Body	opensea	0.0888395	0.0813941	0.0828298	0.0843265	0.0814945	0.0918426	0.0728626	0.0710605	0.0687254	0.0793721	0.074601	0.075424	0.0656221	0.0851212	0.072524	-0.0125972	0.10836
cg24403085	16	54882652	54882653	+		IGR	opensea	0.736224	0.738658	0.741881	0.733825	0.748526	0.733507	0.759198	0.75886	0.749437	0.757759	0.763229	0.757654	0.741373	0.73877	0.755359	0.0165883	0.10836
cg14289895	16	85962922	85962923	-		IGR	opensea	0.769307	0.770811	0.755605	0.771008	0.753319	0.767813	0.787331	0.776213	0.771608	0.790219	0.782788	0.781028	0.789968	0.764643	0.782736	0.0180929	0.10836
cg09895065	6	84727391	84727392	+		IGR	opensea	0.892205	0.913006	0.91288	0.9069	0.898483	0.904826	0.935639	0.927773	0.92654	0.914432	0.921362	0.920791	0.949291	0.904717	0.927975	0.0232587	0.10836
cg12398670	4	3474429	3474430	-	DOK7	Body	shore	0.689388	0.679845	0.691066	0.698878	0.679433	0.68406	0.700751	0.72682	0.690904	0.708722	0.7106	0.720581	0.716652	0.687112	0.710718	0.0236066	0.10836
cg04308882	22	32368489	32368490	-		IGR	shore	0.778046	0.782574	0.771473	0.773183	0.770437	0.768965	0.783082	0.805673	0.797388	0.805002	0.784564	0.819999	0.789955	0.774113	0.797952	0.0238388	0.10836
cg00693004	17	43151433	43151434	+	NMT1	Body	opensea	0.936748	0.921594	0.947702	0.922659	0.917037	0.941575	0.953719	0.961556	0.95347	0.952311	0.968561	0.961895	0.939697	0.931219	0.955887	0.0246679	0.10836
cg13152158	1	3144710	3144711	-	PRDM16	Body	shelf	0.823336	0.858499	0.858586	0.80857	0.837952	0.867406	0.87376	0.921978	0.889922	0.918311	0.901758	0.852022	0.920037	0.842391	0.896827	0.0544353	0.10836
cg15073283	18	47090413	47090414	+	LIPG	Body	shore	0.921878	0.90341	0.904392	0.91163	0.921882	0.915829	0.901506	0.880829	0.903965	0.891578	0.887933	0.897084	0.876235	0.91317	0.891304	-0.0218657	0.108375
cg21021448	8	94718376	94718377	-	FAM92A1	Body	opensea	0.929817	0.940743	0.945422	0.92621	0.932827	0.943748	0.958137	0.948589	0.960043	0.947317	0.948873	0.955821	0.950594	0.936461	0.952768	0.0163064	0.108421
cg10162067	20	30638733	30638734	-	HCK	TSS1500	shore	0.857083	0.863161	0.865165	0.88297	0.892452	0.859584	0.899254	0.904176	0.889366	0.895029	0.88365	0.894608	0.896531	0.870069	0.894659	0.0245899	0.108427
cg07861356	14	35009506	35009507	+	EAPP	TSS1500	shore	0.777857	0.753693	0.781165	0.745805	0.794439	0.758924	0.781295	0.837058	0.798522	0.826392	0.803001	0.807357	0.810243	0.768647	0.809124	0.0404769	0.108427
cg25773489	19	271202	271203	+		IGR	shelf	0.915188	0.915802	0.909403	0.924627	0.926055	0.913888	0.944425	0.926726	0.931091	0.934577	0.929006	0.93197	0.93249	0.917494	0.932898	0.0154043	0.108436
cg08069665	13	87562958	87562959	-		IGR	opensea	0.685034	0.698729	0.690059	0.693632	0.679666	0.693942	0.701387	0.719269	0.707868	0.699908	0.706051	0.708974	0.725651	0.690177	0.709872	0.0196953	0.108436
cg23001798	21	38232583	38232584	+	HLCS	Body	opensea	0.0661155	0.077353	0.0697925	0.0575774	0.0649814	0.0513989	0.0435945	0.0349416	0.0533758	0.0387825	0.0532323	0.040978	0.0505932	0.0645365	0.0450711	-0.0194653	0.108475
cg11026936	2	217253226	217253227	+		IGR	opensea	0.469402	0.482844	0.47231	0.487025	0.470225	0.477215	0.484093	0.50142	0.488191	0.495716	0.488499	0.495369	0.499916	0.476504	0.493315	0.0168113	0.108475
cg16374080	5	1053545	1053546	-	SLC12A7	Body	island	0.858218	0.871642	0.874105	0.877997	0.862507	0.87174	0.892053	0.893559	0.873325	0.886574	0.888259	0.883311	0.890247	0.869368	0.886761	0.0173931	0.108475
cg14879418	5	72571312	72571313	+		IGR	opensea	0.85509	0.854126	0.846537	0.856593	0.866502	0.865776	0.882373	0.878744	0.865681	0.891531	0.872923	0.872157	0.872825	0.857438	0.876605	0.0191672	0.108475
cg23766787	5	151255294	151255295	-	GLRA1	Body	opensea	0.699076	0.700526	0.693661	0.691718	0.705011	0.694392	0.665187	0.68777	0.669201	0.690693	0.680704	0.671408	0.683507	0.697397	0.678353	-0.0190448	0.108493
cg24902111	4	1400264	1400265	+	NKX1-1	TSS200	island	0.156193	0.137552	0.151424	0.149782	0.137084	0.138173	0.12193	0.11564	0.112963	0.128116	0.131299	0.138251	0.125075	0.145035	0.124753	-0.0202812	0.108512
cg16948367	5	86391677	86391678	-		IGR	opensea	0.921969	0.917517	0.921072	0.934695	0.928549	0.92884	0.913716	0.912687	0.908788	0.899635	0.912918	0.890559	0.910466	0.92544	0.906967	-0.0184731	0.108512
cg06717650	15	72561540	72561541	-	PARP6	5'UTR	shelf	0.860586	0.856674	0.851828	0.847035	0.843483	0.850675	0.863926	0.859502	0.86933	0.863107	0.872201	0.869184	0.863632	0.851713	0.86584	0.0141269	0.108518
cg12372546	8	41541105	41541106	-	ANK1	Body	opensea	0.578395	0.6119	0.594887	0.590182	0.578635	0.597709	0.558535	0.581705	0.560103	0.569722	0.569143	0.571254	0.56871	0.591951	0.568453	-0.0234981	0.108524
cg09664152	15	81450519	81450520	+		IGR	opensea	0.792477	0.792614	0.785354	0.783381	0.796578	0.789993	0.769496	0.779196	0.785059	0.771661	0.7661	0.775351	0.778651	0.790066	0.775073	-0.0149929	0.108526
cg21986118	17	18683622	18683623	-	TVP23B	TSS1500	shore	0.811466	0.874601	0.843844	0.810942	0.862561	0.86512	0.785871	0.724082	0.810659	0.771923	0.760485	0.816801	0.790043	0.844756	0.779981	-0.0647751	0.10858
cg05871548	10	117875906	117875907	+	GFRA1	Body	opensea	0.892769	0.886452	0.887178	0.890405	0.89545	0.885989	0.899181	0.906169	0.909514	0.893555	0.902536	0.901882	0.905865	0.889707	0.902672	0.0129644	0.10858
cg15205576	10	5915770	5915771	-	ANKRD16	3'UTR	opensea	0.115762	0.141246	0.140536	0.138759	0.134334	0.120188	0.10263	0.120673	0.0924154	0.107624	0.11447	0.116055	0.103327	0.131804	0.108171	-0.0236335	0.108582
cg16576327	10	49703161	49703162	+	ARHGAP22	TSS1500	opensea	0.48878	0.481758	0.469924	0.475879	0.474924	0.516245	0.447774	0.466538	0.465887	0.455608	0.448392	0.456284	0.436334	0.484585	0.453831	-0.030754	0.108605
cg20419072	6	53214030	53214031	+	ELOVL5	TSS200	island	0.189768	0.194246	0.179609	0.191811	0.188682	0.178331	0.195486	0.198188	0.198847	0.204287	0.206068	0.215812	0.208425	0.187075	0.203873	0.0167986	0.108605
cg19010214	2	106488957	106488958	+	NCK2	Body	opensea	0.913703	0.917436	0.903389	0.926529	0.916561	0.902825	0.919372	0.941772	0.932439	0.930834	0.939621	0.929197	0.939287	0.913407	0.933217	0.0198105	0.108605
cg15447628	6	44281624	44281625	+	AARS2	TSS1500	shore	0.736927	0.721561	0.722536	0.735866	0.735561	0.732004	0.701353	0.714035	0.70373	0.711434	0.702193	0.706465	0.730567	0.730742	0.709968	-0.0207741	0.108669
cg05738715	12	118018768	118018769	-	KSR2	Body	opensea	0.219972	0.237419	0.244619	0.236788	0.228669	0.218717	0.205345	0.216913	0.199655	0.203119	0.212053	0.204638	0.223302	0.231031	0.209289	-0.0217416	0.108669
cg04101804	22	47908403	47908404	-		IGR	opensea	0.606088	0.67324	0.647979	0.626154	0.649662	0.634504	0.670939	0.692473	0.68113	0.692376	0.692826	0.727723	0.658923	0.639604	0.688056	0.0484513	0.108673
cg17000527	3	183805767	183805768	-		IGR	opensea	0.712136	0.685681	0.674016	0.652632	0.68981	0.682117	0.643492	0.628534	0.665925	0.654759	0.643301	0.655353	0.625781	0.682732	0.645306	-0.0374255	0.108725
cg05271775	13	99128834	99128835	+	STK24	Body	shore	0.0352901	0.0317632	0.0354244	0.028188	0.0364985	0.0307131	0.019306	0.0239495	0.0199665	0.0274804	0.0216218	0.0227385	0.0227134	0.0329795	0.0225394	-0.0104401	0.108725
cg02796621	17	19248565	19248566	+	MIR1180	TSS1500	shore	0.715574	0.741724	0.733147	0.717228	0.716177	0.72388	0.744905	0.741382	0.754681	0.734617	0.749932	0.741339	0.748799	0.724622	0.745094	0.0204718	0.108725
cg18745416	6	152011399	152011400	+	ESR1	TSS1500	opensea	0.906152	0.915343	0.902049	0.90648	0.903337	0.890825	0.90792	0.929643	0.918033	0.930475	0.934909	0.920864	0.931841	0.904031	0.924812	0.020781	0.108725
cg04901749	12	126843602	126843603	-		IGR	opensea	0.86741	0.851845	0.858531	0.873517	0.866916	0.862211	0.87659	0.898132	0.874301	0.887063	0.872255	0.892472	0.893988	0.863405	0.884971	0.0215665	0.108725
cg14038575	1	214432990	214432991	-		IGR	opensea	0.19908	0.195971	0.217901	0.198022	0.213581	0.220924	0.193241	0.192688	0.175989	0.194331	0.181785	0.172052	0.182305	0.20758	0.184627	-0.0229525	0.10878
cg18887815	3	107575062	107575063	-	LINC00635	Body	opensea	0.30022	0.309283	0.323716	0.329547	0.300991	0.328861	0.279683	0.310181	0.268946	0.282292	0.295935	0.274079	0.281637	0.315436	0.284679	-0.0307573	0.108787
cg25823085	7	87105416	87105417	+	ABCB4	TSS1500	shore	0.102538	0.12263	0.128137	0.117378	0.127695	0.101851	0.0960416	0.105703	0.0906039	0.09483	0.0957724	0.0831566	0.0972874	0.116705	0.0947707	-0.0219341	0.108787
cg13771797	17	4901063	4901064	+	INCA1	TSS200	island	0.0630865	0.0717593	0.0674273	0.055535	0.0719983	0.0584262	0.0480098	0.0467412	0.0572081	0.0484434	0.0466665	0.0512762	0.0538811	0.0647054	0.050318	-0.0143874	0.108815
cg01656259	9	86548746	86548747	+		IGR	opensea	0.630548	0.645707	0.646374	0.634373	0.644648	0.653731	0.589525	0.63414	0.590887	0.636743	0.607027	0.602095	0.595337	0.642564	0.607965	-0.0345987	0.108834
cg24398258	20	61401678	61401679	+		IGR	shore	0.810451	0.81515	0.819434	0.818714	0.816587	0.814957	0.852876	0.831022	0.836914	0.832345	0.849018	0.817156	0.839854	0.815882	0.837026	0.0211439	0.108838
cg18574764	6	118859021	118859022	-	CEP85L	Body	opensea	0.612055	0.632981	0.578196	0.597028	0.710348	0.687624	0.513497	0.551741	0.580018	0.596967	0.480209	0.476108	0.507142	0.636372	0.529383	-0.106989	0.108863
cg00979485	2	40629223	40629224	-	SLC8A1	Body	opensea	0.0484074	0.0583367	0.059288	0.0503494	0.0416624	0.0518376	0.0329539	0.034711	0.0373038	0.0306674	0.0313795	0.0465586	0.0401131	0.0516469	0.036241	-0.0154059	0.108863
cg11319437	6	64235361	64235362	-		IGR	opensea	0.725043	0.750438	0.730659	0.747572	0.73151	0.745096	0.751109	0.764607	0.750678	0.764307	0.755813	0.757587	0.763169	0.738386	0.758181	0.0197952	0.108863
cg22602311	5	66917670	66917671	-		IGR	opensea	0.849078	0.867275	0.852803	0.877649	0.871909	0.847298	0.887101	0.895381	0.876537	0.899488	0.88988	0.917836	0.875788	0.861002	0.891716	0.0307139	0.108863
cg09221709	8	622011	622012	+	ERICH1	Body	shore	0.609665	0.602398	0.594232	0.584458	0.527776	0.519824	0.638497	0.609196	0.612331	0.641978	0.666463	0.675303	0.681	0.573059	0.646395	0.0733365	0.108863
cg09603096	13	49634968	49634969	+	FNDC3A	Body	opensea	0.890528	0.863654	0.877974	0.864311	0.892023	0.89595	0.838872	0.863035	0.835115	0.874888	0.840368	0.844768	0.829339	0.88074	0.846626	-0.0341136	0.108868
cg20553004	15	33586239	33586240	-		IGR	opensea	0.0527793	0.058645	0.0586325	0.0565703	0.0505233	0.0513914	0.0407365	0.042969	0.0481163	0.0366047	0.0451858	0.0416333	0.0467904	0.054757	0.043148	-0.011609	0.108868
cg02537941	13	24793488	24793489	-	SPATA13	5'UTR	opensea	0.543652	0.598598	0.578955	0.566008	0.564977	0.530117	0.496885	0.532167	0.502925	0.522594	0.544455	0.516651	0.519193	0.563718	0.519267	-0.0444505	0.108893
cg18075666	7	134550430	134550431	-	CALD1	5'UTR	opensea	0.166342	0.180897	0.173784	0.170613	0.161134	0.171022	0.151798	0.137664	0.137998	0.1629	0.155692	0.139482	0.159748	0.170632	0.149326	-0.0213059	0.108893
cg10966187	11	65789910	65789911	-	CATSPER1	Body	island	0.109311	0.117627	0.121279	0.133616	0.126263	0.124677	0.0977827	0.120613	0.102715	0.0921108	0.0931474	0.101502	0.101068	0.122129	0.101277	-0.0208518	0.108893
cg06874208	5	159695994	159695995	+	CCNJL	Body	opensea	0.0591911	0.0519158	0.0694189	0.0629149	0.0729127	0.0698914	0.0438672	0.0550323	0.031811	0.0567064	0.0453268	0.0390397	0.0360678	0.0643741	0.0439787	-0.0203954	0.108893
cg26096190	2	10688726	10688727	-		IGR	opensea	0.265996	0.27708	0.274951	0.28244	0.261962	0.265773	0.246018	0.25613	0.244701	0.254292	0.252975	0.259979	0.262379	0.271367	0.253782	-0.0175851	0.108893
cg14039306	4	4862240	4862241	-	MSX1	Body	island	0.0464465	0.047863	0.0502883	0.0524214	0.0393226	0.0439347	0.0335581	0.0324901	0.0351501	0.0279253	0.0417512	0.0300216	0.0363208	0.0467127	0.0338882	-0.0128246	0.108893
cg18343437	8	142528415	142528416	+		IGR	island	0.0357304	0.0378281	0.0411745	0.0356262	0.0349097	0.047125	0.0254518	0.0307687	0.0296589	0.0267828	0.0247367	0.026073	0.0286985	0.0387323	0.0274529	-0.0112794	0.108893
cg10642164	5	602154	602155	-		IGR	island	0.946425	0.950135	0.947658	0.937288	0.943996	0.939962	0.957003	0.95182	0.957322	0.961858	0.952949	0.954605	0.960966	0.944244	0.956646	0.0124021	0.108893
cg05616584	5	133447785	133447786	-		IGR	shore	0.936346	0.932405	0.939572	0.949317	0.937948	0.932797	0.950064	0.960888	0.946153	0.950228	0.95598	0.959198	0.949191	0.938064	0.9531	0.0150363	0.108893
cg13753370	3	193614570	193614571	-		IGR	opensea	0.813952	0.787961	0.841031	0.791113	0.804974	0.834665	0.880465	0.851593	0.863415	0.832293	0.847602	0.839202	0.869322	0.812283	0.854842	0.0425589	0.108893
cg05363714	1	53191922	53191923	-	ZYG11B	TSS1500	shore	0.0347766	0.0288706	0.0201613	0.0343662	0.0319975	0.0262082	0.0127023	0.0152151	0.0145751	0.0242924	0.017554	0.0166334	0.0127641	0.0293967	0.0162481	-0.0131487	0.108956
cg22743761	2	162273648	162273649	-	TBR1	Body	island	0.134503	0.150145	0.130061	0.140084	0.139716	0.139894	0.121536	0.122926	0.128596	0.129063	0.126544	0.127007	0.121524	0.139067	0.125314	-0.0137534	0.108962
cg04864981	17	1577070	1577071	+	PRPF8	Body	opensea	0.936617	0.937307	0.94164	0.938531	0.935289	0.940548	0.950289	0.952028	0.950934	0.942247	0.946445	0.948338	0.952762	0.938322	0.949006	0.010684	0.108962
cg22774547	18	7084619	7084620	-	LAMA1	Body	opensea	0.793959	0.768105	0.775473	0.756662	0.750663	0.784156	0.816289	0.786697	0.825138	0.78827	0.805359	0.822381	0.801936	0.771503	0.806582	0.0350786	0.108962
cg22953315	10	80458161	80458162	-		IGR	opensea	0.558369	0.549218	0.559405	0.554997	0.54631	0.523576	0.508552	0.525742	0.523597	0.510547	0.533128	0.535457	0.516494	0.548646	0.521931	-0.0267147	0.108977
cg12535968	1	199521258	199521259	-		IGR	opensea	0.0582284	0.0596822	0.0490217	0.0557488	0.0531499	0.0391604	0.0334623	0.0246639	0.0266642	0.0430511	0.0292128	0.0419979	0.0405227	0.0524986	0.034225	-0.0182736	0.108977
cg25277809	2	128453484	128453485	+		IGR	shore	0.0451316	0.0672355	0.0558015	0.0498724	0.0551914	0.0434614	0.0317483	0.0304018	0.0259824	0.0414453	0.0373992	0.026081	0.0441741	0.0527823	0.0338903	-0.018892	0.10898
cg02481842	4	54374817	54374818	-	LNX1-AS1	Body	opensea	0.8593	0.84071	0.839895	0.852684	0.840489	0.845409	0.829532	0.83296	0.83024	0.831381	0.836614	0.831756	0.829717	0.846414	0.831743	-0.0146716	0.10898
cg11015424	14	36157803	36157804	+	RALGAPA1	Body	opensea	0.925013	0.935624	0.932883	0.935746	0.924159	0.934726	0.942808	0.947033	0.942993	0.937906	0.947925	0.946375	0.942423	0.931359	0.943923	0.0125648	0.10898
cg27461278	6	92836271	92836272	-		IGR	opensea	0.955177	0.946711	0.938681	0.947136	0.942092	0.955919	0.958361	0.958313	0.965684	0.962569	0.963646	0.960384	0.959962	0.947619	0.961274	0.013655	0.10898
cg16301819	6	15923593	15923594	-		IGR	opensea	0.905089	0.895647	0.893864	0.908009	0.89021	0.90075	0.906078	0.919999	0.909048	0.914228	0.915064	0.915503	0.917293	0.898928	0.913888	0.0149595	0.10898
cg06234966	17	80050760	80050761	+	FASN	Body	island	0.779051	0.771562	0.779404	0.766884	0.790886	0.792181	0.800504	0.808986	0.803763	0.808101	0.788985	0.794629	0.797324	0.779995	0.800328	0.0203328	0.10898
cg08712129	22	19864456	19864457	-	TXNRD2	3'UTR	opensea	0.868777	0.883333	0.890796	0.876594	0.854453	0.848815	0.892349	0.904724	0.889126	0.88739	0.910989	0.912931	0.909321	0.870461	0.900976	0.0305144	0.10898
cg12746366	11	44803338	44803339	-	TSPAN18	5'UTR	opensea	0.731831	0.755717	0.765365	0.747055	0.747677	0.766774	0.776345	0.800297	0.804763	0.757669	0.78151	0.787508	0.784129	0.752403	0.784603	0.0322001	0.10898
cg01551787	3	72982378	72982379	+	GXYLT2	Body	opensea	0.880883	0.890111	0.917756	0.873979	0.908998	0.903534	0.942489	0.935646	0.91489	0.936802	0.911901	0.935353	0.920138	0.895877	0.928174	0.0322974	0.10898
cg02281502	9	89625747	89625748	-	LOC440173	Body	shore	0.659798	0.635128	0.628396	0.660188	0.650533	0.636714	0.614061	0.625194	0.626209	0.622731	0.62644	0.620746	0.624091	0.645126	0.622782	-0.0223445	0.108983
cg25047094	2	182418171	182418172	-	CERKL	Body	opensea	0.90859	0.912606	0.902929	0.895843	0.891999	0.929422	0.932022	0.923735	0.942939	0.930581	0.937793	0.924084	0.925444	0.906898	0.930943	0.0240443	0.108983
cg03211622	7	43929320	43929321	+	URGCP	Body	opensea	0.921064	0.94863	0.919263	0.933592	0.923551	0.94179	0.95678	0.941302	0.957096	0.959558	0.946114	0.959118	0.954817	0.931315	0.953541	0.0222257	0.109019
cg24125861	4	6024855	6024856	+		IGR	opensea	0.797934	0.813887	0.816882	0.806507	0.787989	0.799689	0.815942	0.84186	0.815663	0.831027	0.842601	0.821547	0.84058	0.803815	0.829889	0.0260742	0.109019
cg11196848	8	16859833	16859834	-	FGF20	TSS200	shore	0.696628	0.689962	0.704702	0.680491	0.669536	0.694658	0.658527	0.672756	0.664054	0.67564	0.661622	0.671981	0.664083	0.689329	0.666952	-0.0223777	0.109027
cg02890194	7	156791845	156791846	+		IGR	shore	0.281261	0.271523	0.278415	0.28468	0.273347	0.28323	0.249236	0.270429	0.254256	0.260928	0.272041	0.261613	0.245177	0.278743	0.259097	-0.0196454	0.109027
cg15400200	2	64067996	64067997	+	UGP2	TSS1500	island	0.029004	0.0309862	0.0299523	0.0345522	0.032619	0.0291833	0.0244901	0.0187832	0.0178715	0.0238319	0.0207124	0.0235784	0.0195024	0.0310495	0.0212528	-0.00979664	0.109027
cg03706086	8	71381216	71381217	-		IGR	opensea	0.838294	0.835709	0.807424	0.855011	0.832995	0.835748	0.863173	0.862409	0.862351	0.866217	0.863448	0.844183	0.881137	0.834197	0.863274	0.0290769	0.109127
cg24282829	12	8596320	8596321	-		IGR	opensea	0.779418	0.793605	0.788716	0.783669	0.786619	0.779441	0.801558	0.800513	0.80813	0.787862	0.798068	0.80635	0.81029	0.785245	0.801824	0.0165794	0.109132
cg16518306	10	6151147	6151148	-	RBM17	Body	opensea	0.114748	0.120066	0.112179	0.121657	0.121012	0.12944	0.0982126	0.108814	0.11721	0.0936086	0.0981606	0.101254	0.0912257	0.11985	0.101212	-0.0186382	0.109183
cg11958128	12	3226445	3226446	+	TSPAN9	5'UTR	opensea	0.0526718	0.0621808	0.0496107	0.0503588	0.0626697	0.058039	0.0357067	0.0351371	0.0355116	0.0543445	0.0428992	0.0383296	0.0367549	0.0559218	0.0398119	-0.0161099	0.109183
cg14416523	2	162273928	162273929	+	TBR1	Body	shore	0.0697471	0.0849829	0.0864232	0.0689849	0.0758137	0.0687964	0.0582496	0.0585195	0.056543	0.0643483	0.0595492	0.0659025	0.0603338	0.0757914	0.0604923	-0.0152991	0.109183
cg12624031	2	1668758	1668759	+	PXDN	Body	shore	0.934294	0.925432	0.932255	0.917418	0.929325	0.92964	0.944764	0.946901	0.946878	0.950435	0.951787	0.95316	0.928073	0.928061	0.946	0.0179391	0.109183
cg20151884	3	23689891	23689892	-		IGR	opensea	0.936247	0.928324	0.926368	0.92402	0.949292	0.923991	0.957001	0.941421	0.960391	0.95025	0.946151	0.948399	0.951305	0.931374	0.950702	0.0193288	0.109183
cg14421288	14	50050946	50050947	-	RPS29	Body	shore	0.86757	0.873972	0.863482	0.887495	0.855248	0.886846	0.89399	0.898982	0.889752	0.891802	0.895301	0.888374	0.89902	0.872436	0.893889	0.0214531	0.109183
cg14212402	2	236300937	236300938	-		IGR	opensea	0.828269	0.823133	0.805916	0.818077	0.804137	0.814572	0.827637	0.83461	0.836043	0.844963	0.827903	0.858065	0.849972	0.815684	0.839885	0.0242008	0.10924
cg20382184	1	66795970	66795971	+	PDE4B	Body	opensea	0.944577	0.954636	0.940962	0.946687	0.939755	0.946905	0.953995	0.954972	0.956948	0.959766	0.960967	0.960137	0.956612	0.945587	0.957628	0.012041	0.109273
cg13871657	11	65653099	65653100	+	FIBP	Body	shelf	0.876944	0.892646	0.887503	0.891797	0.871774	0.883982	0.913738	0.895164	0.894338	0.901206	0.900711	0.914218	0.904694	0.884108	0.903438	0.0193309	0.109273
cg19572264	2	130974549	130974550	+		IGR	shelf	0.61792	0.604388	0.61296	0.595622	0.590739	0.633661	0.575823	0.579808	0.582333	0.587112	0.562074	0.594731	0.580134	0.609215	0.580288	-0.0289271	0.109304
cg25241040	9	102860332	102860333	-	INVS	TSS1500	shore	0.188882	0.192444	0.172497	0.184264	0.189602	0.189327	0.154256	0.165621	0.172019	0.176153	0.1648	0.146589	0.173023	0.186169	0.164637	-0.0215319	0.109304
cg07664856	3	1134528	1134529	+	CNTN6	TSS200	opensea	0.0974282	0.105283	0.114286	0.0945585	0.0961277	0.0995854	0.0830317	0.0791096	0.0766992	0.0851552	0.0951139	0.0868454	0.0870112	0.101211	0.0847095	-0.016502	0.109304
cg03930921	11	126301917	126301918	-	KIRREL3	Body	opensea	0.0284354	0.0275431	0.0303556	0.0271521	0.0212857	0.026892	0.01313	0.0170302	0.0140978	0.0163495	0.0227502	0.0161749	0.0151765	0.026944	0.016387	-0.010557	0.109304
cg16027727	17	78586328	78586329	-	RPTOR	Body	opensea	0.931553	0.941085	0.95028	0.94878	0.931884	0.953197	0.966095	0.961431	0.956345	0.955751	0.96398	0.962256	0.955299	0.942796	0.960165	0.0173688	0.109304
cg09872426	22	31603094	31603095	-		IGR	opensea	0.945432	0.950703	0.943115	0.967969	0.957711	0.967861	0.974615	0.982053	0.974602	0.974443	0.976925	0.965722	0.974882	0.955465	0.974749	0.019284	0.109304
cg10266146	17	25919184	25919185	+	KSR1	Body	opensea	0.866445	0.841953	0.84289	0.833767	0.850887	0.845358	0.859545	0.872459	0.872908	0.875253	0.859045	0.875301	0.86337	0.846883	0.868269	0.0213857	0.109304
cg22393694	11	26595206	26595207	-	MUC15	TSS1500	opensea	0.921378	0.918987	0.912058	0.91275	0.922969	0.918845	0.933049	0.94853	0.95251	0.936573	0.959237	0.931631	0.92356	0.917831	0.940727	0.022896	0.109304
cg16789335	X	49127366	49127367	+	PPP1R3F	Body	shore	0.846357	0.85656	0.85227	0.877116	0.840724	0.871982	0.87513	0.90478	0.870803	0.895794	0.890576	0.890229	0.880082	0.857502	0.88677	0.0292689	0.109304
cg05062286	18	65124132	65124133	-		IGR	opensea	0.926282	0.933705	0.911983	0.897101	0.943266	0.935575	0.962499	0.946481	0.976434	0.95705	0.943404	0.95495	0.951359	0.924652	0.956025	0.0313732	0.109304
cg14036145	8	28641634	28641635	-	INTS9	Body	opensea	0.93641	0.928486	0.925921	0.937208	0.936593	0.94128	0.953152	0.946482	0.952646	0.948673	0.940123	0.952311	0.945068	0.934316	0.948351	0.0140343	0.109307
cg05699681	21	15645969	15645970	+	ABCC13	TSS200	opensea	0.798397	0.820145	0.831126	0.808799	0.795639	0.804328	0.805576	0.777468	0.776128	0.769806	0.783013	0.784782	0.77064	0.809739	0.781059	-0.02868	0.10934
cg17767542	19	19322902	19322903	-	NCAN	5'UTR	island	0.0424443	0.0598904	0.0382561	0.0444031	0.0581026	0.0483783	0.0264063	0.0320776	0.0380349	0.0370686	0.0243081	0.0329346	0.029746	0.0485792	0.0315109	-0.0170683	0.10934
cg24327597	9	112861738	112861739	+	PALM2-AKAP2	Body	opensea	0.0252092	0.0335449	0.0210613	0.0311768	0.0371098	0.040879	0.0209345	0.0104229	0.0192115	0.0219819	0.0155819	0.013177	0.012888	0.0314968	0.016314	-0.0151829	0.10934
cg23819679	1	150266488	150266489	-	MRPS21	5'UTR	island	0.0238111	0.0237015	0.0191372	0.0240281	0.017378	0.0178924	0.0311803	0.029526	0.0445316	0.0274322	0.0328367	0.0433378	0.0378944	0.0209914	0.0352484	0.014257	0.10934
cg03984405	20	34359544	34359545	-	PHF20	TSS1500	shore	0.516145	0.53455	0.517856	0.527053	0.500362	0.55753	0.557993	0.550146	0.552287	0.561233	0.551902	0.558961	0.556096	0.525583	0.555517	0.029934	0.10934
cg27311171	1	119456780	119456781	-	TBX15	Body	opensea	0.855446	0.787242	0.821906	0.799487	0.837354	0.787441	0.881612	0.831586	0.851841	0.880652	0.868044	0.86912	0.869778	0.814813	0.864662	0.0498491	0.109345
cg02094335	X	110962790	110962791	+	ALG13	Body	opensea	0.850357	0.859043	0.852164	0.871186	0.868792	0.892004	0.838628	0.839315	0.837425	0.838612	0.842333	0.844961	0.846819	0.865591	0.841156	-0.0244348	0.109347
cg11265407	7	80171258	80171259	-		IGR	opensea	0.543629	0.578909	0.573351	0.546069	0.556886	0.529311	0.519518	0.502586	0.507243	0.522203	0.526957	0.521253	0.54057	0.554692	0.520047	-0.0346452	0.109389
cg24110635	12	27472736	27472737	+	STK38L	Body	opensea	0.587221	0.5601	0.578657	0.562231	0.562001	0.560076	0.542879	0.539016	0.548879	0.532918	0.551061	0.547094	0.508477	0.568381	0.538618	-0.0297631	0.109389
cg08467760	1	29449845	29449846	+	TMEM200B	5'UTR	island	0.22813	0.212634	0.22045	0.242274	0.224215	0.229276	0.211895	0.200695	0.203276	0.18537	0.218182	0.190005	0.179705	0.226163	0.198447	-0.0277161	0.109389
cg24151204	11	66130871	66130872	+	SLC29A2	3'UTR	opensea	0.52439	0.52787	0.54314	0.52811	0.523539	0.534834	0.507938	0.52061	0.507256	0.509801	0.524421	0.507773	0.512901	0.530314	0.512957	-0.0173568	0.109389
cg00438740	2	233924930	233924931	-	INPP5D	TSS200	shore	0.0370839	0.0263176	0.0302414	0.034637	0.0174678	0.0308769	0.0103967	0.0141835	0.0181612	0.00802556	0.0185576	0.0206512	0.010624	0.0294374	0.0143714	-0.015066	0.109389
cg26943671	6	24495989	24495990	-	ALDH5A1	Body	shore	0.0553355	0.0641529	0.0690957	0.0601008	0.0682829	0.0599977	0.0516574	0.0541695	0.0534943	0.0457882	0.0473218	0.0516352	0.0496485	0.0628276	0.0505307	-0.0122969	0.109389
cg27394817	17	78848679	78848680	-	RPTOR	Body	shore	0.946308	0.951632	0.938236	0.947812	0.946116	0.946308	0.955135	0.958042	0.959259	0.958674	0.958332	0.952025	0.96316	0.946069	0.957804	0.0117352	0.109389
cg04573316	19	54216680	54216681	-	MIR519D	Body	opensea	0.284211	0.296252	0.318392	0.298576	0.293283	0.28083	0.322205	0.329054	0.312562	0.312921	0.318194	0.318765	0.344657	0.295257	0.322622	0.0273653	0.109389
cg14528751	9	91144074	91144075	-		IGR	opensea	0.850472	0.856347	0.870785	0.837837	0.86871	0.842137	0.886918	0.883273	0.885073	0.879418	0.863728	0.906165	0.879523	0.854381	0.883443	0.0290614	0.109389
cg22954906	13	103531058	103531059	-	LOC121952	TSS1500	opensea	0.355092	0.349187	0.344395	0.346698	0.333477	0.320112	0.297805	0.315949	0.324598	0.297613	0.324572	0.322709	0.31567	0.341494	0.314131	-0.0273628	0.109416
cg16191750	17	42463157	42463158	+	ITGA2B	Body	island	0.108672	0.115861	0.106917	0.115256	0.11052	0.100978	0.0894818	0.0943147	0.0958144	0.0932076	0.102988	0.0883661	0.101961	0.109701	0.095162	-0.0145386	0.109416
cg00396966	1	28701183	28701184	+	PHACTR4	5'UTR	opensea	0.963221	0.939967	0.961054	0.933993	0.94982	0.956638	0.969534	0.972076	0.966011	0.980622	0.976512	0.96582	0.970049	0.950782	0.971518	0.0207356	0.109428
cg25813894	18	6642949	6642950	+		IGR	opensea	0.707089	0.71744	0.697678	0.697248	0.701277	0.700894	0.709187	0.726048	0.729112	0.720679	0.723553	0.733706	0.715678	0.703604	0.722566	0.0189617	0.109429
cg19933487	16	29703339	29703340	-	QPRT	Body	shelf	0.508084	0.519249	0.524812	0.51503	0.524254	0.536644	0.488511	0.51071	0.49464	0.49519	0.51355	0.480711	0.494015	0.521345	0.496761	-0.0245845	0.109441
cg17136631	19	48800556	48800557	-	CCDC114	Body	island	0.868189	0.887467	0.882539	0.867035	0.872276	0.869201	0.883814	0.891785	0.889774	0.894756	0.895732	0.885815	0.8981	0.874451	0.891397	0.0169456	0.109451
cg26701815	18	3446566	3446567	+	TGIF1	5'UTR	shore	0.233786	0.246413	0.240748	0.242352	0.239453	0.251572	0.206288	0.237807	0.227716	0.221053	0.228548	0.216987	0.21878	0.242387	0.222454	-0.019933	0.109466
cg14343924	8	8086146	8086147	+	FLJ10661	Body	island	0.0510519	0.0630992	0.0553034	0.0634814	0.0576091	0.059772	0.0379669	0.0509752	0.0411191	0.0429725	0.0485133	0.0323744	0.0490504	0.0583861	0.0432817	-0.0151045	0.109466
cg10561091	8	12051242	12051243	-	FAM86B1	Body	island	0.0519204	0.0507168	0.0490093	0.0492106	0.0419283	0.055006	0.0329616	0.0379779	0.0439831	0.0319121	0.0413734	0.0366661	0.0356149	0.0496319	0.0372127	-0.0124192	0.10948
cg08789630	10	76599281	76599282	+	MYST4	5'UTR	opensea	0.945818	0.9433	0.955595	0.953823	0.92955	0.952005	0.971116	0.963028	0.95808	0.960406	0.961461	0.971964	0.971942	0.946682	0.965428	0.0187461	0.10948
cg06321213	16	86009621	86009622	-		IGR	shore	0.651173	0.673198	0.647979	0.649285	0.644188	0.639963	0.670433	0.661455	0.670559	0.675736	0.673625	0.690294	0.677081	0.650964	0.674169	0.0232048	0.10948
cg18150584	1	23887816	23887817	+	ID3	TSS1500	shore	0.260284	0.284174	0.293801	0.276302	0.298485	0.292379	0.256391	0.26738	0.251788	0.250906	0.219622	0.254298	0.261222	0.284237	0.251658	-0.0325792	0.109512
cg22116717	13	61018107	61018108	-	TDRD3	5'UTR	opensea	0.887916	0.91715	0.894431	0.911493	0.902881	0.912413	0.922675	0.927574	0.931775	0.915776	0.924236	0.925086	0.923143	0.904381	0.924324	0.019943	0.109512
cg17003018	5	76398488	76398489	-	ZBED3-AS1	Body	opensea	0.862944	0.879913	0.871042	0.873969	0.867893	0.873774	0.885109	0.904207	0.905786	0.877592	0.892638	0.910722	0.885808	0.871589	0.894552	0.0229626	0.109512
cg06347782	9	124991182	124991183	+	LHX6	TSS1500	shore	0.067905	0.0646782	0.0672551	0.0604251	0.0678032	0.0733915	0.0580756	0.0450841	0.0462002	0.0641239	0.0505132	0.0462443	0.0519079	0.0669097	0.0517356	-0.0151741	0.109527
cg06064990	1	6653585	6653586	-	KLHL21	Body	island	0.897242	0.881941	0.898384	0.891002	0.8954	0.896836	0.913138	0.909988	0.910374	0.901106	0.904814	0.905403	0.905852	0.893468	0.907239	0.0137717	0.109527
cg23055716	22	28111842	28111843	+		IGR	opensea	0.910635	0.927252	0.924965	0.925254	0.921623	0.931502	0.944815	0.944307	0.940072	0.935832	0.935534	0.947633	0.930673	0.923539	0.939838	0.0162993	0.109527
cg19559114	19	15375316	15375317	+	BRD4	Body	opensea	0.884489	0.880733	0.870499	0.880905	0.872198	0.868738	0.89449	0.882083	0.886306	0.902504	0.891525	0.902133	0.896873	0.87626	0.893702	0.017442	0.109527
cg20293582	3	101485366	101485367	-	CEP97	3'UTR	opensea	0.947026	0.943424	0.940104	0.947437	0.951842	0.942897	0.937262	0.923969	0.931893	0.932846	0.931924	0.939373	0.923723	0.945455	0.93157	-0.0138848	0.109538
cg02211619	14	56948964	56948965	-		IGR	opensea	0.935797	0.94664	0.943729	0.943382	0.947478	0.934461	0.928836	0.927038	0.928448	0.9234	0.930754	0.936621	0.92196	0.941914	0.928151	-0.0137634	0.109552
cg27000449	7	2354192	2354193	+	SNX8	TSS200	shore	0.0596105	0.0889286	0.0827785	0.0706339	0.068349	0.0673086	0.0560337	0.0461241	0.0505111	0.0493342	0.0633498	0.0446904	0.0567729	0.0729349	0.0524023	-0.0205326	0.10957
cg01766941	1	92953907	92953908	+	GFI1	TSS1500	shore	0.802656	0.885892	0.878665	0.782585	0.873961	0.801179	0.941832	0.881336	0.894578	0.949726	0.926783	0.94701	0.893028	0.83749	0.919185	0.0816952	0.10957
cg21819962	6	40683753	40683754	-		IGR	opensea	0.317674	0.334381	0.34851	0.329783	0.318824	0.327759	0.316876	0.308638	0.295792	0.310038	0.316725	0.30043	0.298756	0.329488	0.306751	-0.0227378	0.109686
cg07456543	17	769898	769899	-	NXN	Body	opensea	0.909909	0.911447	0.903778	0.928934	0.923725	0.922044	0.903328	0.902358	0.893258	0.902381	0.892716	0.900972	0.897931	0.91664	0.898992	-0.0176477	0.109686
cg10072509	21	47501240	47501241	-		IGR	opensea	0.727303	0.739109	0.729951	0.74003	0.723491	0.71358	0.735533	0.761032	0.74763	0.743051	0.754253	0.758581	0.757144	0.72891	0.751032	0.0221215	0.109686
cg01804351	3	183351769	183351770	+		IGR	shore	0.958251	0.949717	0.950803	0.952134	0.94057	0.951225	0.96786	0.956424	0.965677	0.959793	0.968108	0.963357	0.967148	0.95045	0.964052	0.0136023	0.1097
cg14462485	14	76565763	76565764	+		IGR	opensea	0.691034	0.70609	0.685731	0.689164	0.692673	0.68052	0.701133	0.703138	0.711278	0.712827	0.712255	0.702912	0.711408	0.690869	0.70785	0.0169816	0.1097
cg08285663	7	1915386	1915387	+	MAD1L1	Body	shore	0.807127	0.806813	0.81212	0.810447	0.801771	0.823581	0.795424	0.798431	0.801247	0.781502	0.787462	0.797054	0.7849	0.81031	0.792289	-0.018021	0.109717
cg11658594	1	54648974	54648975	+	CYB5RL	Body	opensea	0.928856	0.943581	0.944815	0.928593	0.943562	0.928991	0.947152	0.956004	0.948406	0.95399	0.94945	0.953489	0.955673	0.9364	0.952023	0.0156237	0.109717
cg23017908	14	25850645	25850646	+		IGR	opensea	0.855682	0.841708	0.845984	0.863837	0.857218	0.864036	0.87578	0.882653	0.873411	0.866835	0.882135	0.86193	0.88123	0.854744	0.874854	0.0201093	0.109717
cg15993786	19	54204773	54204774	-	MIR518B	TSS1500	opensea	0.851789	0.858128	0.860266	0.847307	0.856229	0.845163	0.892121	0.865844	0.853477	0.894982	0.894792	0.878765	0.891413	0.853147	0.881628	0.0284806	0.109717
cg02807964	11	10814144	10814145	+		IGR	opensea	0.169339	0.162796	0.168647	0.173551	0.15124	0.165025	0.151916	0.141365	0.141138	0.1441	0.158679	0.147702	0.150922	0.1651	0.147975	-0.0171251	0.109761
cg13579262	1	92000266	92000267	-		IGR	shore	0.937517	0.938925	0.943885	0.943843	0.935383	0.942771	0.929742	0.931502	0.925613	0.9222	0.927588	0.934547	0.930048	0.940387	0.928748	-0.0116387	0.109761
cg22805216	11	43381704	43381705	+	TTC17	Body	shore	0.170782	0.170146	0.166512	0.146749	0.165873	0.159241	0.135224	0.131627	0.136282	0.156254	0.142495	0.150237	0.145092	0.163217	0.142459	-0.0207586	0.109768
cg08156015	7	139408541	139408542	-	HIPK2	Body	opensea	0.944921	0.954814	0.956766	0.944073	0.941825	0.951421	0.96152	0.964631	0.962025	0.959031	0.969293	0.964293	0.957446	0.94897	0.962605	0.0136354	0.109768
cg15899021	8	42121113	42121114	+	LOC101929897	Body	opensea	0.920377	0.921729	0.914561	0.911112	0.912793	0.914219	0.932679	0.931044	0.950126	0.924791	0.926297	0.951605	0.933596	0.915798	0.935734	0.0199353	0.109768
cg09261593	1	2058612	2058613	-	PRKCZ	5'UTR	opensea	0.877021	0.86717	0.888996	0.863664	0.859139	0.874145	0.896301	0.895924	0.88541	0.897014	0.889403	0.887586	0.915536	0.871689	0.895311	0.0236218	0.109768
cg05055490	7	26284602	26284603	-		IGR	opensea	0.696304	0.72592	0.704536	0.697581	0.698982	0.716088	0.718477	0.740714	0.7325	0.742584	0.725094	0.722135	0.731669	0.706568	0.730453	0.0238849	0.109768
cg00119279	4	174427146	174427147	-		IGR	shore	0.162147	0.148728	0.156659	0.150667	0.178979	0.163676	0.14358	0.141246	0.137363	0.150046	0.139434	0.127348	0.133866	0.160143	0.138983	-0.0211593	0.109838
cg00619294	9	98619894	98619895	+	LINC00476	Body	opensea	0.544033	0.542819	0.546888	0.558598	0.540648	0.550988	0.519728	0.540384	0.523913	0.520025	0.535193	0.536936	0.516278	0.547329	0.527494	-0.0198351	0.109849
cg13498348	4	41612132	41612133	-	LIMCH1	Body	opensea	0.918202	0.93551	0.924884	0.939036	0.936618	0.93719	0.951893	0.953763	0.946558	0.952577	0.943145	0.957787	0.940607	0.931907	0.949476	0.0175692	0.109849
cg04740863	8	72213294	72213295	+	EYA1	Body	opensea	0.944488	0.918503	0.934865	0.923577	0.9208	0.926677	0.95489	0.934972	0.945638	0.946149	0.947195	0.953432	0.950482	0.928152	0.947537	0.0193849	0.109876
cg15718581	4	188916581	188916582	-	ZFP42	TSS1500	shore	0.114472	0.119794	0.11566	0.12333	0.119572	0.118976	0.100332	0.108226	0.0957998	0.110581	0.101805	0.104412	0.113763	0.118634	0.104989	-0.0136453	0.109907
cg24860716	12	7066938	7066939	+	PTPN6	Body	opensea	0.855986	0.870111	0.878135	0.882987	0.866092	0.866465	0.894733	0.897392	0.88455	0.880366	0.887751	0.903102	0.885546	0.869963	0.890491	0.0205288	0.109907
cg23535202	1	62605215	62605216	+	INADL	Body	opensea	0.946196	0.924956	0.924626	0.935015	0.947987	0.928299	0.953505	0.951691	0.958508	0.95077	0.954305	0.946319	0.953325	0.934513	0.952632	0.0181186	0.109907
cg00745486	2	238446518	238446519	+	MLPH	Body	opensea	0.768402	0.79169	0.780014	0.780907	0.763565	0.781052	0.806219	0.790915	0.799637	0.792198	0.809626	0.801294	0.789224	0.777605	0.798445	0.0208398	0.109907
cg05451733	1	79701609	79701610	+		IGR	opensea	0.078036	0.0581546	0.0785058	0.0827916	0.077418	0.0923508	0.068495	0.04696	0.0478873	0.0566049	0.0660187	0.0413826	0.0441389	0.0778761	0.0530696	-0.0248065	0.109947
cg22773058	3	183872261	183872262	+	DVL3	TSS1500	shore	0.914168	0.91667	0.918293	0.903182	0.920455	0.904682	0.925143	0.926656	0.927362	0.929514	0.932609	0.922215	0.926752	0.912908	0.927179	0.0142705	0.109947
cg11095315	14	23789003	23789004	+	PABPN1	TSS1500	shore	0.916848	0.899068	0.892105	0.910524	0.901309	0.915426	0.920265	0.925395	0.920478	0.931527	0.919961	0.931348	0.920987	0.90588	0.92428	0.0184003	0.109947
cg06854399	15	25455020	25455021	-	SNORD115-15	Body	opensea	0.881317	0.888124	0.873064	0.894407	0.877739	0.880232	0.905934	0.893807	0.892278	0.903953	0.90952	0.909312	0.892437	0.88248	0.901034	0.0185541	0.109947
cg13751508	7	140176082	140176083	+	MKRN1	5'UTR	shelf	0.763105	0.79513	0.790027	0.782893	0.804714	0.798686	0.821416	0.83707	0.805476	0.835412	0.803726	0.823841	0.81348	0.789092	0.82006	0.0309679	0.109947
cg16294687	13	106105463	106105464	-		IGR	opensea	0.662129	0.659704	0.648335	0.654449	0.701945	0.711053	0.617253	0.643077	0.641193	0.641947	0.595077	0.613307	0.591513	0.672936	0.620481	-0.0524549	0.109969
cg24452112	13	46170321	46170322	-	ERICH6B	Body	opensea	0.27525	0.306918	0.29471	0.297951	0.276269	0.294051	0.256468	0.275981	0.262811	0.269858	0.257179	0.257707	0.280336	0.290858	0.265763	-0.0250953	0.109969
cg17879405	16	230321	230322	-	HBQ1	TSS200	island	0.117332	0.0954583	0.105764	0.113191	0.100879	0.0983127	0.0780416	0.0919643	0.0719377	0.0922989	0.095502	0.0802387	0.0843692	0.105156	0.0849075	-0.0202487	0.109969
cg22653140	10	81214225	81214226	-		IGR	opensea	0.0540991	0.0709989	0.05102	0.0496689	0.0616021	0.0471936	0.0267696	0.0361809	0.0486677	0.0356995	0.0415479	0.0379465	0.0305077	0.0557638	0.03676	-0.0190038	0.109969
cg23465350	11	67084887	67084888	-	LOC100130987	TSS1500	island	0.0268603	0.0364794	0.0348184	0.0309469	0.0307301	0.0362078	0.0221505	0.0224931	0.0173793	0.0263261	0.0234705	0.0200652	0.0211356	0.0326738	0.0218601	-0.0108138	0.109969
cg04855971	4	57299126	57299127	-	PPAT	Body	shelf	0.936598	0.942932	0.94727	0.942389	0.933822	0.943359	0.957047	0.955933	0.952588	0.949075	0.950105	0.955004	0.966063	0.941062	0.955117	0.014055	0.109969
cg10721808	3	51424465	51424466	-	MANF	Body	shore	0.944878	0.943796	0.941227	0.946399	0.930343	0.951442	0.948372	0.963703	0.956119	0.962979	0.955578	0.965037	0.962897	0.943014	0.959241	0.0162267	0.109969
cg01718625	15	85384686	85384687	-	ALPK3	Body	opensea	0.953323	0.949683	0.933704	0.942121	0.951653	0.948612	0.962736	0.95574	0.969302	0.969498	0.964426	0.968388	0.953599	0.946516	0.963384	0.0168684	0.109969
cg02039072	10	26942165	26942166	+	LOC731789	Body	opensea	0.939105	0.940363	0.945038	0.94229	0.955798	0.942002	0.958609	0.968341	0.974626	0.949381	0.962755	0.963006	0.955893	0.944099	0.961802	0.0177024	0.109969
cg16313144	X	134743147	134743148	+		IGR	opensea	0.736518	0.732058	0.73404	0.752974	0.75319	0.743099	0.762171	0.783522	0.755986	0.769634	0.750641	0.785442	0.768363	0.74198	0.767966	0.0259861	0.109969
cg10213101	7	15750017	15750018	-		IGR	opensea	0.750077	0.736929	0.726655	0.724414	0.70765	0.730572	0.741398	0.75122	0.769258	0.748267	0.760077	0.758128	0.762506	0.729383	0.755836	0.0264535	0.109969
cg07439055	2	219157730	219157731	-	TMBIM1	TSS1500	shore	0.582841	0.621354	0.647441	0.575362	0.566623	0.627662	0.641228	0.707413	0.629203	0.686733	0.689673	0.652277	0.681803	0.603547	0.669761	0.0662144	0.109969
cg12696047	16	10187350	10187351	-	GRIN2A	Body	opensea	0.830237	0.821588	0.820129	0.810479	0.810955	0.826199	0.801207	0.806272	0.811688	0.805451	0.801667	0.802291	0.804278	0.819931	0.804693	-0.0152377	0.109975
cg08855656	6	2999968	2999969	-	NQO2	TSS200	shore	0.0484118	0.056228	0.0501843	0.0555865	0.0544705	0.0543163	0.0429151	0.0406077	0.0419068	0.0443877	0.0423677	0.047287	0.0349035	0.0531995	0.0420536	-0.0111459	0.109975
cg24264080	3	193440944	193440945	-		IGR	opensea	0.950879	0.961335	0.955326	0.957742	0.953024	0.95561	0.966983	0.965364	0.963789	0.965185	0.96338	0.9686	0.968252	0.955652	0.965936	0.0102837	0.109975
cg23973115	10	62540149	62540150	-	CDK1	Body	shore	0.826587	0.841231	0.832032	0.831142	0.829757	0.839426	0.854521	0.861683	0.84213	0.872698	0.873091	0.844628	0.848072	0.833362	0.856689	0.0233265	0.109975
cg18637510	5	99107471	99107472	-		IGR	opensea	0.545524	0.555181	0.530453	0.534511	0.513088	0.538082	0.563523	0.56348	0.580003	0.569187	0.562878	0.556032	0.548065	0.53614	0.56331	0.0271698	0.109975
cg21923050	10	7764708	7764709	-	ITIH2	Body	opensea	0.755498	0.7133	0.719757	0.74275	0.734119	0.749487	0.760679	0.787487	0.80071	0.753399	0.76685	0.778037	0.761134	0.735819	0.772614	0.0367951	0.109975
cg22218114	1	156899169	156899170	+	LRRC71	Body	shore	0.76165	0.720466	0.721877	0.750209	0.748883	0.744342	0.702025	0.711223	0.725191	0.695896	0.687252	0.690889	0.726892	0.741238	0.705624	-0.0356135	0.109984
cg09329151	12	42632601	42632602	+	YAF2	TSS1500	island	0.073879	0.109188	0.0925436	0.0784165	0.098358	0.0832205	0.0563012	0.0644195	0.0559528	0.0802944	0.0698821	0.0653038	0.0524952	0.0892675	0.0635213	-0.0257462	0.110009
cg27542301	1	203256315	203256316	-	LINC01353	TSS1500	opensea	0.0814833	0.0897654	0.0997801	0.0917984	0.100196	0.0871881	0.074341	0.081456	0.0711735	0.0786092	0.0830134	0.0751876	0.0706323	0.0917019	0.0763447	-0.0153572	0.110009
cg03564166	16	70380888	70380889	-	DDX19A	5'UTR	island	0.119578	0.111039	0.121149	0.118818	0.117654	0.11211	0.0931198	0.112107	0.0990924	0.0978252	0.110492	0.101556	0.0957697	0.116724	0.101423	-0.0153013	0.110009
cg11951933	10	28539542	28539543	-	MPP7	5'UTR	opensea	0.84855	0.859748	0.842139	0.854629	0.856562	0.849487	0.828291	0.82698	0.838218	0.83591	0.822147	0.816773	0.8485	0.851853	0.830974	-0.0208784	0.110015
cg03477080	3	46448920	46448921	+	CCRL2	5'UTR	opensea	0.122819	0.121458	0.123279	0.125355	0.138489	0.0958788	0.0884284	0.0987024	0.0829051	0.104237	0.101569	0.0899429	0.104352	0.121213	0.0957338	-0.0254792	0.110036
cg12131828	17	46663648	46663649	+		IGR	shelf	0.347298	0.343943	0.349553	0.373812	0.34891	0.346406	0.327187	0.330723	0.309686	0.317523	0.332743	0.343349	0.305166	0.351654	0.323768	-0.0278855	0.110042
cg14053997	9	133358531	133358532	+	ASS1	Body	opensea	0.769106	0.788632	0.796459	0.782025	0.788454	0.796087	0.759608	0.774389	0.748736	0.767843	0.738004	0.771142	0.762508	0.786794	0.760318	-0.0264753	0.110042
cg14396453	5	136647074	136647075	-	SPOCK1	Body	opensea	0.9577	0.944165	0.952642	0.952723	0.95068	0.94762	0.963811	0.962607	0.956841	0.965131	0.965142	0.95989	0.96543	0.950922	0.962693	0.0117713	0.110042
cg03028216	X	20431329	20431330	-		IGR	opensea	0.870757	0.861881	0.865648	0.867942	0.854826	0.868942	0.871959	0.877359	0.882224	0.873143	0.88781	0.884781	0.884127	0.864999	0.8802	0.0152014	0.110042
cg14342658	19	13941371	13941372	+	ZSWIM4	Body	island	0.925038	0.897248	0.919214	0.916751	0.911005	0.909701	0.935574	0.933043	0.929483	0.925827	0.922797	0.938895	0.936631	0.91316	0.93175	0.0185904	0.110042
cg07427577	4	186344302	186344303	+	UFSP2	Body	shelf	0.9048	0.925019	0.925494	0.9176	0.91752	0.923709	0.944887	0.936014	0.928423	0.942523	0.928285	0.949659	0.936004	0.919024	0.937971	0.018947	0.110042
cg24298610	21	42796936	42796937	+	MX1	TSS1500	shore	0.824144	0.815181	0.824697	0.813594	0.812488	0.828023	0.845888	0.846524	0.837236	0.846095	0.832683	0.844071	0.821536	0.819688	0.839147	0.0194596	0.110042
cg25816160	1	93053203	93053204	+	EVI5	Body	opensea	0.923916	0.947115	0.937889	0.919846	0.928265	0.931812	0.9473	0.957763	0.965624	0.945707	0.939675	0.966111	0.962673	0.931474	0.954979	0.0235051	0.110042
cg22397469	20	32173164	32173165	-	CBFA2T2	5'UTR	opensea	0.908122	0.854784	0.893912	0.884223	0.872781	0.872764	0.907732	0.916148	0.905848	0.905393	0.906325	0.913221	0.925151	0.881098	0.911403	0.030305	0.110042
cg10182534	5	67872822	67872823	-		IGR	opensea	0.73937	0.721565	0.709776	0.74625	0.706952	0.713334	0.749566	0.749152	0.763077	0.73445	0.790268	0.781121	0.770642	0.722875	0.762611	0.0397362	0.110042
cg14994452	16	49634760	49634761	-	ZNF423	Body	island	0.549391	0.533045	0.548181	0.535542	0.529419	0.530867	0.509564	0.519871	0.522413	0.508304	0.510864	0.533358	0.515532	0.537741	0.517129	-0.0206117	0.110112
cg26203845	14	105293866	105293867	+		IGR	island	0.0761622	0.0859903	0.0791449	0.0842419	0.0751462	0.0696362	0.0621404	0.0642781	0.064245	0.0645444	0.069617	0.0671533	0.0679662	0.0783869	0.0657064	-0.0126806	0.110112
cg10869641	6	170184833	170184834	+		IGR	opensea	0.865323	0.876517	0.863532	0.876062	0.862587	0.846444	0.885107	0.882263	0.876368	0.891535	0.882059	0.901936	0.898379	0.865078	0.888235	0.0231578	0.110112
cg16526829	13	111751734	111751735	+	LINC00368	Body	opensea	0.583792	0.579462	0.578311	0.58743	0.560885	0.600981	0.619241	0.60231	0.592634	0.612864	0.602244	0.615206	0.60435	0.58181	0.606978	0.0251679	0.110112
cg01504447	13	31041221	31041222	+	HMGB1	TSS1500	opensea	0.928654	0.924985	0.932843	0.915738	0.920844	0.917297	0.933957	0.937522	0.941318	0.931572	0.944875	0.935676	0.941145	0.923394	0.938009	0.0146157	0.110128
cg10234007	1	39347776	39347777	-	GJA9	TSS1500	opensea	0.944084	0.923248	0.94356	0.927182	0.935162	0.94829	0.965961	0.954399	0.966703	0.948799	0.947116	0.95858	0.962915	0.936921	0.957782	0.0208607	0.110128
cg09118188	16	47891807	47891808	-	LOC101927132	TSS1500	opensea	0.543632	0.57597	0.540063	0.557986	0.533519	0.547092	0.576449	0.589763	0.585622	0.599701	0.56031	0.623894	0.627769	0.54971	0.594787	0.0450763	0.110137
cg10404336	8	143858821	143858822	+	LYNX1	5'UTR	island	0.0581569	0.0623778	0.0705832	0.0660357	0.0680373	0.0514922	0.0493854	0.0497757	0.0488	0.0400785	0.0459264	0.048087	0.0543399	0.0627805	0.0480561	-0.0147244	0.110176
cg11037627	X	16497523	16497524	-		IGR	opensea	0.329731	0.36876	0.338102	0.348203	0.328499	0.371112	0.330745	0.317192	0.319021	0.305119	0.29206	0.268101	0.295991	0.347401	0.304033	-0.0433682	0.110192
cg08986767	7	92747308	92747309	+	SAMD9	1stExon	opensea	0.325167	0.315316	0.334688	0.333726	0.316144	0.315623	0.28991	0.29204	0.262363	0.297113	0.271279	0.306895	0.314224	0.323444	0.290546	-0.0328975	0.110192
cg22710065	19	54668256	54668257	+	TMC4	Body	island	0.109838	0.139175	0.120391	0.123915	0.113168	0.11833	0.094487	0.089268	0.0766006	0.115946	0.0909229	0.103094	0.095929	0.120803	0.0951781	-0.0256248	0.110192
cg13557069	2	43595507	43595508	-	THADA	Body	opensea	0.9499	0.942607	0.934784	0.942304	0.942333	0.948211	0.959317	0.949041	0.959627	0.961112	0.952336	0.955646	0.959426	0.943356	0.956643	0.0132871	0.110192
cg14668272	2	127784452	127784453	-		IGR	shore	0.873167	0.852277	0.874837	0.859037	0.858301	0.86569	0.883214	0.905457	0.891174	0.895305	0.863888	0.908279	0.909444	0.863885	0.893823	0.0299382	0.110192
cg19385767	13	21995594	21995595	-	ZDHHC20	Body	opensea	0.859227	0.88148	0.920123	0.900179	0.899902	0.904151	0.942601	0.947492	0.930527	0.911651	0.943398	0.940081	0.914912	0.894177	0.932952	0.0387747	0.110192
cg08952029	11	74442900	74442901	+	CHRDL2	TSS1500	shore	0.371343	0.358657	0.383347	0.355686	0.367304	0.355305	0.331531	0.358956	0.32977	0.349484	0.343967	0.337142	0.336461	0.365273	0.341044	-0.0242291	0.11023
cg22619441	4	123845020	123845021	+	NUDT6	TSS1500	shore	0.0331219	0.0330513	0.0282854	0.0328416	0.0289952	0.0307271	0.0208486	0.0196018	0.0189856	0.0242738	0.0205526	0.0256869	0.0209695	0.0311704	0.0215598	-0.00961058	0.11023
cg16233515	7	73408058	73408059	-		IGR	opensea	0.927604	0.925551	0.928376	0.925597	0.94096	0.934949	0.946712	0.951894	0.954073	0.943926	0.938889	0.937607	0.951426	0.930506	0.946361	0.0158545	0.11023
cg00760938	2	217357159	217357160	+		IGR	opensea	0.618195	0.622087	0.612231	0.615696	0.623331	0.625583	0.605869	0.587088	0.609035	0.60488	0.590354	0.611526	0.599534	0.619521	0.601184	-0.0183368	0.110232
cg01483681	11	44332138	44332139	-	ALX4	TSS1500	shore	0.0434063	0.0518153	0.046804	0.0498163	0.0481266	0.0463659	0.0375291	0.0362832	0.0324889	0.0405324	0.0391255	0.0406354	0.0324976	0.0477224	0.0370132	-0.0107092	0.1103
cg14917153	16	19078021	19078022	-	LOC102723385	Body	shore	0.963407	0.950643	0.977381	0.952536	0.955868	0.956723	0.973534	0.985749	0.976541	0.970263	0.981566	0.975797	0.980868	0.959426	0.97776	0.0183336	0.1103
cg07493465	6	149301241	149301242	-	UST	Body	opensea	0.947302	0.930511	0.952868	0.958161	0.951958	0.939575	0.975784	0.974261	0.959243	0.968287	0.953152	0.976161	0.979301	0.946729	0.969455	0.0227264	0.1103
cg07849728	5	49772622	49772623	-		IGR	opensea	0.52602	0.551168	0.521517	0.546786	0.525244	0.502751	0.486265	0.479346	0.47217	0.502349	0.516735	0.474169	0.504685	0.528914	0.490817	-0.0380974	0.110301
cg24780445	20	35808365	35808366	-	C20orf132	TSS1500	shore	0.0244068	0.0399298	0.0360341	0.027884	0.0154685	0.0266135	0.0104307	0.0104906	0.00832909	0.0141321	0.0159027	0.0132468	0.0163459	0.0283895	0.0126968	-0.0156926	0.110301
cg14232289	17	71161796	71161797	-	SSTR2	5'UTR	island	0.0778936	0.0776833	0.0823855	0.0750031	0.0772427	0.0730893	0.0548468	0.0678607	0.0520688	0.0693517	0.0695813	0.0650469	0.0567639	0.0772163	0.0622172	-0.0149991	0.110301
cg24824703	7	2801248	2801249	-	GNA12	Body	shore	0.939128	0.925876	0.927063	0.924914	0.922442	0.926522	0.934195	0.940481	0.941034	0.942452	0.939675	0.940723	0.945734	0.927658	0.940614	0.0129559	0.110301
cg19443556	4	120226470	120226471	+	C4orf3	TSS1500	opensea	0.964638	0.946337	0.957949	0.945151	0.935231	0.953015	0.964796	0.967826	0.97272	0.963405	0.974426	0.965476	0.977055	0.950387	0.969386	0.0189994	0.110301
cg02813442	16	84264737	84264738	+	KCNG4	Body	opensea	0.610849	0.623277	0.620712	0.629065	0.616834	0.605314	0.628985	0.651323	0.624042	0.637108	0.645363	0.640608	0.648239	0.617675	0.639381	0.0217058	0.110301
cg16068924	X	48682043	48682044	+	HDAC6	Body	shelf	0.795112	0.774187	0.784039	0.771222	0.792564	0.776374	0.800554	0.792074	0.79906	0.809095	0.808468	0.822077	0.801249	0.78225	0.804654	0.022404	0.110301
cg02903983	14	22968031	22968032	+		IGR	opensea	0.896386	0.904929	0.934338	0.917341	0.901222	0.910788	0.950961	0.954742	0.944958	0.92717	0.974993	0.931838	0.930424	0.910834	0.945012	0.0341782	0.110301
cg14371792	2	208037561	208037562	-		IGR	opensea	0.672384	0.64993	0.672111	0.633539	0.666549	0.653781	0.685532	0.719413	0.692482	0.718992	0.700061	0.668584	0.744353	0.658049	0.704202	0.0461533	0.110301
cg19296305	4	109030040	109030041	-	LEF1	Body	opensea	0.829942	0.798212	0.809591	0.826834	0.805509	0.809879	0.782885	0.783804	0.784522	0.770803	0.795388	0.776959	0.807406	0.813328	0.785967	-0.0273611	0.110326
cg09386176	15	26107508	26107509	-	ATP10A	Body	island	0.0878386	0.0984402	0.103487	0.0790179	0.0858292	0.0841568	0.0669213	0.0647827	0.0715642	0.0663587	0.0868312	0.0629651	0.0682926	0.089795	0.0696737	-0.0201213	0.110326
cg26802145	8	37963110	37963111	-	ASH2L	1stExon	island	0.0765012	0.0687808	0.0724777	0.0858707	0.0683059	0.0779994	0.063467	0.0609666	0.0603103	0.0522748	0.068645	0.0554197	0.0578058	0.0749893	0.0598413	-0.015148	0.110326
cg06159490	8	11436860	11436861	-	LINC00208	Body	opensea	0.855175	0.872933	0.862904	0.861021	0.869971	0.871431	0.878645	0.894809	0.893638	0.878102	0.871757	0.894321	0.884775	0.865573	0.88515	0.0195768	0.110326
cg06460654	19	52005593	52005594	-	SIGLEC12	TSS1500	opensea	0.85367	0.82047	0.862559	0.844563	0.855655	0.835593	0.883502	0.890771	0.870334	0.863452	0.863169	0.898826	0.872558	0.845418	0.877516	0.0320978	0.110326
cg21273905	18	34359654	34359655	-	FHOD3	3'UTR	opensea	0.911156	0.918897	0.926692	0.92312	0.918662	0.926122	0.94484	0.940222	0.946097	0.924541	0.930994	0.942844	0.935674	0.920775	0.937887	0.0171126	0.110334
cg25950728	2	152145110	152145111	+	NMI	5'UTR	shore	0.860245	0.841631	0.871405	0.829835	0.879874	0.891449	0.923489	0.939941	0.971197	0.87834	0.924166	0.88725	0.945268	0.862406	0.924236	0.0618295	0.110334
cg21454279	2	121612912	121612913	+	GLI2	Body	opensea	0.748575	0.716294	0.744745	0.723834	0.714884	0.738344	0.70607	0.708948	0.693276	0.700717	0.701312	0.70793	0.718532	0.731113	0.705255	-0.0258578	0.110354
cg25494045	16	71559023	71559024	-	CHST4	TSS1500	opensea	0.575554	0.590372	0.576387	0.592235	0.583117	0.575968	0.555561	0.563188	0.564868	0.557779	0.571316	0.576056	0.563449	0.582272	0.564602	-0.01767	0.110354
cg00797651	1	207494336	207494337	-	CD55	TSS1500	shore	0.0890092	0.100559	0.0990643	0.0874305	0.0859349	0.0826892	0.0683316	0.0704189	0.0704212	0.0775372	0.0809777	0.0785377	0.0796629	0.0907811	0.0751268	-0.0156544	0.110354
cg07320595	5	156485233	156485234	+	HAVCR1	1stExon	opensea	0.868395	0.854347	0.85132	0.875	0.83353	0.888273	0.879796	0.915892	0.896654	0.895231	0.907425	0.883538	0.90073	0.861811	0.897038	0.0352272	0.110354
cg13922962	6	169654390	169654391	-	THBS2	TSS200	opensea	0.758087	0.778258	0.776498	0.756072	0.772006	0.765391	0.786892	0.827331	0.822538	0.795115	0.786905	0.824851	0.781186	0.767719	0.803545	0.0358268	0.110354
cg16915199	20	42993674	42993675	+	HNF4A	5'UTR	opensea	0.881347	0.89032	0.881042	0.879513	0.896484	0.890614	0.909736	0.897731	0.91199	0.903742	0.894316	0.9054	0.898285	0.886553	0.903028	0.0164749	0.110355
cg13799978	2	180117345	180117346	-	SESTD1	5'UTR	opensea	0.770253	0.787855	0.809653	0.800884	0.796975	0.766086	0.809432	0.858431	0.819109	0.805677	0.837165	0.825872	0.841906	0.788618	0.828227	0.0396096	0.110355
cg20215535	4	81159181	81159182	-		IGR	opensea	0.406643	0.429308	0.426217	0.403573	0.43684	0.43907	0.45271	0.511929	0.447049	0.496747	0.472577	0.498015	0.439883	0.423609	0.47413	0.0505215	0.110355
cg16494597	19	15918694	15918695	-	OR10H1	1stExon	island	0.815657	0.823798	0.822321	0.821001	0.821273	0.821956	0.839912	0.830328	0.833879	0.822988	0.83687	0.837811	0.834567	0.821001	0.833765	0.012764	0.110491
cg12052999	22	18405042	18405043	+	MICAL3	5'UTR	opensea	0.784456	0.793382	0.785389	0.776868	0.794382	0.781909	0.797866	0.812755	0.818095	0.802193	0.807728	0.791108	0.806342	0.786064	0.805155	0.0190909	0.110495
cg08888175	X	31528022	31528023	-	DMD	Body	opensea	0.661712	0.615329	0.620182	0.627724	0.645505	0.633858	0.55875	0.543851	0.522257	0.615447	0.608574	0.505944	0.585454	0.634052	0.562897	-0.071155	0.110537
cg07195211	11	100680046	100680047	+	ARHGAP42	Body	opensea	0.71533	0.722565	0.723361	0.725134	0.727152	0.76792	0.708114	0.711504	0.691777	0.69886	0.658496	0.675149	0.675698	0.730244	0.688514	-0.0417295	0.110537
cg14317513	21	38074992	38074993	-	SIM2	Body	shore	0.421195	0.417748	0.422851	0.414046	0.397286	0.392868	0.373896	0.383202	0.378435	0.381841	0.396379	0.382475	0.401977	0.410999	0.385458	-0.0255412	0.110537
cg24018232	19	57795269	57795270	+	ZNF460	Body	shelf	0.311289	0.321359	0.325172	0.308036	0.3142	0.30805	0.285975	0.302439	0.290981	0.30097	0.309335	0.291507	0.293318	0.314684	0.296361	-0.0183238	0.110537
cg19831197	15	75639278	75639279	-	NEIL1	TSS200	shore	0.0737339	0.0855479	0.0882782	0.0762712	0.0791767	0.0743931	0.0588085	0.0669065	0.0583288	0.0663421	0.0574366	0.0709019	0.071407	0.0795668	0.0643045	-0.0152623	0.110537
cg16279088	6	158653551	158653552	-		IGR	island	0.045597	0.0587351	0.055243	0.0491777	0.0513992	0.0497545	0.0417396	0.0325428	0.0435079	0.0315614	0.0408633	0.0431473	0.03266	0.0516511	0.0380032	-0.0136479	0.110537
cg17555660	7	38253299	38253300	+	STARD3NL	Body	opensea	0.953182	0.93647	0.948608	0.953347	0.939124	0.942761	0.962193	0.961522	0.962786	0.955186	0.954207	0.964271	0.971654	0.945582	0.961688	0.0161064	0.110537
cg03252820	2	234108979	234108980	+	INPP5D	Body	shelf	0.79866	0.818811	0.795555	0.808509	0.811731	0.78842	0.781855	0.771733	0.778651	0.789688	0.785671	0.791337	0.772098	0.803614	0.781576	-0.0220382	0.110542
cg11186386	5	29396120	29396121	-	LOC101929681	TSS200	opensea	0.681326	0.666528	0.671776	0.666331	0.67284	0.663451	0.679722	0.687121	0.693113	0.677747	0.687968	0.696981	0.684733	0.670375	0.686769	0.0163939	0.110542
cg16760684	6	134910776	134910777	+		IGR	opensea	0.41066	0.412066	0.361538	0.419047	0.426972	0.397809	0.360009	0.371639	0.368039	0.374526	0.380304	0.364165	0.356681	0.404682	0.367909	-0.0367732	0.110545
cg06232075	4	1256182	1256183	-		IGR	opensea	0.831401	0.805657	0.839878	0.845953	0.81753	0.850356	0.893014	0.878073	0.842256	0.885018	0.883193	0.85822	0.857084	0.831796	0.87098	0.0391837	0.110545
cg15587455	16	86229291	86229292	+	LINC01082	TSS1500	opensea	0.930478	0.947663	0.946798	0.947157	0.950433	0.954962	0.97347	0.961493	0.960702	0.9637	0.956943	0.959543	0.965008	0.946248	0.96298	0.0167315	0.110569
cg14478713	9	16653688	16653689	-	BNC2	Body	opensea	0.508013	0.518229	0.50485	0.508672	0.517124	0.55013	0.494187	0.476557	0.477446	0.50959	0.487143	0.480035	0.47196	0.517836	0.485274	-0.0325624	0.11057
cg26719549	12	76742285	76742286	+	BBS10	TSS200	island	0.0498585	0.0596686	0.054493	0.0554365	0.0553115	0.052733	0.0352103	0.0456655	0.0429655	0.0379063	0.0518941	0.0382055	0.0344659	0.0545835	0.0409019	-0.0136816	0.11057
cg22017581	1	239550177	239550178	-		IGR	island	0.0489989	0.050651	0.0539655	0.0535841	0.0499825	0.0507466	0.0468895	0.032662	0.0410813	0.0335344	0.0385242	0.038931	0.0441092	0.0513214	0.0393902	-0.0119312	0.11057
cg16584557	5	32274403	32274404	+	MTMR12	Body	opensea	0.971748	0.968317	0.965254	0.971899	0.974039	0.96563	0.98011	0.979999	0.983527	0.978474	0.975135	0.980827	0.983951	0.969481	0.980289	0.0108077	0.11057
cg19963544	2	106483650	106483651	-	NCK2	Body	opensea	0.975643	0.964579	0.975824	0.970685	0.967016	0.976345	0.988577	0.980535	0.979312	0.98578	0.985358	0.984151	0.982497	0.971682	0.983744	0.0120623	0.11057
cg26571889	4	170950517	170950518	-		IGR	shore	0.819712	0.806055	0.801833	0.813981	0.801169	0.820962	0.845387	0.823751	0.856027	0.824454	0.835175	0.833619	0.825724	0.810619	0.834877	0.0242581	0.11057
cg08849514	5	106530218	106530219	+		IGR	opensea	0.660668	0.645484	0.638185	0.635976	0.626232	0.657098	0.621542	0.615611	0.623777	0.627774	0.628561	0.617585	0.61809	0.64394	0.621849	-0.0220917	0.110581
cg05380759	3	45579354	45579355	+	LARS2	Body	opensea	0.56034	0.60401	0.593516	0.572814	0.530197	0.574424	0.61906	0.619978	0.590612	0.607937	0.636734	0.636893	0.617653	0.57255	0.61841	0.0458595	0.110588
cg06653961	6	80658030	80658031	+	ELOVL4	TSS1500	shore	0.751838	0.729065	0.750165	0.758572	0.73515	0.748212	0.716237	0.713415	0.688943	0.714397	0.74281	0.712341	0.717242	0.7455	0.715055	-0.0304452	0.110598
cg11269735	3	102231494	102231495	+		IGR	opensea	0.584329	0.553753	0.561804	0.572264	0.573026	0.570088	0.548246	0.557732	0.551981	0.53772	0.54222	0.530105	0.554593	0.569211	0.546085	-0.0231254	0.110598
cg15276281	3	78418280	78418281	-		IGR	opensea	0.104212	0.107087	0.0959902	0.11977	0.0880659	0.108967	0.0757037	0.0898119	0.0852988	0.0823083	0.093514	0.0808988	0.0781404	0.104015	0.083668	-0.0203473	0.110598
cg15199326	6	2842005	2842006	-	SERPINB1	5'UTR	island	0.0662174	0.0872333	0.0858824	0.0755401	0.0640427	0.0726018	0.0472798	0.0572129	0.0420851	0.062024	0.0637816	0.0546925	0.0576753	0.0752529	0.0549644	-0.0202885	0.110598
cg08252532	19	51588010	51588011	-	KLK14	TSS1500	opensea	0.58414	0.594456	0.579268	0.586561	0.594643	0.591553	0.566784	0.569559	0.555731	0.58809	0.567394	0.565983	0.569848	0.588437	0.569056	-0.0193813	0.110598
cg21177096	2	20212440	20212441	-	MATN3	5'UTR	island	0.0442165	0.0439448	0.0480994	0.0394514	0.054186	0.0446769	0.0340704	0.0339515	0.030747	0.0408203	0.0299498	0.0334425	0.0315586	0.0457625	0.0335057	-0.0122568	0.110598
cg24603803	1	100111849	100111850	-	PALMD	1stExon	opensea	0.0245729	0.0293746	0.0265689	0.0367329	0.0248385	0.0259579	0.0148434	0.0167513	0.0103347	0.0197982	0.019178	0.0136664	0.0186248	0.0280076	0.016171	-0.0118366	0.110598
cg16971003	4	81188134	81188135	-	FGF5	1stExon	shore	0.0504504	0.0478373	0.0462268	0.0447925	0.052932	0.0447906	0.0379774	0.0336069	0.0396194	0.0400698	0.0401503	0.0340318	0.0364217	0.0478383	0.037411	-0.0104272	0.110598
cg23860321	6	160211010	160211011	-	TCP1	TSS1500	island	0.0272508	0.0182621	0.026678	0.0244181	0.0259693	0.022214	0.0136845	0.0157553	0.0101287	0.0165739	0.0154874	0.0108376	0.0142939	0.0241321	0.0138231	-0.010309	0.110598
cg15829152	12	11071259	11071260	-	PRH1-PRR4	Body	opensea	0.975701	0.976243	0.970163	0.980352	0.972341	0.978005	0.985522	0.985562	0.985433	0.985674	0.987399	0.98652	0.98256	0.975468	0.985524	0.0100566	0.110598
cg23163386	3	2526629	2526630	-	CNTN4	5'UTR	opensea	0.909315	0.905464	0.90825	0.906841	0.898895	0.914974	0.918826	0.920707	0.920958	0.915765	0.916863	0.918106	0.921431	0.90729	0.918951	0.0116609	0.110598
cg24140841	18	77642911	77642912	+	KCNG2	Body	island	0.951349	0.961147	0.963476	0.960334	0.966513	0.95631	0.976604	0.974584	0.972218	0.969194	0.968543	0.975439	0.969298	0.959855	0.972268	0.0124136	0.110598
cg27065225	8	144987622	144987623	+		IGR	shelf	0.936505	0.927313	0.937835	0.93368	0.936249	0.929034	0.946858	0.959343	0.959821	0.934974	0.954564	0.95155	0.946596	0.933436	0.950529	0.0170932	0.110598
cg17932911	10	101942982	101942983	-	ERLIN1	Body	shelf	0.947677	0.942264	0.943845	0.94103	0.927329	0.954638	0.964121	0.953079	0.96005	0.961871	0.954004	0.961112	0.969222	0.942797	0.960494	0.0176968	0.110598
cg23217778	10	131663082	131663083	+	EBF3	Body	shelf	0.926303	0.93437	0.940124	0.932799	0.934201	0.916551	0.940943	0.958244	0.946886	0.938982	0.956232	0.949625	0.953812	0.930725	0.949246	0.0185213	0.110598
cg14321066	3	168115836	168115837	-	C3orf50	Body	opensea	0.894653	0.903459	0.920977	0.887787	0.898945	0.893837	0.929033	0.922182	0.913968	0.92457	0.930928	0.936432	0.909345	0.899943	0.92378	0.0238368	0.110598
cg27170822	8	69084641	69084642	-	PREX2	Body	opensea	0.853841	0.854324	0.86177	0.86732	0.876808	0.862301	0.887683	0.908292	0.899127	0.877953	0.879973	0.870895	0.904294	0.862727	0.889745	0.0270177	0.110598
cg25332499	11	64756382	64756383	+	BATF2	3'UTR	opensea	0.757302	0.793252	0.787046	0.761375	0.775974	0.748312	0.801657	0.792073	0.793494	0.797688	0.797005	0.800183	0.806591	0.770543	0.798384	0.0278409	0.110598
cg08090635	2	211159037	211159038	+	MYL1	Body	opensea	0.756788	0.729251	0.749734	0.763309	0.750783	0.731904	0.778965	0.812789	0.777639	0.769572	0.774231	0.820226	0.770403	0.746961	0.786261	0.0392992	0.110598
cg04266019	16	71963109	71963110	-	IST1	3'UTR	opensea	0.18689	0.24172	0.235828	0.19733	0.191879	0.167556	0.231057	0.252301	0.231237	0.256467	0.278257	0.265584	0.272433	0.203534	0.255334	0.0517995	0.110598
cg21187848	1	152319843	152319844	+	FLG-AS1	Body	opensea	0.0222337	0.0304056	0.0258663	0.0298415	0.0236199	0.0310891	0.0171808	0.0169692	0.0186769	0.0145363	0.018032	0.0134809	0.0188483	0.027176	0.0168178	-0.0103582	0.110631
cg15259000	2	197080225	197080226	-	HECW2	Body	opensea	0.936707	0.92422	0.940059	0.927127	0.951142	0.930967	0.963737	0.950611	0.949456	0.957951	0.948869	0.954306	0.949863	0.935037	0.953542	0.0185049	0.110631
cg27392998	18	29144235	29144236	+		IGR	opensea	0.667766	0.664137	0.650481	0.656419	0.662142	0.670888	0.634545	0.653593	0.655664	0.637327	0.63686	0.643756	0.639516	0.661972	0.643037	-0.0189347	0.110634
cg18222235	12	117348646	117348647	-	FBXW8	TSS200	island	0.0341506	0.0324506	0.0287595	0.0372011	0.0372337	0.0324529	0.0214005	0.0248458	0.0256676	0.0227994	0.0275402	0.0207924	0.0205687	0.0337081	0.0233735	-0.0103346	0.110634
cg14257645	9	132657990	132657991	+	FNBP1	Body	opensea	0.93759	0.937303	0.943389	0.946842	0.943615	0.931092	0.953598	0.956772	0.948668	0.948313	0.957034	0.955632	0.950795	0.939972	0.952973	0.0130012	0.110637
cg03170171	19	17389968	17389969	-	C19orf62	3'UTR	shelf	0.856078	0.844921	0.841492	0.856991	0.847301	0.873373	0.893148	0.867526	0.890631	0.868944	0.877979	0.887352	0.867655	0.853359	0.879034	0.0256742	0.110651
cg12156989	X	70511419	70511420	-	NONO	Body	opensea	0.847436	0.844533	0.864983	0.847396	0.816165	0.844347	0.876371	0.875183	0.869488	0.859992	0.889628	0.870839	0.907215	0.844144	0.878388	0.0342444	0.110651
cg13064789	1	153762564	153762565	-		IGR	opensea	0.50807	0.513065	0.506228	0.512874	0.484806	0.523956	0.447372	0.470765	0.463561	0.466955	0.49522	0.416042	0.481922	0.508166	0.46312	-0.0450468	0.110684
cg10464462	17	33417059	33417060	+	RFFL	TSS1500	shore	0.588743	0.610856	0.598303	0.603359	0.593722	0.589879	0.55794	0.589508	0.554447	0.581911	0.570355	0.5614	0.583153	0.597477	0.571245	-0.0262321	0.110684
cg19191500	13	44361640	44361641	-	ENOX1	TSS1500	island	0.0255508	0.0470429	0.0338177	0.038384	0.032774	0.0345458	0.0138511	0.0181167	0.0211237	0.0148274	0.0258843	0.0266003	0.00645939	0.0353525	0.0181233	-0.0172293	0.110684
cg09544876	7	157088417	157088418	-		IGR	opensea	0.609112	0.618431	0.611584	0.610543	0.598304	0.61245	0.589247	0.598121	0.592109	0.598528	0.600077	0.595894	0.598572	0.610071	0.596078	-0.0139927	0.110684
cg01667909	3	182689613	182689614	-	DCUN1D1	Body	opensea	0.845227	0.857662	0.82945	0.846199	0.828555	0.858477	0.850113	0.889552	0.86857	0.888447	0.877726	0.87705	0.866447	0.844262	0.873987	0.0297248	0.110684
cg09826058	7	3937967	3937968	+	SDK1	Body	opensea	0.938489	0.953764	0.957401	0.937715	0.954397	0.947706	0.969375	0.962718	0.963717	0.964297	0.9574	0.968176	0.963301	0.948245	0.96414	0.0158952	0.110718
cg14118475	19	42731177	42731178	-	ZNF526	3'UTR	shore	0.780971	0.79738	0.783446	0.787008	0.777652	0.788469	0.750801	0.768575	0.751358	0.776568	0.756388	0.775393	0.770112	0.785821	0.764171	-0.0216501	0.110735
cg01834856	7	99639091	99639092	+		IGR	opensea	0.0562302	0.0557567	0.0488919	0.0497771	0.0355485	0.0580046	0.0267953	0.0243739	0.0208904	0.0475368	0.0313128	0.0360774	0.0270765	0.0507015	0.0305804	-0.0201211	0.110735
cg00135870	16	22203854	22203855	-		IGR	shore	0.122866	0.137253	0.130918	0.127012	0.142226	0.121962	0.117866	0.106882	0.105728	0.122061	0.115691	0.115136	0.103768	0.130373	0.112447	-0.0179255	0.110735
cg09164611	8	104405804	104405805	-		IGR	opensea	0.574018	0.583855	0.579385	0.579095	0.574549	0.566819	0.551093	0.568048	0.562524	0.554501	0.567863	0.556587	0.563444	0.576287	0.56058	-0.0157068	0.110735
cg26292521	10	8095831	8095832	-	FLJ45983	TSS1500	island	0.0352845	0.0371006	0.0271844	0.0428602	0.0332627	0.0258774	0.0164816	0.0181008	0.0204027	0.0178166	0.0285957	0.0189139	0.0180998	0.033595	0.019773	-0.0138219	0.110735
cg02564761	4	37246054	37246055	+	KIAA1239	TSS1500	island	0.0998385	0.0969798	0.099304	0.101451	0.109618	0.103602	0.0900171	0.0914387	0.0829777	0.0925242	0.0906642	0.094438	0.084965	0.101799	0.089575	-0.0122237	0.110735
cg25373068	5	66414150	66414151	-	MAST4	Body	opensea	0.937996	0.935967	0.943667	0.935932	0.941231	0.947536	0.960672	0.957555	0.946612	0.965251	0.945234	0.9604	0.95757	0.940388	0.956185	0.0157966	0.110735
cg06048750	10	3823844	3823845	+	KLF6	Body	island	0.334314	0.344157	0.355976	0.334468	0.347701	0.345192	0.360309	0.373449	0.357194	0.357433	0.357662	0.359612	0.358984	0.343635	0.360663	0.0170287	0.110735
cg22287067	18	31803458	31803459	-	NOL4	TSS200	island	0.0182939	0.0166151	0.0129581	0.0189119	0.0184085	0.010687	0.00680704	0.00410825	0.00683811	0.00494049	0.00848393	0.00638614	0.00576686	0.0159791	0.00619012	-0.00978896	0.110752
cg23728359	7	6290148	6290149	+	CYTH3	Body	opensea	0.941989	0.951652	0.958764	0.944036	0.934916	0.940999	0.967719	0.967583	0.972282	0.959184	0.960417	0.957576	0.988281	0.945393	0.967578	0.0221848	0.110752
cg07147489	10	55236933	55236934	-		IGR	opensea	0.606715	0.680858	0.660709	0.618059	0.59655	0.64458	0.679821	0.707749	0.675818	0.693152	0.684718	0.678555	0.738223	0.634578	0.694005	0.0594267	0.11076
cg03698089	20	8626828	8626829	-	PLCB1	ExonBnd	opensea	0.0362296	0.068813	0.049348	0.0658166	0.0425551	0.0488279	0.029484	0.0220834	0.031176	0.0159733	0.0357459	0.0391332	0.0207928	0.0519317	0.0277698	-0.0241619	0.110791
cg13491250	2	20068484	20068485	-		IGR	island	0.21127	0.208573	0.217922	0.211247	0.20787	0.197541	0.180227	0.194544	0.188895	0.1896	0.19877	0.195359	0.200115	0.209071	0.192501	-0.0165692	0.110834
cg00996758	3	137486536	137486537	+		IGR	shore	0.0361266	0.0387544	0.038415	0.0406221	0.0374221	0.0361592	0.0237038	0.0309	0.0302174	0.0231842	0.0309886	0.0235048	0.0299456	0.0379166	0.0274921	-0.0104245	0.110834
cg07824800	10	69872166	69872167	-	MYPN	5'UTR	opensea	0.878491	0.875763	0.873415	0.895863	0.879985	0.887777	0.892831	0.920597	0.896419	0.900633	0.898822	0.901602	0.903814	0.881882	0.902103	0.0202202	0.110834
cg08393192	1	226250381	226250382	+	H3F3A	TSS200	island	0.0407824	0.0471052	0.0401104	0.0428491	0.0473742	0.0455264	0.0313536	0.0304074	0.0330339	0.0393418	0.0321191	0.0258369	0.0354073	0.043958	0.0325	-0.011458	0.110876
cg27379065	19	20011538	20011539	+	ZNF93	TSS200	shore	0.0725408	0.0722062	0.0844287	0.0870397	0.0706253	0.0542672	0.0547324	0.0458019	0.0344245	0.0529265	0.0560856	0.0514128	0.059583	0.073518	0.0507095	-0.0228085	0.110901
cg03199014	1	226922948	226922949	+	ITPKB	Body	shore	0.963793	0.967375	0.959217	0.978225	0.964064	0.962104	0.976219	0.988831	0.984085	0.972818	0.984935	0.97731	0.987107	0.965796	0.981615	0.0158187	0.110901
cg13935689	1	9555691	9555692	+		IGR	shore	0.219838	0.240138	0.212522	0.233087	0.207417	0.222278	0.171486	0.19745	0.178455	0.209954	0.206061	0.193	0.196503	0.222547	0.193273	-0.0292742	0.110926
cg10602197	7	127231392	127231393	+	ARF5	3'UTR	shelf	0.86813	0.883721	0.871594	0.881169	0.864888	0.870973	0.900572	0.879764	0.888028	0.888317	0.891949	0.888486	0.898144	0.873412	0.890751	0.017339	0.110926
cg00795812	2	242802009	242802010	+	PDCD1	TSS1500	shelf	0.116501	0.123849	0.125427	0.11805	0.110497	0.112022	0.0995964	0.0970935	0.0937481	0.101103	0.114899	0.105162	0.100392	0.117724	0.101713	-0.016011	0.110956
cg03295554	11	128395450	128395451	+	ETS1	Body	shelf	0.115261	0.150112	0.134862	0.135603	0.136122	0.129009	0.0598864	0.117799	0.112935	0.0861291	0.0852213	0.0966177	0.113946	0.133495	0.0960764	-0.0374185	0.110987
cg02899707	20	57829304	57829305	+	ZNF831	Body	opensea	0.208621	0.19185	0.210424	0.181682	0.17664	0.220642	0.171044	0.172329	0.172109	0.171073	0.161612	0.160313	0.180042	0.19831	0.169789	-0.0285211	0.110987
cg24288310	15	92936678	92936679	-	ST8SIA2	TSS1500	island	0.0614462	0.0575398	0.0462895	0.0518648	0.0482285	0.0301575	0.031346	0.0127686	0.0284354	0.0278747	0.036416	0.029224	0.0308648	0.0492544	0.0281328	-0.0211216	0.110987
cg21245717	15	43585934	43585935	-	TGM7	Body	opensea	0.0998872	0.100653	0.103795	0.0962158	0.106504	0.0844474	0.0759294	0.0848199	0.0710313	0.0902291	0.0760907	0.0840109	0.085596	0.0985838	0.081101	-0.0174827	0.110987
cg12861418	8	144995246	144995247	-	PLEC1	Body	island	0.895781	0.884079	0.894576	0.884602	0.897979	0.89572	0.908083	0.907296	0.908278	0.908096	0.899615	0.900432	0.906975	0.892123	0.905539	0.0134161	0.110987
cg22321985	16	3776301	3776302	+	CREBBP	3'UTR	island	0.952539	0.928754	0.960177	0.926782	0.948077	0.944067	0.966359	0.974599	0.95678	0.982763	0.981872	0.958766	0.967045	0.943399	0.969741	0.0263415	0.110987
cg21777304	21	31811951	31811952	-	KRTAP15-1	TSS1500	opensea	0.581397	0.605747	0.596956	0.575911	0.600204	0.603328	0.607909	0.643593	0.616292	0.636737	0.620844	0.607329	0.635231	0.593924	0.623991	0.0300664	0.110987
cg05339856	1	20465170	20465171	+	PLA2G2F	TSS1500	opensea	0.906026	0.939588	0.913613	0.888558	0.91748	0.904783	0.9468	0.927789	0.934797	0.962508	0.958034	0.94097	0.937167	0.911675	0.944009	0.0323345	0.110987
cg16113883	6	138190021	138190022	-	TNFAIP3	5'UTR	shore	0.884602	0.857187	0.872605	0.859486	0.842379	0.87156	0.905315	0.878266	0.897699	0.90704	0.916143	0.940916	0.884967	0.864637	0.904335	0.0396985	0.110987
cg07988171	19	16199419	16199420	+	TPM4	Body	opensea	0.353456	0.363429	0.370593	0.362358	0.373118	0.344742	0.324458	0.348934	0.338259	0.345587	0.336971	0.346834	0.327696	0.361282	0.338391	-0.0228912	0.111009
cg06379856	5	75325631	75325632	+		IGR	opensea	0.946375	0.946763	0.943022	0.957318	0.959571	0.948697	0.967961	0.965141	0.964497	0.961772	0.960281	0.969212	0.959744	0.950291	0.964087	0.0137957	0.111009
cg10282627	7	134846007	134846008	+	C7orf49	Body	opensea	0.0644061	0.0877169	0.079265	0.0736323	0.103187	0.0839536	0.0646518	0.041212	0.0568549	0.0703003	0.0555119	0.0364861	0.0538688	0.0820268	0.0541265	-0.0279003	0.11105
cg01572513	4	147557859	147557860	-		IGR	shore	0.137472	0.170317	0.167249	0.150708	0.170994	0.148894	0.143651	0.133177	0.134771	0.128965	0.137211	0.110331	0.123195	0.157606	0.130186	-0.0274198	0.11105
cg05591126	17	45317262	45317263	-		IGR	opensea	0.0671687	0.0702309	0.0975079	0.0716261	0.0912391	0.097555	0.0673523	0.0588743	0.0479085	0.05864	0.0476692	0.0604906	0.0622986	0.0825546	0.0576048	-0.0249498	0.11105
cg22536580	11	15095822	15095823	-	CALCB	5'UTR	island	0.112987	0.108834	0.10375	0.118077	0.124021	0.105653	0.0864162	0.0967405	0.0792039	0.104286	0.0860077	0.0945697	0.100472	0.11222	0.092528	-0.0196925	0.11105
cg05793800	19	47759406	47759407	+	CCDC9	TSS1500	shore	0.154118	0.145203	0.164202	0.151192	0.143328	0.146998	0.12238	0.14246	0.125774	0.130107	0.135312	0.140661	0.133669	0.15084	0.132909	-0.0179311	0.11105
cg23489137	2	161290449	161290450	-	RBMS1	Body	opensea	0.0290174	0.0260948	0.0184994	0.0235071	0.0229892	0.0193335	0.00617489	0.0129484	0.0128048	0.0148466	0.0147036	0.0130294	0.0111048	0.0232402	0.0122304	-0.0110099	0.11105
cg08581878	14	35483957	35483958	+	SRP54	ExonBnd	opensea	0.969521	0.958519	0.954856	0.96527	0.963325	0.966726	0.974274	0.978434	0.979834	0.977791	0.966537	0.980631	0.980131	0.963036	0.976805	0.0137684	0.11105
cg02340395	22	24586447	24586448	-		IGR	shelf	0.85386	0.8551	0.851424	0.858115	0.85046	0.850393	0.860443	0.875892	0.85826	0.876846	0.862782	0.874849	0.873181	0.853225	0.868893	0.0156678	0.11105
cg05250380	9	140735359	140735360	-		IGR	shore	0.978844	0.971856	0.961956	0.958292	0.972557	0.969399	0.973372	0.988634	0.986504	0.99179	0.984626	0.985439	0.985062	0.968817	0.985061	0.0162437	0.11105
cg10420266	14	36538187	36538188	+	LINC00609	TSS1500	opensea	0.901254	0.916816	0.902978	0.919864	0.912423	0.914101	0.926617	0.935414	0.93413	0.925956	0.917138	0.92926	0.9261	0.911239	0.927802	0.016563	0.11105
cg16104006	17	1898874	1898875	+	RTN4RL1	Body	shelf	0.901181	0.916186	0.91696	0.904725	0.913367	0.902683	0.924211	0.929209	0.930384	0.918972	0.920751	0.936515	0.920266	0.909184	0.925758	0.0165747	0.11105
cg17385414	12	58950898	58950899	+		IGR	opensea	0.398052	0.40647	0.40662	0.399906	0.397239	0.397335	0.417665	0.430451	0.405912	0.42927	0.408104	0.424045	0.41924	0.400937	0.419241	0.0183037	0.11105
cg10057685	15	44086005	44086006	-	SERF2	Body	shore	0.640194	0.647449	0.65835	0.641285	0.661609	0.642965	0.668127	0.677545	0.664629	0.667768	0.665997	0.671417	0.655755	0.648642	0.66732	0.0186776	0.11105
cg20481636	14	36683445	36683446	+		IGR	opensea	0.700718	0.723052	0.710144	0.712397	0.713647	0.723223	0.73994	0.745131	0.729552	0.744849	0.714078	0.745867	0.742173	0.713864	0.73737	0.0235064	0.11105
cg07887163	12	65958288	65958289	+		IGR	opensea	0.913723	0.917903	0.923449	0.903474	0.9344	0.931027	0.952168	0.944246	0.939574	0.960391	0.948839	0.935574	0.932076	0.920663	0.944695	0.0240327	0.11105
cg12624885	14	91141279	91141280	+	TTC7B	Body	opensea	0.821875	0.805952	0.801379	0.839064	0.832239	0.813563	0.851635	0.861814	0.841653	0.851476	0.831096	0.841252	0.846219	0.819012	0.846449	0.0274375	0.11105
cg03381863	6	80537744	80537745	+		IGR	opensea	0.910844	0.897292	0.903939	0.88646	0.920199	0.891346	0.912369	0.946724	0.928344	0.944768	0.912728	0.945306	0.936655	0.90168	0.932413	0.0307335	0.11105
cg08727598	6	168630207	168630208	+		IGR	island	0.890593	0.865727	0.883333	0.905602	0.870283	0.911699	0.914956	0.934965	0.909589	0.916328	0.918161	0.928747	0.911646	0.887873	0.919199	0.031326	0.11105
cg07686393	17	8323436	8323437	+		IGR	opensea	0.105358	0.106122	0.12626	0.107811	0.125266	0.130112	0.0897507	0.107484	0.0847499	0.101258	0.0954464	0.0733799	0.0866435	0.116821	0.0912447	-0.0255766	0.111068
cg01243879	6	166722248	166722249	+	PRR18	TSS1500	island	0.172447	0.182769	0.183463	0.181998	0.163678	0.183629	0.15812	0.168336	0.153963	0.167401	0.159564	0.164646	0.155037	0.177997	0.161009	-0.0169881	0.111068
cg07125771	16	67270593	67270594	-	FHOD1	Body	shore	0.13486	0.154877	0.150688	0.144634	0.141331	0.143709	0.155922	0.166286	0.170364	0.154234	0.164692	0.160843	0.182829	0.145017	0.165025	0.020008	0.111068
cg18876829	9	138022848	138022849	+		IGR	shore	0.484977	0.495156	0.493056	0.494124	0.484555	0.504735	0.523788	0.518054	0.499555	0.523275	0.52723	0.509989	0.501811	0.492767	0.514815	0.0220474	0.111068
cg20826899	13	111340159	111340160	-	CARS2	Body	opensea	0.928024	0.950729	0.922699	0.916841	0.920918	0.928343	0.940467	0.945934	0.962864	0.950957	0.94425	0.95191	0.959985	0.927926	0.950909	0.0229836	0.111093
cg27060220	5	74753673	74753674	-	COL4A3BP	Body	opensea	0.948693	0.921566	0.952285	0.947974	0.943871	0.959363	0.97355	0.976959	0.96026	0.974394	0.967478	0.978184	0.956979	0.945625	0.969686	0.0240607	0.111093
cg17080882	1	92191625	92191626	+	TGFBR3	Body	opensea	0.175431	0.210544	0.200595	0.16504	0.245072	0.239721	0.134126	0.168598	0.170509	0.171404	0.135179	0.117642	0.130748	0.206067	0.146887	-0.0591806	0.111104
cg17762670	20	821932	821933	-	FAM110A	1stExon	island	0.234741	0.252591	0.264604	0.249937	0.242396	0.256847	0.219665	0.240765	0.234817	0.203908	0.232637	0.210836	0.216925	0.250186	0.222793	-0.0273925	0.111104
cg19316897	1	61105935	61105936	+		IGR	opensea	0.75371	0.754606	0.748922	0.747059	0.748378	0.746751	0.722597	0.732398	0.726268	0.743548	0.720798	0.73992	0.741194	0.749904	0.732389	-0.0175152	0.111104
cg18739808	2	62257530	62257531	+	COMMD1	Body	opensea	0.890025	0.898436	0.903074	0.895936	0.899594	0.905755	0.913164	0.916651	0.908715	0.91312	0.904507	0.916721	0.911669	0.898804	0.912078	0.0132746	0.111104
cg16737416	8	143845999	143846000	-	LYNX1	3'UTR	opensea	0.844954	0.853706	0.849411	0.850526	0.836267	0.864445	0.86029	0.880296	0.874577	0.864553	0.882041	0.869678	0.862774	0.849885	0.870601	0.0207165	0.111104
cg01512405	17	2823855	2823856	-	RAP1GAP2	Body	opensea	0.788234	0.798542	0.779087	0.777117	0.794424	0.787082	0.82413	0.802687	0.816863	0.826466	0.788578	0.817664	0.81242	0.787414	0.812687	0.0252725	0.111104
cg04975876	10	112726882	112726883	-	SHOC2	Body	opensea	0.868182	0.861754	0.891483	0.891012	0.908959	0.893236	0.949586	0.922479	0.930145	0.908708	0.906729	0.909483	0.922731	0.885771	0.921409	0.0356378	0.111104
cg03900021	12	65123891	65123892	+	GNS	Body	opensea	0.756762	0.712916	0.70457	0.713372	0.823833	0.804179	0.649397	0.662842	0.687264	0.697451	0.614205	0.597601	0.526608	0.752605	0.633624	-0.118981	0.111161
cg08631818	1	217543298	217543299	-		IGR	opensea	0.365548	0.400537	0.364614	0.385684	0.389514	0.389658	0.354668	0.362448	0.369218	0.361122	0.341392	0.336858	0.35078	0.382593	0.353784	-0.0288089	0.111161
cg04689398	15	25156289	25156290	+	SNRPN	5'UTR	opensea	0.2065	0.216938	0.218447	0.211643	0.214669	0.220382	0.206896	0.181232	0.201129	0.186972	0.205069	0.199001	0.184074	0.214763	0.19491	-0.0198528	0.111161
cg16015295	17	78793479	78793480	+	RPTOR	Body	shelf	0.820465	0.834486	0.825753	0.820958	0.829632	0.833336	0.850318	0.840747	0.851572	0.84715	0.850451	0.839635	0.830742	0.827438	0.844373	0.0169351	0.111161
cg08673532	16	87422913	87422914	+	FBXO31	Body	shelf	0.941658	0.954329	0.962537	0.956589	0.962269	0.953308	0.982984	0.975599	0.974071	0.969458	0.957924	0.9782	0.981517	0.955115	0.97425	0.0191351	0.111161
cg13387174	1	204592392	204592393	+	LRRN2	5'UTR	opensea	0.887252	0.862495	0.893656	0.869617	0.86872	0.859148	0.889124	0.904742	0.893257	0.88994	0.906485	0.902883	0.897529	0.873482	0.897708	0.024227	0.111161
cg07483066	6	114602889	114602890	-	LOC101927768	Body	opensea	0.774809	0.771125	0.774225	0.774639	0.781059	0.780162	0.825033	0.785705	0.786734	0.813762	0.805735	0.795309	0.794229	0.776003	0.80093	0.0249263	0.111161
cg06495728	3	187462459	187462460	-	BCL6	5'UTR	shore	0.0673163	0.0700246	0.0793379	0.0678144	0.0743977	0.075976	0.0647502	0.0544135	0.0522222	0.0618076	0.0648397	0.0548399	0.0455623	0.0724778	0.0569193	-0.0155585	0.111207
cg00602115	18	32398987	32398988	+	DTNA	5'UTR	opensea	0.845304	0.848202	0.843354	0.863135	0.859407	0.842554	0.887637	0.862537	0.863931	0.869107	0.865711	0.872849	0.870768	0.850326	0.870363	0.0200371	0.111207
cg26247505	20	49145587	49145588	-	PTPN1	5'UTR	opensea	0.556843	0.597743	0.575132	0.58401	0.584633	0.57205	0.605538	0.607809	0.608133	0.611597	0.610912	0.615297	0.582084	0.578402	0.60591	0.0275077	0.111207
cg09410874	3	176762331	176762332	+	TBL1XR1	Body	opensea	0.948551	0.943886	0.940082	0.95258	0.937643	0.940026	0.928612	0.921991	0.924402	0.922156	0.941539	0.922805	0.931913	0.943794	0.927631	-0.0161633	0.111214
cg02415717	17	45727607	45727608	+	KPNB1	1stExon	island	0.0921276	0.0871803	0.0811556	0.082702	0.093077	0.0715059	0.0634056	0.0661001	0.0700513	0.0726338	0.0730632	0.0696337	0.0713783	0.0846247	0.0694666	-0.0151582	0.111249
cg02386665	5	53432372	53432373	-	ARL15	Body	opensea	0.948539	0.949234	0.950268	0.939906	0.95195	0.956195	0.962986	0.966804	0.966182	0.968235	0.95167	0.97126	0.962897	0.949349	0.96429	0.0149417	0.111249
cg17785469	11	28537299	28537300	-		IGR	opensea	0.866665	0.875646	0.891867	0.866672	0.882453	0.879437	0.906679	0.911105	0.888659	0.908715	0.899453	0.921989	0.885103	0.877123	0.9031	0.0259771	0.111249
cg01092804	3	124232294	124232295	+	KALRN	Body	opensea	0.916002	0.91905	0.921022	0.923557	0.934071	0.919666	0.938833	0.947827	0.932157	0.941951	0.936829	0.93007	0.935668	0.922228	0.937619	0.0153914	0.111268
cg10968631	14	69986021	69986022	+	FLJ44817	Body	opensea	0.466983	0.477048	0.456707	0.471182	0.438452	0.448752	0.417268	0.436664	0.423828	0.440781	0.44732	0.431579	0.428246	0.459854	0.432241	-0.027613	0.11128
cg25937598	10	105240427	105240428	-	CALHM3	TSS1500	opensea	0.160677	0.16119	0.150804	0.15152	0.159987	0.148966	0.135131	0.132778	0.140219	0.148448	0.135195	0.127849	0.149414	0.155524	0.138433	-0.0170908	0.11128
cg04670913	12	69139822	69139823	-	SLC35E3	TSS200	island	0.167634	0.171576	0.17388	0.181578	0.181816	0.169876	0.164442	0.161065	0.166033	0.150993	0.158198	0.162101	0.15847	0.174393	0.160186	-0.014207	0.11128
cg09653641	7	92455499	92455500	-	CDK6	Body	opensea	0.899448	0.877105	0.878936	0.883398	0.875347	0.904261	0.904212	0.918878	0.923679	0.90656	0.89516	0.924737	0.913539	0.886416	0.912395	0.0259792	0.11128
cg20114524	6	30920086	30920087	+	DPCR1	Body	shelf	0.786777	0.750126	0.786457	0.760711	0.77198	0.772304	0.819712	0.828336	0.806536	0.822561	0.802698	0.779577	0.862904	0.771392	0.817475	0.0460822	0.11128
cg10836978	14	67708212	67708213	-	MPP5	1stExon	island	0.0267163	0.0318018	0.022612	0.0332894	0.0299945	0.0235696	0.0188698	0.0108537	0.0170368	0.0163088	0.0197269	0.0118425	0.0191381	0.0279972	0.0162538	-0.0117434	0.11128
cg07613391	3	30708746	30708747	+	TGFBR2	Body	opensea	0.14988	0.204129	0.184677	0.178306	0.20529	0.173162	0.150244	0.147892	0.148941	0.15702	0.124964	0.149949	0.154242	0.182574	0.147608	-0.0349664	0.111284
cg13693260	1	98386697	98386698	+	DPYD	TSS200	island	0.0972477	0.0883285	0.0918506	0.0944055	0.0919818	0.0878263	0.0770677	0.0781731	0.0757128	0.0831566	0.0890895	0.0753406	0.0784717	0.0919401	0.0795731	-0.0123669	0.111287
cg14028671	9	139937558	139937559	+	NPDC1	Body	shelf	0.109128	0.122642	0.106123	0.116863	0.13889	0.134301	0.0983677	0.0914467	0.112092	0.103457	0.0813349	0.0911275	0.0842526	0.121325	0.0945826	-0.0267419	0.111302
cg07505395	2	128282080	128282081	-	IWS1	Body	shore	0.922003	0.925863	0.934427	0.919887	0.934541	0.908973	0.942818	0.948935	0.934455	0.949239	0.935239	0.958243	0.946618	0.924282	0.945078	0.0207957	0.111302
cg01207931	11	64692012	64692013	+	PPP2R5B	TSS200	shore	0.0305337	0.033515	0.0381088	0.0306029	0.0340648	0.0323147	0.0272925	0.0204756	0.0213946	0.0246334	0.0244187	0.0231463	0.0223853	0.03319	0.0233923	-0.00979765	0.111324
cg13286957	16	8418982	8418983	-		IGR	opensea	0.663249	0.659492	0.649949	0.674879	0.643677	0.677848	0.71039	0.675899	0.676039	0.696602	0.682722	0.695837	0.695135	0.661516	0.690375	0.028859	0.11138
cg17968322	9	5633526	5633527	-	RIC1	Body	shelf	0.27293	0.271694	0.285976	0.287396	0.304902	0.269016	0.26286	0.271642	0.247736	0.254507	0.251803	0.245504	0.260637	0.281986	0.256384	-0.0256016	0.111383
cg02825511	16	69344779	69344780	+	VPS4A	TSS1500	shore	0.0388509	0.0349623	0.0339415	0.0345319	0.0244885	0.0251143	0.0136638	0.0171586	0.0165251	0.0188528	0.0176643	0.019451	0.0270044	0.0319816	0.0186171	-0.0133644	0.111383
cg15453092	4	177197947	177197948	+		IGR	opensea	0.964801	0.963297	0.96365	0.956904	0.962011	0.953732	0.972616	0.970885	0.974352	0.967975	0.976124	0.975164	0.968482	0.960732	0.972228	0.011496	0.111383
cg07971831	1	32655695	32655696	+	TXLNA	Body	opensea	0.900564	0.916864	0.909722	0.906411	0.905864	0.91039	0.917125	0.927056	0.92235	0.926805	0.929023	0.912573	0.928549	0.908302	0.923354	0.015052	0.111383
cg23798714	20	30950177	30950178	-	ASXL1	Body	shelf	0.878134	0.871198	0.880669	0.861723	0.880129	0.892796	0.920289	0.888686	0.912465	0.904863	0.90832	0.90642	0.884543	0.877441	0.903655	0.0262138	0.111383
cg10557515	17	45000596	45000597	-	GOSR2	Body	island	0.110482	0.110013	0.102661	0.106241	0.0982192	0.106601	0.0871917	0.0857869	0.0884943	0.097007	0.0871217	0.0992439	0.0974152	0.105703	0.0917515	-0.0139515	0.111448
cg12690892	9	116227009	116227010	-	RGS3	5'UTR	shore	0.79572	0.78202	0.778831	0.804565	0.792917	0.766032	0.739814	0.771449	0.747908	0.764983	0.77414	0.750331	0.751062	0.786681	0.757098	-0.0295825	0.111471
cg01681666	1	184034032	184034033	-	TSEN15	Body	opensea	0.965657	0.969085	0.95886	0.969659	0.978729	0.972235	0.98679	0.98046	0.984791	0.987559	0.97973	0.983323	0.977533	0.969037	0.982884	0.0138464	0.111471
cg18924906	16	4104310	4104311	+	ADCY9	Body	opensea	0.248552	0.325748	0.284274	0.256203	0.25879	0.248389	0.208868	0.220471	0.206184	0.243814	0.209038	0.214123	0.239267	0.270326	0.220252	-0.0500739	0.111471
cg17230356	17	75150033	75150034	+	SEC14L1	Body	opensea	0.943745	0.936231	0.934164	0.927902	0.927468	0.930183	0.942889	0.94244	0.955112	0.943092	0.95139	0.953393	0.94749	0.933282	0.947972	0.0146902	0.111471
cg10381358	6	159333188	159333189	-		IGR	opensea	0.942426	0.925768	0.921202	0.935469	0.931681	0.92024	0.942578	0.946185	0.952937	0.942653	0.950344	0.955341	0.939244	0.929464	0.94704	0.0175757	0.111471
cg24000396	14	81894673	81894674	-		IGR	opensea	0.901505	0.895283	0.929447	0.927574	0.939395	0.918238	0.964433	0.960127	0.944053	0.937841	0.952124	0.948383	0.937292	0.918574	0.949179	0.0306051	0.111471
cg11953003	1	159463708	159463709	-		IGR	opensea	0.592594	0.585537	0.58587	0.575533	0.572398	0.564625	0.553047	0.555131	0.556105	0.562518	0.566966	0.542776	0.567306	0.579426	0.557693	-0.0217333	0.111496
cg07171886	18	50026652	50026653	+	DCC	Body	opensea	0.731337	0.720257	0.712235	0.726269	0.725892	0.713284	0.689227	0.710491	0.715289	0.689318	0.702265	0.69506	0.702946	0.721546	0.700656	-0.0208892	0.111496
cg16700814	6	12394681	12394682	-		IGR	opensea	0.0717741	0.087145	0.0838674	0.0715014	0.0985252	0.0711049	0.0535552	0.0630079	0.0554676	0.0733396	0.0585777	0.058869	0.0562994	0.080653	0.0598738	-0.0207792	0.111496
cg19409687	11	65682960	65682961	-		IGR	shelf	0.0674272	0.0655408	0.0705983	0.0685146	0.0675985	0.0734528	0.0624799	0.0513583	0.0478055	0.0586716	0.0638586	0.0482279	0.0530277	0.0688554	0.0550613	-0.013794	0.111496
cg11161698	7	14881268	14881269	-	DGKB	TSS200	opensea	0.84598	0.860343	0.863506	0.851171	0.858359	0.859457	0.837768	0.839716	0.817994	0.849447	0.825466	0.845036	0.829322	0.856469	0.834964	-0.0215052	0.111527
cg16848418	14	105421455	105421456	+	AHNAK2	Body	opensea	0.837713	0.844548	0.825653	0.847801	0.840699	0.840756	0.868811	0.853226	0.868929	0.854302	0.847292	0.861323	0.854539	0.839528	0.858346	0.0188175	0.111527
cg03249264	11	75310269	75310270	-	MAP6	Body	opensea	0.860493	0.868355	0.847779	0.854639	0.827615	0.869813	0.801937	0.817797	0.803081	0.841347	0.829667	0.831533	0.825269	0.854782	0.821519	-0.0332634	0.111558
cg21397588	1	203598954	203598955	-	ATP2B4	5'UTR	shore	0.0577918	0.0644671	0.0672859	0.0529235	0.0564783	0.0508463	0.046875	0.0375052	0.0435896	0.0420438	0.0469902	0.0463615	0.0487611	0.0582988	0.0445895	-0.0137093	0.111558
cg25900192	10	114403540	114403541	-	VTI1A	Body	opensea	0.923791	0.918224	0.91557	0.932607	0.923011	0.922766	0.942569	0.941072	0.926863	0.943479	0.948225	0.939528	0.931671	0.922661	0.939058	0.0163968	0.111558
cg12084484	19	18852020	18852021	-	CRTC1	Body	opensea	0.853197	0.866169	0.840542	0.880952	0.861649	0.850492	0.89014	0.87678	0.87286	0.892531	0.877957	0.88596	0.889221	0.858834	0.883636	0.0248021	0.111568
cg11585769	9	99802039	99802040	-	CTSV	TSS1500	shore	0.0324513	0.032422	0.0420365	0.0518917	0.0225829	0.0295253	0.0109304	0.0183902	0.00612165	0.0149771	0.0254462	0.008832	0.0209053	0.0351516	0.0150861	-0.0200655	0.111571
cg17457352	2	16380306	16380307	+		IGR	opensea	0.655923	0.649863	0.650401	0.647233	0.633243	0.660136	0.674275	0.675058	0.657181	0.692943	0.659766	0.688604	0.68527	0.649466	0.676157	0.0266903	0.111571
cg12500879	11	31848649	31848650	-		IGR	island	0.0342736	0.0476189	0.0448371	0.0420521	0.0234252	0.0357201	0.0129822	0.0244406	0.0195251	0.0160199	0.0205644	0.02835	0.0241186	0.0379878	0.0208573	-0.0171306	0.111607
cg13090220	12	130338646	130338647	+	TMEM132D	Body	shore	0.728307	0.737855	0.743026	0.722094	0.718659	0.720182	0.684834	0.704743	0.671286	0.711988	0.703424	0.682363	0.717959	0.728354	0.696657	-0.0316971	0.111627
cg24579753	13	30013108	30013109	-	MTUS2	Body	opensea	0.520239	0.518833	0.524732	0.530121	0.517931	0.520318	0.534718	0.543798	0.533532	0.531139	0.527653	0.5404	0.538652	0.522029	0.535699	0.0136699	0.111627
cg17440241	13	27193601	27193602	-	WASF3	5'UTR	opensea	0.368857	0.389793	0.385147	0.399316	0.396285	0.413642	0.423472	0.445389	0.39989	0.43835	0.448858	0.417449	0.421184	0.392174	0.427799	0.0356252	0.111668
cg06771126	4	57547699	57547700	-	HOPX	5'UTR	opensea	0.534666	0.538935	0.538092	0.540409	0.511289	0.523497	0.500425	0.514045	0.503069	0.504318	0.523919	0.511399	0.497096	0.531148	0.507753	-0.0233949	0.111682
cg01157470	6	170562328	170562329	+		IGR	shelf	0.927957	0.933637	0.913371	0.926452	0.929929	0.92395	0.95338	0.932759	0.959417	0.943611	0.964273	0.940818	0.940864	0.925883	0.947875	0.0219919	0.111683
cg02841463	11	1942963	1942964	-	TNNT3	5'UTR	opensea	0.740128	0.744949	0.710188	0.744216	0.735554	0.734562	0.702859	0.701827	0.71852	0.720773	0.705622	0.71766	0.711872	0.734933	0.711305	-0.0236281	0.11169
cg22956811	4	544333	544334	-		IGR	opensea	0.627554	0.622457	0.621834	0.618602	0.620403	0.621239	0.630903	0.636779	0.628616	0.644278	0.628975	0.642019	0.645264	0.622015	0.636691	0.0146759	0.11169
cg11805814	X	35820968	35820969	-	MAGEB16	Body	opensea	0.571621	0.591124	0.578995	0.522742	0.593265	0.545856	0.595391	0.614277	0.616955	0.645511	0.655473	0.596716	0.623968	0.567267	0.621184	0.0539172	0.11169
cg16464007	3	188002729	188002730	+	LPP	5'UTR	opensea	0.806892	0.825103	0.804097	0.801453	0.885244	0.88363	0.757385	0.789626	0.778359	0.784318	0.719513	0.677706	0.697527	0.834403	0.743491	-0.0909125	0.111723
cg04219725	2	198318740	198318741	-	COQ10B	Body	shore	0.129901	0.127092	0.107159	0.119616	0.0798058	0.105246	0.0603032	0.0715235	0.0780958	0.0742328	0.0949081	0.0841924	0.086932	0.11147	0.0785983	-0.0328717	0.111723
cg06385583	2	12596843	12596844	-		IGR	opensea	0.146081	0.142792	0.161211	0.13185	0.169893	0.126587	0.124076	0.10777	0.121995	0.109621	0.111157	0.100318	0.133574	0.146402	0.115502	-0.0309007	0.111723
cg16331196	1	45726220	45726221	-		IGR	opensea	0.214698	0.22612	0.247112	0.215419	0.218685	0.22915	0.185769	0.217774	0.191338	0.179264	0.205484	0.177521	0.205114	0.225197	0.194609	-0.0305883	0.111723
cg21429173	6	28785021	28785022	-		IGR	shelf	0.0999718	0.118569	0.0951695	0.102694	0.0907063	0.12681	0.0606081	0.0881707	0.0734463	0.0925367	0.0737489	0.0850234	0.0646886	0.105653	0.076889	-0.0287644	0.111723
cg03682581	2	85832389	85832390	-	C2orf68	3'UTR	shelf	0.0512598	0.0682999	0.0736252	0.0420759	0.07273	0.0615531	0.0473423	0.0190105	0.0362879	0.0418666	0.0284193	0.0220983	0.0472644	0.0615906	0.0346128	-0.0269779	0.111723
cg11321928	9	133402694	133402695	+		IGR	opensea	0.806617	0.783241	0.790704	0.803617	0.778208	0.784304	0.755681	0.776297	0.749085	0.766916	0.755499	0.774994	0.777479	0.791115	0.765136	-0.0259794	0.111723
cg05698540	12	14921977	14921978	+		IGR	shore	0.570584	0.566107	0.546446	0.56996	0.541113	0.568251	0.517409	0.531736	0.544841	0.529727	0.541774	0.544909	0.532805	0.56041	0.534743	-0.0256673	0.111723
cg04090409	4	153109679	153109680	-		IGR	opensea	0.74403	0.759944	0.757412	0.743906	0.747716	0.735163	0.700797	0.736852	0.715977	0.723887	0.718383	0.722102	0.739032	0.748029	0.722433	-0.0255956	0.111723
cg18626635	19	10862100	10862101	+	DNM2	Body	opensea	0.0788584	0.0888865	0.0990454	0.0788051	0.103658	0.104086	0.0770935	0.0729757	0.0698083	0.081482	0.0627141	0.061653	0.0662428	0.0922233	0.0702813	-0.021942	0.111723
cg03278643	4	5710767	5710768	+	EVC2	5'UTR	shore	0.284204	0.284405	0.29328	0.280806	0.270398	0.273474	0.250404	0.266987	0.250217	0.270362	0.266956	0.263262	0.264748	0.281094	0.261848	-0.0192465	0.111723
cg11090640	1	19110052	19110053	+		IGR	shore	0.478287	0.486199	0.481525	0.476448	0.465922	0.47608	0.450013	0.463666	0.448653	0.459024	0.469695	0.467011	0.458965	0.47741	0.459575	-0.0178348	0.111723
cg02794065	13	30597365	30597366	-		IGR	opensea	0.882293	0.895326	0.872317	0.889274	0.889615	0.882992	0.858099	0.867968	0.868424	0.877135	0.875264	0.864869	0.861394	0.885303	0.867593	-0.0177095	0.111723
cg22682213	13	32890285	32890286	+	BRCA2	5'UTR	shore	0.0176155	0.0294771	0.0231184	0.0179306	0.0135887	0.0295073	0.00966904	0.00562328	0.0114689	0.00699376	0.0073272	0.00663194	0.0128539	0.0218729	0.00865256	-0.0132204	0.111723
cg11751172	15	63340631	63340632	-	TPM1	Body	island	0.0442264	0.0404642	0.040253	0.0473946	0.034437	0.0395016	0.0227608	0.0298466	0.025449	0.0267097	0.0382721	0.0283983	0.0241592	0.0410461	0.0279423	-0.0131039	0.111723
cg14256234	1	113217181	113217182	-	MOV10	1stExon	shore	0.0302053	0.0355709	0.0333601	0.0312737	0.0265757	0.0364257	0.0209918	0.0204882	0.024616	0.0185103	0.0220793	0.0258456	0.0181876	0.0322352	0.0215313	-0.0107039	0.111723
cg13626907	16	58767867	58767868	+	GOT2	Body	island	0.0306373	0.0364778	0.0293907	0.0288069	0.0281724	0.0274382	0.0141969	0.0208826	0.0175534	0.0231814	0.0207686	0.0213445	0.0197034	0.0301539	0.0196615	-0.0104923	0.111723
cg24625240	11	126081434	126081435	+	RPUSD4	1stExon	island	0.0761121	0.0728368	0.0735947	0.0780146	0.0736866	0.0738122	0.0633601	0.065908	0.0608765	0.0664651	0.0703828	0.0638329	0.0620151	0.0746762	0.0646915	-0.00998465	0.111723
cg05989693	3	50376155	50376156	-	RASSF1	TSS1500	shore	0.898954	0.905266	0.902779	0.901206	0.899982	0.904677	0.912875	0.916172	0.918924	0.909603	0.908055	0.91114	0.921704	0.902144	0.914068	0.0119235	0.111723
cg14895576	17	80571465	80571466	+		IGR	island	0.937936	0.937352	0.946457	0.946354	0.939662	0.950942	0.965923	0.95669	0.950989	0.956178	0.951139	0.960875	0.958776	0.943117	0.957224	0.0141071	0.111723
cg13450057	4	2231660	2231661	-	HAUS3	3'UTR	opensea	0.93382	0.937035	0.938526	0.931344	0.935859	0.928312	0.940793	0.955145	0.94147	0.952584	0.943233	0.956095	0.948863	0.934149	0.948312	0.0141625	0.111723
cg27169819	17	79388690	79388691	-	BAHCC1	Body	island	0.925856	0.924073	0.936783	0.921459	0.931753	0.932516	0.955682	0.940507	0.949699	0.93866	0.941368	0.937335	0.950608	0.92874	0.944837	0.0160968	0.111723
cg02427797	6	31448932	31448933	+		IGR	opensea	0.930721	0.928443	0.920847	0.922288	0.914609	0.916477	0.935793	0.931786	0.938101	0.939272	0.942538	0.952505	0.931913	0.922231	0.938844	0.0166128	0.111723
cg08627942	16	88058182	88058183	+	BANP	Body	shelf	0.670742	0.691188	0.661644	0.676603	0.665278	0.688145	0.692112	0.688791	0.700274	0.70343	0.691808	0.697813	0.704901	0.6756	0.697019	0.0214185	0.111723
cg01993983	8	103338427	103338428	+	UBR5	Body	opensea	0.884346	0.861543	0.859442	0.873316	0.862796	0.863465	0.904365	0.873143	0.886917	0.897407	0.905473	0.884737	0.889185	0.867485	0.891604	0.0241192	0.111723
cg15232248	20	1914286	1914287	+	SIRPA	Body	shelf	0.817561	0.81056	0.822635	0.806379	0.790545	0.804832	0.819902	0.836659	0.826343	0.828834	0.827555	0.844871	0.849939	0.808752	0.833443	0.0246913	0.111723
cg10244138	12	29793807	29793808	-	TMTC1	Body	opensea	0.905758	0.897949	0.895311	0.904732	0.914238	0.884861	0.930764	0.921217	0.944767	0.910617	0.942373	0.926917	0.91312	0.900475	0.927111	0.0266358	0.111723
cg02782187	18	74729274	74729275	-	MBP	TSS1500	opensea	0.800366	0.827413	0.811227	0.802954	0.807259	0.8154	0.834194	0.839522	0.81951	0.85724	0.824703	0.851715	0.835282	0.81077	0.837452	0.0266825	0.111723
cg19511857	6	30596112	30596113	+	ATAT1	ExonBnd	opensea	0.71368	0.709111	0.758754	0.734367	0.736793	0.706245	0.789681	0.785264	0.750895	0.738726	0.781787	0.764219	0.770874	0.726492	0.768778	0.0422863	0.111723
cg24109612	6	19838817	19838818	-	ID4	Body	island	0.0547236	0.0520291	0.0501785	0.0407823	0.0503908	0.0593545	0.0379591	0.0267364	0.0434599	0.0336269	0.0293713	0.0237097	0.0433354	0.0512431	0.0340284	-0.0172147	0.111724
cg09975850	8	65711396	65711397	+	CYP7B1	TSS200	island	0.181333	0.202926	0.194686	0.193192	0.187551	0.183631	0.151087	0.176272	0.152366	0.176459	0.167211	0.168975	0.180171	0.190553	0.167506	-0.0230476	0.111746
cg16311881	15	96389537	96389538	-		IGR	opensea	0.957071	0.928108	0.937921	0.944436	0.940042	0.954397	0.925904	0.926034	0.924374	0.930937	0.916533	0.92505	0.925866	0.943663	0.924957	-0.0187056	0.111749
cg05993386	15	40675355	40675356	-	C15orf23	Body	island	0.0480626	0.0630439	0.0550875	0.0536373	0.0392828	0.0516344	0.0315168	0.0335419	0.0254457	0.0398158	0.0393929	0.0431029	0.0310948	0.0517914	0.0348444	-0.016947	0.111749
cg26880882	17	76822808	76822809	+	USP36	Body	opensea	0.867122	0.845104	0.881586	0.824485	0.891469	0.896963	0.820454	0.83168	0.849142	0.782708	0.793166	0.779478	0.756194	0.867788	0.801832	-0.0659564	0.111751
cg01834614	1	147143012	147143013	-	ACP6	TSS1500	shore	0.30065	0.29874	0.317704	0.304224	0.296897	0.292615	0.263078	0.289573	0.26353	0.283085	0.294329	0.275212	0.275748	0.301805	0.277794	-0.0240113	0.111782
cg11531628	1	27930643	27930644	+	AHDC1	TSS1500	island	0.0629117	0.0599099	0.0526559	0.0647376	0.056973	0.0483619	0.0424101	0.0348391	0.042737	0.0432193	0.048892	0.0414574	0.049367	0.0575917	0.0432746	-0.0143171	0.111807
cg10731478	16	56668543	56668544	+	MT1JP	TSS1500	shore	0.263349	0.267992	0.265725	0.257152	0.257337	0.264634	0.240105	0.252882	0.256777	0.249175	0.246179	0.243015	0.252978	0.262698	0.24873	-0.0139682	0.111807
cg13254584	12	119772421	119772422	+	CCDC60	TSS200	island	0.0267119	0.0356241	0.0295683	0.0336165	0.0258812	0.0381701	0.0141371	0.0218059	0.0127573	0.0225451	0.0135145	0.0130163	0.0260346	0.0315953	0.0176873	-0.0139081	0.111807
cg10360854	11	124949180	124949181	-	SLC37A2	Body	opensea	0.819133	0.818461	0.815446	0.810128	0.814873	0.805999	0.830066	0.844503	0.824978	0.850527	0.841035	0.823616	0.865278	0.814007	0.84	0.0259938	0.111807
cg08204891	20	49434388	49434389	-	BCAS4	Body	opensea	0.958785	0.955096	0.959147	0.962562	0.956972	0.953998	0.969491	0.972658	0.966019	0.969667	0.963117	0.979898	0.970639	0.95776	0.970213	0.0124525	0.111816
cg08409604	7	4874385	4874386	+	RADIL	Body	island	0.788724	0.813534	0.803105	0.79756	0.792322	0.804659	0.812359	0.825686	0.817878	0.814838	0.810082	0.82778	0.820367	0.799984	0.818427	0.0184431	0.111816
cg16983954	14	24620062	24620063	-	RNF31	Body	shelf	0.846695	0.868877	0.84823	0.86938	0.867263	0.870722	0.891449	0.88293	0.886316	0.884113	0.877696	0.870556	0.886163	0.861861	0.882746	0.0208851	0.111816
cg20481442	17	4674755	4674756	-	TM4SF5	TSS1500	opensea	0.602937	0.615987	0.607307	0.619842	0.593155	0.608626	0.616432	0.636521	0.617736	0.628318	0.641885	0.632421	0.640178	0.607976	0.630499	0.022523	0.111816
cg04323153	14	93436572	93436573	+	ITPK1	Body	opensea	0.866778	0.887806	0.878645	0.885085	0.850113	0.863389	0.893	0.895394	0.890592	0.887895	0.911703	0.902026	0.904428	0.871969	0.897863	0.0258931	0.111816
cg22012115	5	130973643	130973644	-		IGR	shelf	0.920652	0.91519	0.923548	0.918019	0.929141	0.910829	0.927275	0.94242	0.930137	0.934354	0.932591	0.937892	0.934053	0.919563	0.934103	0.0145403	0.111877
cg23603648	12	42879219	42879220	-	PRICKLE1	TSS1500	shore	0.180964	0.196785	0.178783	0.147496	0.169121	0.147263	0.119704	0.102012	0.120899	0.147765	0.160799	0.10426	0.121597	0.170069	0.125291	-0.0447776	0.111883
cg04285177	9	139331410	139331411	-	INPP5E	Body	shore	0.772015	0.74544	0.794785	0.745108	0.755943	0.740535	0.703662	0.731165	0.685764	0.728785	0.741191	0.69961	0.716339	0.758971	0.715217	-0.0437541	0.111883
cg22253960	14	51359178	51359179	-	ABHD12B	Body	opensea	0.782918	0.792584	0.819926	0.79717	0.777952	0.816946	0.774498	0.776302	0.763907	0.742718	0.776833	0.767308	0.75522	0.797916	0.765255	-0.0326607	0.111883
cg03911840	4	16792223	16792224	-	LDB2	Body	opensea	0.203967	0.231054	0.217988	0.199948	0.211005	0.227141	0.180689	0.195035	0.171324	0.208924	0.188811	0.186362	0.166316	0.215184	0.185352	-0.0298324	0.111883
cg04295543	1	244080447	244080448	+		IGR	shore	0.212366	0.221744	0.231917	0.222059	0.226961	0.204969	0.196758	0.19906	0.177077	0.204524	0.204513	0.168012	0.197421	0.220003	0.192481	-0.0275219	0.111883
cg00060484	4	3287598	3287599	-		IGR	opensea	0.785445	0.774046	0.788203	0.769482	0.771714	0.757714	0.739769	0.747168	0.740673	0.747586	0.770332	0.738014	0.758272	0.774434	0.74883	-0.0256035	0.111883
cg07714085	2	46424852	46424853	-		IGR	opensea	0.57534	0.596231	0.580641	0.593136	0.58924	0.60536	0.576424	0.571895	0.571565	0.566422	0.555385	0.545749	0.571039	0.589991	0.565497	-0.0244945	0.111883
cg24589024	9	85834240	85834241	-		IGR	opensea	0.0727921	0.0952375	0.0744227	0.0710815	0.0569194	0.0954225	0.0459021	0.0530147	0.0581576	0.0602023	0.0513335	0.0518182	0.0542407	0.077646	0.0535241	-0.0241218	0.111883
cg20645969	8	124043158	124043159	-	DERL1	Body	opensea	0.766222	0.777633	0.760632	0.778241	0.782134	0.788418	0.739271	0.768828	0.761778	0.752121	0.750407	0.738946	0.749605	0.775547	0.751565	-0.0239812	0.111883
cg07859177	15	57098497	57098498	-		IGR	opensea	0.192867	0.199342	0.198418	0.208106	0.207658	0.201521	0.180029	0.192892	0.158906	0.19106	0.185552	0.165918	0.168736	0.201319	0.177585	-0.0237338	0.111883
cg24549289	5	148809664	148809665	-	LOC728264	Body	opensea	0.210644	0.237955	0.232545	0.243132	0.24299	0.226808	0.216142	0.210508	0.196508	0.216907	0.210448	0.214216	0.203099	0.232346	0.20969	-0.0226561	0.111883
cg16706004	10	81276692	81276693	+		IGR	opensea	0.289885	0.293509	0.28055	0.294604	0.272688	0.294376	0.269196	0.259385	0.258756	0.273113	0.282361	0.2503	0.262117	0.287602	0.265033	-0.0225694	0.111883
cg19669385	17	800263	800264	+	NXN	Body	opensea	0.190474	0.194527	0.206675	0.18361	0.181818	0.188277	0.178365	0.150377	0.167202	0.170124	0.168747	0.17888	0.173086	0.190897	0.16954	-0.0213564	0.111883
cg12090326	6	2265539	2265540	+	GMDS-AS1	Body	opensea	0.768515	0.775627	0.764613	0.750514	0.76453	0.749918	0.730826	0.737172	0.742702	0.754279	0.735259	0.744937	0.745984	0.762286	0.741594	-0.0206921	0.111883
cg13807269	18	74705608	74705609	-	MBP	Body	opensea	0.807511	0.809823	0.813001	0.818373	0.799685	0.803294	0.794554	0.784693	0.780041	0.777416	0.800238	0.801114	0.777613	0.808614	0.787953	-0.0206617	0.111883
cg23666378	1	3663164	3663165	+	KIAA0495	1stExon	island	0.535349	0.52453	0.53416	0.53991	0.509343	0.527631	0.503992	0.503411	0.506258	0.510191	0.510884	0.520625	0.503586	0.528487	0.508421	-0.0200661	0.111883
cg06062490	9	124855899	124855900	+	TTLL11	TSS200	shore	0.257879	0.259681	0.257326	0.266798	0.25288	0.251526	0.234736	0.239228	0.217634	0.246796	0.232569	0.244234	0.24818	0.257682	0.237625	-0.0200562	0.111883
cg06433675	1	12946106	12946107	-	PRAMEF4	TSS200	opensea	0.582582	0.579371	0.575955	0.587928	0.57736	0.592411	0.560945	0.567956	0.547925	0.57606	0.552089	0.567553	0.567469	0.582601	0.562857	-0.0197447	0.111883
cg22621695	12	68042799	68042800	-	DYRK2	1stExon	island	0.1608	0.16879	0.162711	0.146029	0.161909	0.164419	0.129294	0.141709	0.144609	0.150202	0.135646	0.153403	0.136921	0.160776	0.141683	-0.0190927	0.111883
cg00397179	12	115130140	115130141	+		IGR	island	0.0925593	0.0919462	0.10788	0.0905529	0.0881567	0.0896075	0.0733952	0.0859404	0.0759301	0.0749742	0.0850214	0.0731167	0.0764192	0.0934504	0.0778282	-0.0156222	0.111883
cg26657382	16	86538510	86538511	-		IGR	shore	0.14298	0.161596	0.166841	0.15197	0.151806	0.156356	0.143908	0.140118	0.135638	0.142466	0.140879	0.136353	0.140938	0.155258	0.140043	-0.0152153	0.111883
cg11124085	11	20693053	20693054	-	NELL1	Body	shore	0.0475329	0.0494702	0.034824	0.0457973	0.0378556	0.0485847	0.0235807	0.0301041	0.0343383	0.0305404	0.022905	0.024263	0.0376705	0.0440108	0.0290574	-0.0149534	0.111883
cg27075518	2	216176841	216176842	+	ATIC	1stExon	island	0.0798279	0.0891108	0.0769808	0.0805901	0.0883299	0.0750203	0.0589421	0.0711438	0.0719676	0.0670597	0.0604275	0.0730684	0.0669395	0.0816433	0.0670784	-0.0145649	0.111883
cg17027726	3	124743179	124743180	-	HEG1	Body	opensea	0.0236033	0.0422757	0.0401385	0.0291245	0.0360541	0.039963	0.021758	0.021638	0.0184749	0.0249064	0.0155645	0.0230596	0.0220066	0.0351932	0.0210583	-0.0141349	0.111883
cg19678067	17	34901173	34901174	-	GGNBP2	5'UTR	island	0.0439417	0.0483644	0.0528011	0.0505048	0.0484009	0.0445138	0.0341466	0.0422037	0.0324549	0.037033	0.0405712	0.033256	0.0386351	0.0480878	0.0369001	-0.0111877	0.111883
cg14232552	14	99880406	99880407	+	SETD3	Body	opensea	0.975881	0.97946	0.987495	0.972684	0.981096	0.97929	0.990537	0.992308	0.988256	0.991858	0.99266	0.988723	0.989366	0.979318	0.99053	0.0112121	0.111883
cg00689067	12	30952032	30952033	-		IGR	shelf	0.925799	0.928745	0.934576	0.923858	0.924388	0.922936	0.943087	0.934394	0.936906	0.93487	0.939352	0.945231	0.937683	0.926717	0.938789	0.0120721	0.111883
cg14701597	10	130757617	130757618	-		IGR	opensea	0.861714	0.85784	0.863155	0.863982	0.85479	0.862406	0.868827	0.878131	0.87405	0.871378	0.88386	0.866274	0.875382	0.860648	0.873986	0.0133383	0.111883
cg22699084	13	31022702	31022703	-		IGR	shelf	0.916502	0.906431	0.915101	0.910777	0.909998	0.907561	0.931128	0.91502	0.927256	0.918963	0.922764	0.929786	0.929359	0.911062	0.924897	0.0138352	0.111883
cg10300335	3	30538081	30538082	+		IGR	opensea	0.904909	0.903066	0.907462	0.899826	0.884658	0.9113	0.916025	0.919339	0.913232	0.920428	0.92001	0.916999	0.929117	0.90187	0.919307	0.0174368	0.111883
cg22187376	11	111126172	111126173	-	C11orf53	TSS1500	opensea	0.921359	0.936578	0.94742	0.939191	0.936866	0.944842	0.962463	0.96077	0.94941	0.948756	0.956877	0.954461	0.953313	0.937709	0.95515	0.017441	0.111883
cg00086995	17	65027382	65027383	+	CACNG4	3'UTR	opensea	0.639117	0.637639	0.642796	0.625304	0.641573	0.626284	0.646457	0.661577	0.662683	0.644827	0.648916	0.651019	0.663176	0.635452	0.654094	0.0186417	0.111883
cg15730121	20	35092466	35092467	+	DLGAP4	Body	shelf	0.886612	0.898768	0.893903	0.881578	0.880723	0.884076	0.90138	0.902928	0.901841	0.911289	0.894736	0.918089	0.917962	0.88761	0.906889	0.0192795	0.111883
cg09965661	3	194024725	194024726	-	LINC00887	Body	opensea	0.365937	0.365949	0.374228	0.382589	0.35568	0.370428	0.387172	0.400292	0.386085	0.375988	0.384871	0.401574	0.395477	0.369135	0.390209	0.0210734	0.111883
cg05156038	5	82673625	82673626	-		IGR	opensea	0.738569	0.744295	0.730589	0.714431	0.710144	0.723178	0.743922	0.745795	0.757818	0.747725	0.757015	0.750376	0.744407	0.726868	0.74958	0.0227121	0.111883
cg15197273	7	99677989	99677990	-	ZNF3	5'UTR	shore	0.84977	0.860132	0.838147	0.86217	0.851898	0.844595	0.866337	0.87689	0.87852	0.874257	0.866194	0.895652	0.862685	0.851119	0.874362	0.0232436	0.111883
cg08262598	5	178447119	178447120	-		IGR	shelf	0.940354	0.921672	0.937428	0.917376	0.915424	0.916412	0.940197	0.954334	0.954847	0.933625	0.950402	0.964124	0.944168	0.924778	0.948814	0.0240363	0.111883
cg26337914	7	157461081	157461082	+	PTPRN2	Body	opensea	0.68697	0.693458	0.689163	0.674329	0.663282	0.699274	0.722747	0.699511	0.715813	0.708175	0.700153	0.712977	0.703983	0.684413	0.709051	0.0246381	0.111883
cg07484567	16	84087087	84087088	-		IGR	shore	0.810213	0.817712	0.809831	0.821631	0.831611	0.793182	0.83551	0.846383	0.820863	0.853261	0.83612	0.842361	0.847036	0.81403	0.840219	0.026189	0.111883
cg01534929	11	129234860	129234861	-		IGR	shore	0.850716	0.856659	0.884786	0.869392	0.879168	0.875952	0.907875	0.904014	0.901363	0.87691	0.900468	0.890484	0.890726	0.869446	0.895977	0.0265315	0.111883
cg01733284	1	158391119	158391120	-	OR10K2	TSS1500	opensea	0.691759	0.690619	0.661354	0.684048	0.67731	0.668547	0.683817	0.712079	0.711244	0.709453	0.715323	0.720445	0.694781	0.67894	0.706735	0.0277953	0.111883
cg08766916	6	168588068	168588069	+		IGR	shelf	0.893346	0.864938	0.86393	0.870509	0.853008	0.885054	0.902882	0.889985	0.918363	0.885366	0.90912	0.896696	0.900996	0.871797	0.900487	0.0286897	0.111883
cg03143060	3	52805638	52805639	-	NEK4	TSS1500	shore	0.825711	0.85213	0.819462	0.868154	0.84472	0.825465	0.876742	0.885147	0.873481	0.880046	0.846208	0.883991	0.90481	0.839274	0.878632	0.0393586	0.111883
cg25474956	4	176958089	176958090	-		IGR	opensea	0.78332	0.782965	0.777346	0.727976	0.743976	0.781855	0.771368	0.825653	0.831802	0.824058	0.85517	0.814926	0.81269	0.76624	0.819381	0.0531414	0.111883
cg19176999	14	92414221	92414222	+	FBLN5	TSS200	island	0.0478212	0.0515743	0.0472624	0.0497786	0.046038	0.0461296	0.0400463	0.0347422	0.0387778	0.0382124	0.0378021	0.0409809	0.040672	0.0481007	0.0387477	-0.00935301	0.111905
cg16892611	10	135061486	135061487	+	MIR202	TSS1500	opensea	0.599016	0.614315	0.624196	0.589242	0.605263	0.589591	0.621529	0.633289	0.612471	0.639162	0.629694	0.638131	0.64565	0.603604	0.631418	0.027814	0.111906
cg15502607	1	1990986	1990987	+	PRKCZ	Body	island	0.802524	0.806935	0.810766	0.78986	0.781651	0.819407	0.775029	0.778935	0.770791	0.787307	0.782988	0.774755	0.78098	0.801857	0.778684	-0.0231731	0.111921
cg25431535	22	43084985	43084986	-		IGR	shelf	0.74188	0.752485	0.739768	0.764672	0.734231	0.743323	0.730192	0.712138	0.725531	0.715516	0.718164	0.733768	0.732119	0.74606	0.723918	-0.0221415	0.111924
cg08302480	19	54369133	54369134	-	MYADM	TSS1500	shore	0.442844	0.455568	0.445015	0.43925	0.442361	0.450594	0.432473	0.418962	0.416303	0.438225	0.419381	0.414434	0.438911	0.445939	0.425527	-0.0204117	0.111924
cg26034658	11	65836743	65836744	-	PACS1	TSS1500	shore	0.805711	0.804194	0.793124	0.81643	0.793436	0.818776	0.791583	0.784238	0.79446	0.7829	0.779283	0.781989	0.785865	0.805278	0.78576	-0.0195186	0.111924
cg26133736	6	108879314	108879315	+		IGR	island	0.0750025	0.0712664	0.0729863	0.0836846	0.0808993	0.0743699	0.0686439	0.0599908	0.0532087	0.0665935	0.0670611	0.062935	0.0530971	0.0763682	0.0616471	-0.014721	0.111924
cg19290577	10	119590573	119590574	-		IGR	opensea	0.0281424	0.0401998	0.0425482	0.0372437	0.0326323	0.0412753	0.0262739	0.027102	0.0232685	0.0231103	0.025145	0.0218868	0.0282908	0.037007	0.0250111	-0.0119959	0.111924
cg27303986	15	66161574	66161575	+	RAB11A	TSS1500	island	0.0226089	0.0276892	0.0153563	0.0200717	0.0245697	0.0200583	0.00905643	0.008078	0.0114667	0.0152081	0.011021	0.0124202	0.00844128	0.0217257	0.0108131	-0.0109125	0.111924
cg21588613	19	8190797	8190798	+	FBN3	Body	opensea	0.898061	0.902307	0.897424	0.886087	0.895581	0.899	0.913085	0.907809	0.923863	0.907619	0.906714	0.909153	0.926201	0.89641	0.913492	0.0170819	0.111924
cg13487992	14	23511078	23511079	+	PSMB11	TSS1500	opensea	0.735428	0.728988	0.736272	0.744876	0.735807	0.73419	0.756683	0.760766	0.745749	0.750165	0.763189	0.739092	0.76018	0.735927	0.753689	0.0177623	0.111924
cg06809823	17	1837787	1837788	+		IGR	island	0.755442	0.770151	0.765715	0.767494	0.760716	0.752143	0.777447	0.783848	0.764591	0.78204	0.791573	0.783313	0.778998	0.761944	0.780259	0.0183149	0.111924
cg00591677	14	98229327	98229328	-		IGR	opensea	0.921261	0.928666	0.935659	0.927363	0.925718	0.944154	0.968766	0.94043	0.950573	0.948519	0.948869	0.945153	0.949968	0.93047	0.950325	0.0198551	0.111924
cg09959723	17	26213012	26213013	+	LYRM9	5'UTR	opensea	0.890249	0.876437	0.873645	0.862019	0.86737	0.893216	0.900382	0.890569	0.899781	0.90516	0.892861	0.903442	0.896295	0.877156	0.898356	0.0212001	0.111924
cg04034958	2	48844511	48844512	-	GTF2A1L	TSS1500	shore	0.706517	0.687065	0.688688	0.722889	0.716602	0.675798	0.724751	0.744139	0.716075	0.726581	0.732108	0.733307	0.742906	0.699593	0.731409	0.0318163	0.111924
cg25791549	11	12159950	12159951	+	MICAL2	ExonBnd	opensea	0.239675	0.260646	0.263012	0.262473	0.248315	0.268983	0.239273	0.243217	0.233214	0.236612	0.234657	0.229819	0.24574	0.257184	0.237505	-0.0196794	0.111958
cg10973379	20	33983697	33983698	+	UQCC1	Body	opensea	0.0396457	0.0610844	0.051591	0.0476527	0.0671144	0.0616104	0.0408652	0.033282	0.0354387	0.0447374	0.0371948	0.0292245	0.0303944	0.0547831	0.0358767	-0.0189064	0.111958
cg06662504	3	112543525	112543526	+	CD200R1L	Body	opensea	0.975992	0.958707	0.963625	0.968896	0.963225	0.956682	0.94315	0.943329	0.93973	0.948415	0.940471	0.957277	0.957203	0.964521	0.947082	-0.0174389	0.111958
cg14674634	10	129948933	129948934	-		IGR	island	0.138647	0.13532	0.137629	0.14758	0.131802	0.121694	0.119987	0.115732	0.110032	0.118018	0.124925	0.123321	0.120022	0.135445	0.118862	-0.0165828	0.111958
cg07318088	6	90539243	90539244	-	CASP8AP2	TSS1500	shore	0.0631344	0.0676818	0.0649653	0.0730497	0.0517317	0.0663536	0.0471097	0.0497613	0.0474115	0.0445643	0.0584976	0.048581	0.0519694	0.0644861	0.0496993	-0.0147868	0.111958
cg15952060	3	195484815	195484816	-	MUC4	Body	shelf	0.112079	0.104312	0.110537	0.118958	0.115654	0.10559	0.100944	0.0978837	0.0933357	0.0942889	0.105774	0.0962586	0.0970037	0.111188	0.097927	-0.0132614	0.111958
cg08168069	11	119469198	119469199	-		IGR	opensea	0.939845	0.931404	0.935181	0.941307	0.947984	0.937013	0.951603	0.961287	0.950839	0.953793	0.944816	0.952727	0.953047	0.938789	0.952587	0.0137982	0.111958
cg25593075	1	154966318	154966319	-	LENEP	1stExon	opensea	0.930505	0.925172	0.933498	0.944669	0.93383	0.921528	0.953697	0.951052	0.942733	0.944759	0.939895	0.958297	0.953137	0.931534	0.949081	0.0175477	0.111958
cg16722154	10	120481145	120481146	-	CACUL1	Body	opensea	0.931095	0.917257	0.915582	0.919196	0.91225	0.929085	0.954293	0.934958	0.958317	0.945268	0.924616	0.967905	0.945242	0.920744	0.947228	0.0264841	0.111958
cg01689319	2	70062986	70062987	-	GMCL1	Body	opensea	0.871079	0.844063	0.861376	0.860356	0.820255	0.855346	0.887424	0.863234	0.88115	0.882701	0.887864	0.888195	0.884891	0.852079	0.882209	0.0301293	0.111958
cg27425397	14	105639444	105639445	-	NUDT14	Body	opensea	0.76839	0.783716	0.779389	0.782347	0.777721	0.758529	0.80693	0.784813	0.783606	0.798641	0.803945	0.810834	0.797144	0.775015	0.797988	0.0229726	0.111975
cg09273298	12	48149850	48149851	+	RAPGEF3	Body	shelf	0.685129	0.680776	0.70973	0.69955	0.670346	0.674577	0.664784	0.667089	0.645638	0.637731	0.667769	0.663187	0.635884	0.686685	0.654583	-0.0321018	0.111987
cg04327538	10	126136929	126136930	-	NKX1-2	Body	island	0.0624939	0.0587136	0.0654702	0.0564058	0.0643718	0.0572741	0.0518086	0.0476054	0.0512474	0.0486884	0.050405	0.0543361	0.047553	0.0607882	0.0502348	-0.0105534	0.111987
cg20418498	10	35703143	35703144	+	CCNY	5'UTR	opensea	0.707503	0.701241	0.699647	0.69164	0.707843	0.700358	0.657026	0.688781	0.668504	0.692964	0.670644	0.660447	0.689452	0.701372	0.675403	-0.0259694	0.111989
cg18153499	19	47142459	47142460	-		IGR	island	0.296362	0.308454	0.300771	0.314796	0.318309	0.301707	0.28147	0.291329	0.271341	0.301301	0.291721	0.276442	0.272648	0.306733	0.28375	-0.0229828	0.111989
cg11578064	12	112074044	112074045	+		IGR	opensea	0.300012	0.293124	0.298886	0.296835	0.279686	0.287006	0.272238	0.263212	0.267057	0.274381	0.283036	0.272991	0.285149	0.292591	0.274009	-0.0185821	0.111989
cg24740195	10	6186637	6186638	-	PFKFB3	TSS1500	island	0.0713353	0.0918765	0.083542	0.0846932	0.0816724	0.0782901	0.0730837	0.0625715	0.0642241	0.0686214	0.066687	0.0674058	0.072164	0.0819016	0.0678225	-0.0140791	0.111989
cg17786893	4	93093667	93093668	+		IGR	opensea	0.947873	0.941805	0.951747	0.950701	0.959757	0.951777	0.969853	0.966525	0.962512	0.961012	0.963416	0.9604	0.960778	0.95061	0.963499	0.0128897	0.111989
cg03131767	12	123446272	123446273	+	ABCB9	5'UTR	shore	0.528416	0.547638	0.534031	0.543027	0.505226	0.50886	0.548985	0.570729	0.545218	0.55728	0.572339	0.552313	0.571219	0.527867	0.559726	0.0318596	0.111989
cg21986531	1	186731744	186731745	-		IGR	opensea	0.151481	0.184331	0.163393	0.17665	0.166335	0.145385	0.140018	0.133123	0.140249	0.131892	0.149277	0.148417	0.132366	0.164596	0.139335	-0.0252612	0.112003
cg14381350	12	131311028	131311029	+	STX2	Body	opensea	0.459495	0.470838	0.429189	0.481934	0.455834	0.389777	0.345315	0.351173	0.376862	0.362134	0.401733	0.439883	0.346967	0.447844	0.374867	-0.0729778	0.112038
cg17777792	1	226285808	226285809	+		IGR	opensea	0.275133	0.310449	0.303661	0.298278	0.361224	0.368318	0.264494	0.274118	0.249736	0.292721	0.232882	0.220937	0.224396	0.319511	0.251326	-0.0681842	0.112038
cg06463685	6	18380900	18380901	+		IGR	opensea	0.0786404	0.0872326	0.100896	0.0778763	0.130034	0.138452	0.0690446	0.0662125	0.0728881	0.0588003	0.0552949	0.0348282	0.0563015	0.102189	0.0590529	-0.0431358	0.112038
cg21018629	6	25582612	25582613	-	LRRC16A	Body	opensea	0.59727	0.572825	0.587545	0.582294	0.581932	0.617778	0.559215	0.573646	0.550293	0.570834	0.556373	0.528855	0.557437	0.589941	0.556665	-0.0332761	0.112038
cg02750262	18	72916776	72916777	+	ZADH2	Body	island	0.100567	0.102592	0.0964968	0.0972182	0.0783854	0.0870676	0.0654739	0.0664294	0.0634738	0.0805974	0.0732868	0.0822789	0.0825272	0.0937212	0.0734382	-0.020283	0.112038
cg00265634	8	144798319	144798320	-	MAPK15	TSS200	shore	0.0404042	0.0567068	0.0376976	0.0320149	0.0508133	0.0287853	0.0164557	0.0166409	0.0258648	0.0241997	0.0304505	0.0216847	0.0144384	0.0410704	0.0213907	-0.0196797	0.112038
cg04156483	1	2254199	2254200	-	MORN1	Body	island	0.170061	0.16326	0.17176	0.167409	0.165572	0.150803	0.142036	0.143706	0.144836	0.144175	0.134475	0.153724	0.159962	0.164811	0.14613	-0.0186805	0.112038
cg01784525	16	75035268	75035269	+	ZNRF1	Body	shore	0.0744892	0.0736796	0.0814999	0.0678989	0.0727182	0.0651088	0.0447333	0.061812	0.0424967	0.0653226	0.061289	0.0560615	0.0472547	0.0725658	0.0541385	-0.0184273	0.112038
cg05878519	4	39392496	39392497	+	MIR1273H	Body	opensea	0.0545038	0.0722037	0.0649146	0.0571318	0.0710541	0.075472	0.04898	0.0534156	0.058848	0.0461658	0.0422123	0.0474082	0.0430467	0.06588	0.0485824	-0.0172976	0.112038
cg22807305	6	75994833	75994834	-	TMEM30A	TSS1500	island	0.0442539	0.0469389	0.0555157	0.0350023	0.0462696	0.0435952	0.022318	0.0382251	0.0342441	0.0263555	0.0281593	0.0252531	0.0343824	0.0452626	0.0298482	-0.0154144	0.112038
cg24375470	2	68066948	68066949	-		IGR	opensea	0.279172	0.279068	0.283738	0.2853	0.280333	0.282797	0.268566	0.280658	0.269716	0.259352	0.267371	0.266615	0.259728	0.281735	0.267429	-0.0143053	0.112038
cg20768726	21	43917087	43917088	+	RSPH1	TSS1500	island	0.0420594	0.0438159	0.0400916	0.0338388	0.0395717	0.0484494	0.0287821	0.0271287	0.0338041	0.0322776	0.0253157	0.0304047	0.0300554	0.0413045	0.0296812	-0.0116233	0.112038
cg08005093	17	63532898	63532899	+	AXIN2	Body	shore	0.964726	0.964113	0.964408	0.957312	0.969204	0.959936	0.97034	0.977053	0.972421	0.980845	0.974044	0.972001	0.977804	0.963283	0.97493	0.0116466	0.112038
cg06171186	1	72433704	72433705	-	NEGR1	Body	opensea	0.926616	0.924849	0.917887	0.921947	0.925222	0.93259	0.942091	0.935069	0.947212	0.936637	0.932884	0.945611	0.933522	0.924852	0.939003	0.0141518	0.112038
cg01426475	7	22397832	22397833	+	RAPGEF5	TSS1500	shore	0.923025	0.912887	0.91283	0.918541	0.915075	0.905046	0.92332	0.93582	0.932537	0.922422	0.936381	0.92517	0.931459	0.914567	0.929587	0.0150196	0.112038
cg17446124	18	43218244	43218245	-	SLC14A2	Body	opensea	0.949801	0.946164	0.949968	0.963471	0.948893	0.954746	0.965954	0.978572	0.962407	0.965052	0.961024	0.967967	0.97666	0.952174	0.968234	0.0160601	0.112038
cg21803847	2	1629049	1629050	-		IGR	opensea	0.0903163	0.0942547	0.0911443	0.0862399	0.0750403	0.102499	0.105856	0.109863	0.105459	0.104912	0.115568	0.101955	0.103963	0.0899158	0.106796	0.0168807	0.112038
cg18840214	13	51876637	51876638	+		IGR	opensea	0.905409	0.919632	0.900389	0.922872	0.918018	0.904076	0.936549	0.922297	0.927294	0.926771	0.927393	0.931014	0.932861	0.911733	0.929168	0.0174357	0.112038
cg09533857	20	56176732	56176733	-		IGR	opensea	0.86586	0.876943	0.883835	0.887788	0.874298	0.876869	0.895955	0.908079	0.893238	0.883266	0.890559	0.904932	0.906452	0.877599	0.897497	0.0198984	0.112038
cg18770446	1	1109983	1109984	+	TTLL10	5'UTR	island	0.800194	0.821594	0.810608	0.831257	0.835146	0.806115	0.846623	0.848968	0.845397	0.822694	0.846738	0.848649	0.84616	0.817486	0.843604	0.0261186	0.112038
cg26890754	6	119675086	119675087	+		IGR	shelf	0.855444	0.823671	0.825914	0.852492	0.815599	0.825886	0.861537	0.866594	0.865955	0.846526	0.855101	0.868095	0.86237	0.833168	0.860883	0.0277149	0.112038
cg00730224	X	140982540	140982541	+	MAGEC3	Body	opensea	0.712708	0.711909	0.711548	0.724342	0.710294	0.71561	0.71718	0.749163	0.745928	0.728131	0.769088	0.748612	0.739878	0.714402	0.742569	0.028167	0.112038
cg07368265	1	219375142	219375143	-	LYPLAL1	Body	opensea	0.792652	0.81124	0.812891	0.81408	0.810765	0.807643	0.840917	0.858808	0.833456	0.840754	0.807187	0.850792	0.830668	0.808212	0.837512	0.0292998	0.112038
cg10613336	22	50511322	50511323	+	MLC1	Body	shelf	0.839156	0.88521	0.874977	0.876541	0.863978	0.826696	0.906168	0.897104	0.890578	0.889089	0.88889	0.906442	0.920652	0.861093	0.899846	0.038753	0.112038
cg11963105	6	11988720	11988721	-		IGR	opensea	0.87334	0.888022	0.873839	0.890856	0.819195	0.867277	0.903811	0.908768	0.91701	0.887906	0.921772	0.916608	0.930856	0.868755	0.91239	0.0436352	0.112038
cg17775812	8	95717864	95717865	+	ESRP1	3'UTR	opensea	0.770222	0.760499	0.790656	0.741698	0.806563	0.781851	0.821322	0.836065	0.801029	0.849451	0.819512	0.791741	0.826995	0.775248	0.820874	0.0456257	0.112038
cg05476493	6	112552771	112552772	-	LAMA4	Body	opensea	0.29918	0.255858	0.272427	0.297778	0.241089	0.245038	0.318384	0.312604	0.303173	0.295976	0.351882	0.307853	0.353206	0.268562	0.32044	0.0518782	0.112038
cg25544075	1	1109315	1109316	-	TTLL10	5'UTR	island	0.0433002	0.0366389	0.0396587	0.0408163	0.0386209	0.0424197	0.0263588	0.0323982	0.024648	0.0354437	0.030045	0.0264733	0.0312284	0.0402425	0.0295136	-0.0107288	0.112063
cg00854448	1	205288877	205288878	+	NUAK2	Body	shore	0.113079	0.150861	0.137251	0.124739	0.217613	0.158969	0.0977259	0.0837324	0.0984005	0.124249	0.0773928	0.070613	0.07694	0.150419	0.0898647	-0.060554	0.112113
cg02320208	22	25904247	25904248	-		IGR	opensea	0.878303	0.898819	0.893079	0.868473	0.862412	0.893857	0.905952	0.899717	0.904913	0.919149	0.905779	0.904639	0.911077	0.88249	0.907318	0.0248276	0.112128
cg24424997	14	93252455	93252456	-		IGR	opensea	0.876322	0.877145	0.862447	0.868085	0.869452	0.862803	0.842831	0.840979	0.857748	0.85163	0.851859	0.865585	0.838803	0.869376	0.849919	-0.0194563	0.11213
cg04934867	3	2933549	2933550	+	CNTN4	Body	opensea	0.802879	0.822929	0.81172	0.805306	0.809226	0.795559	0.837864	0.820593	0.827932	0.822874	0.843061	0.818013	0.837772	0.807936	0.82973	0.0217935	0.11213
cg12255061	17	63533152	63533153	+	AXIN2	Body	island	0.84556	0.825751	0.825624	0.828601	0.83472	0.833556	0.799048	0.813942	0.824373	0.808692	0.810936	0.793852	0.821594	0.832302	0.810348	-0.0219536	0.112155
cg22016077	11	75470515	75470516	+	LOC283214	Body	opensea	0.806335	0.823882	0.826094	0.827773	0.8091	0.812647	0.865056	0.836438	0.822144	0.853891	0.84011	0.865221	0.844554	0.817639	0.846773	0.0291348	0.112155
cg04764169	6	7229486	7229487	+	RREB1	Body	shore	0.939538	0.90777	0.926042	0.918034	0.916777	0.909597	0.935916	0.947137	0.935468	0.94984	0.945271	0.960719	0.932623	0.919626	0.943853	0.0242269	0.112156
cg03422579	2	233352439	233352440	-	ECEL1	5'UTR	island	0.0290322	0.0317553	0.0267027	0.0368649	0.0243495	0.0298382	0.021042	0.0118892	0.0108863	0.0221936	0.0146415	0.0159574	0.0224558	0.0297571	0.0170094	-0.0127477	0.112156
cg09862801	2	45396991	45396992	-		IGR	island	0.0302479	0.031643	0.0329061	0.0324179	0.0246802	0.034219	0.0203283	0.0213886	0.0204952	0.0181536	0.0227586	0.018535	0.0246788	0.031019	0.0209054	-0.0101136	0.112156
cg10278088	16	2139662	2139663	+	PKD1	3'UTR	shore	0.864228	0.866742	0.842351	0.878053	0.860268	0.84284	0.868388	0.891358	0.87737	0.894628	0.886233	0.885641	0.895327	0.85908	0.885564	0.0264832	0.112156
cg19263619	2	120774917	120774918	-	EPB41L5	5'UTR	shelf	0.0304023	0.0218958	0.035913	0.0402577	0.0184616	0.0361236	0.00948615	0.0188014	0.00571544	0.0137667	0.0162672	0.00547769	0.0207115	0.030509	0.0128894	-0.0176195	0.11216
cg26604444	17	29924827	29924828	-		IGR	opensea	0.876682	0.903019	0.891242	0.895109	0.894352	0.890261	0.90778	0.907961	0.910994	0.902741	0.90617	0.904721	0.910523	0.891777	0.90727	0.0154927	0.11216
cg08885114	8	615351	615352	+	ERICH1	Body	island	0.944451	0.941637	0.935237	0.946237	0.925448	0.941349	0.946774	0.958	0.956005	0.949766	0.958825	0.953481	0.959987	0.93906	0.954691	0.0156312	0.11216
cg02871968	2	242290474	242290475	+	45171	3'UTR	opensea	0.878145	0.896004	0.880511	0.896499	0.892524	0.894154	0.908725	0.903094	0.903564	0.909605	0.905839	0.908949	0.897558	0.88964	0.905333	0.0156937	0.11216
cg08061935	1	156266212	156266213	-	GLMP	TSS1500	opensea	0.950205	0.9237	0.924556	0.940809	0.92799	0.937719	0.948367	0.949102	0.95428	0.953338	0.954792	0.956401	0.948092	0.934163	0.952053	0.0178901	0.11216
cg18995042	3	191797208	191797209	-		IGR	opensea	0.824891	0.806757	0.807166	0.815811	0.821814	0.809812	0.838301	0.834198	0.84739	0.821926	0.833817	0.843717	0.823237	0.814375	0.834655	0.02028	0.11216
cg07458471	20	47806401	47806402	+	STAU1	TSS1500	shore	0.753734	0.773627	0.76167	0.778123	0.755568	0.770104	0.798921	0.78552	0.788979	0.768527	0.787026	0.79109	0.792473	0.765471	0.787505	0.0220344	0.11216
cg16654325	7	151124687	151124688	+		IGR	opensea	0.841578	0.855528	0.828175	0.814993	0.821618	0.825848	0.8516	0.85235	0.875023	0.864335	0.843913	0.877628	0.863357	0.83129	0.861172	0.0298823	0.11216
cg00236076	1	210622431	210622432	+	HHAT	Body	opensea	0.910759	0.921981	0.953501	0.91579	0.90345	0.927867	0.945397	0.970508	0.943685	0.947015	0.950806	0.958132	0.950207	0.922225	0.95225	0.0300251	0.11216
cg23519637	7	1121738	1121739	+	C7orf50	Body	shore	0.442006	0.468661	0.474858	0.443874	0.472648	0.451268	0.472868	0.505853	0.486204	0.493565	0.503697	0.471614	0.499632	0.458886	0.49049	0.0316045	0.11216
cg01630060	8	101629886	101629887	-	SNX31	Body	opensea	0.666883	0.636295	0.64294	0.666142	0.669816	0.640925	0.598075	0.634355	0.636143	0.583429	0.622026	0.621149	0.617003	0.653834	0.616026	-0.0378079	0.112168
cg06425373	9	111725888	111725889	-	CTNNAL1	Body	opensea	0.362064	0.368909	0.358472	0.36235	0.365277	0.365301	0.345568	0.356487	0.3573	0.352199	0.352584	0.341135	0.347596	0.363729	0.35041	-0.013319	0.112168
cg22907758	18	43515653	43515654	+	EPG5	Body	opensea	0.967528	0.955538	0.961325	0.95173	0.961772	0.948806	0.966803	0.97194	0.970539	0.973651	0.974942	0.968208	0.977097	0.957783	0.971883	0.0140996	0.112168
cg18242067	6	104452167	104452168	-		IGR	opensea	0.794825	0.808893	0.811405	0.796091	0.772867	0.785942	0.814591	0.822958	0.808624	0.818782	0.823537	0.842467	0.82876	0.795004	0.822817	0.027813	0.112168
cg09454156	1	242427884	242427885	+	PLD5	Body	opensea	0.48702	0.487446	0.490021	0.489877	0.476653	0.497707	0.502485	0.514502	0.512894	0.490198	0.505255	0.508241	0.50852	0.48812	0.506014	0.0178931	0.112184
cg25428389	12	49277498	49277499	+		IGR	opensea	0.235732	0.26012	0.273626	0.248246	0.289471	0.303827	0.239995	0.233084	0.234552	0.234788	0.201351	0.219229	0.208402	0.268504	0.224486	-0.0440177	0.112192
cg17484155	9	125069030	125069031	+	MRRF	Body	opensea	0.305016	0.333698	0.321397	0.308624	0.342196	0.330396	0.283253	0.298555	0.310137	0.303245	0.299383	0.281503	0.272263	0.323555	0.29262	-0.0309348	0.112192
cg11784990	12	103218665	103218666	-		IGR	island	0.147287	0.146638	0.170367	0.161595	0.143337	0.167027	0.126052	0.148589	0.115326	0.132488	0.139689	0.125819	0.129806	0.156042	0.13111	-0.0249321	0.112192
cg15861059	6	2972195	2972196	-	SERPINB6	TSS200	shore	0.133709	0.123904	0.142469	0.133107	0.133199	0.141274	0.127322	0.115273	0.114253	0.120214	0.112392	0.105319	0.125581	0.13461	0.117193	-0.0174171	0.112192
cg16342842	10	18270704	18270705	-	SLC39A12	Body	opensea	0.795091	0.827535	0.809866	0.795402	0.847965	0.808352	0.871388	0.843544	0.873106	0.851653	0.846946	0.862149	0.827064	0.814035	0.853693	0.0396578	0.112192
cg21853568	1	16408902	16408903	+		IGR	opensea	0.114702	0.138332	0.129766	0.135192	0.134782	0.133493	0.120426	0.115399	0.109156	0.111859	0.105372	0.108909	0.122702	0.131045	0.113403	-0.0176411	0.112193
cg22720051	15	76024323	76024324	-	DNM1P35	ExonBnd	opensea	0.0383654	0.0489048	0.0477637	0.0527861	0.0441609	0.0401965	0.0312915	0.0365742	0.0279914	0.0322494	0.0318238	0.0353577	0.0362124	0.0453629	0.0330715	-0.0122914	0.112193
cg07749194	14	24665083	24665084	+	TM9SF1	TSS1500	island	0.0510981	0.0590856	0.0593802	0.0498995	0.0591958	0.0563419	0.046001	0.045802	0.0444498	0.047727	0.0457694	0.0405447	0.0452016	0.0558335	0.0450708	-0.0107627	0.112193
cg06765909	1	36396899	36396900	-	EIF2C3	1stExon	island	0.0335238	0.0267268	0.0338504	0.032681	0.0299381	0.0325807	0.021412	0.022519	0.0236629	0.0173639	0.0257263	0.02078	0.0194266	0.0315501	0.0215558	-0.00999429	0.112193
cg07989514	14	77495178	77495179	-	C14orf4	TSS200	island	0.0412942	0.0434482	0.0432635	0.0401224	0.0420442	0.0393481	0.0309293	0.0323092	0.0326073	0.0335618	0.0352728	0.0322566	0.0330575	0.0415868	0.0328564	-0.00873043	0.112193
cg27543905	5	916965	916966	+	TRIP13	Body	opensea	0.830836	0.829663	0.828511	0.8452	0.826286	0.834561	0.841262	0.852947	0.842699	0.844162	0.848405	0.847403	0.851575	0.832509	0.846922	0.0144125	0.112193
cg14263994	4	26057458	26057459	+		IGR	opensea	0.918965	0.909368	0.905284	0.922951	0.928699	0.917641	0.930285	0.939141	0.929025	0.937743	0.932155	0.930408	0.932853	0.917151	0.933087	0.0159358	0.112193
cg03224792	X	125686087	125686088	-	DCAF12L1	1stExon	island	0.738556	0.74627	0.745223	0.739263	0.744507	0.738626	0.760183	0.749537	0.760149	0.754136	0.748914	0.770173	0.771344	0.742074	0.759205	0.0171311	0.112193
cg21786372	1	3147622	3147623	-	PRDM16	Body	shore	0.644052	0.634384	0.634181	0.640202	0.631027	0.656679	0.675633	0.662043	0.652198	0.680212	0.652848	0.669298	0.654476	0.640087	0.663816	0.0237282	0.112193
cg12105077	11	74181785	74181786	+		IGR	shelf	0.72377	0.751354	0.731319	0.719083	0.732936	0.72575	0.740732	0.762796	0.751251	0.775387	0.771013	0.763445	0.743544	0.730702	0.75831	0.0276078	0.112193
cg26552746	6	30663207	30663208	-		IGR	opensea	0.450836	0.524479	0.468879	0.490616	0.553945	0.563019	0.438829	0.462789	0.424827	0.466051	0.405365	0.387111	0.378727	0.508629	0.423386	-0.0852434	0.112197
cg02406098	3	32911355	32911356	-	TRIM71	Body	opensea	0.353541	0.371908	0.354011	0.364554	0.336435	0.331643	0.308993	0.31633	0.318527	0.315203	0.331767	0.34354	0.320623	0.352015	0.32214	-0.0298751	0.112197
cg13152599	1	1191774	1191775	+	UBE2J2	Body	shore	0.898803	0.894082	0.889364	0.897691	0.910063	0.897862	0.888609	0.875906	0.873275	0.892486	0.881552	0.872932	0.866847	0.897977	0.878801	-0.0191765	0.112197
cg18232453	3	180544878	180544879	+	LOC101928882	Body	shore	0.969426	0.963936	0.95525	0.969926	0.952947	0.969656	0.977961	0.974516	0.973949	0.980508	0.980135	0.979104	0.977911	0.963524	0.977726	0.0142027	0.112197
cg21708551	11	126029690	126029691	+		IGR	opensea	0.930424	0.919516	0.926913	0.923425	0.931341	0.929637	0.939092	0.947379	0.93409	0.952587	0.933209	0.944524	0.943425	0.926876	0.942044	0.0151677	0.112197
cg00875467	3	76875348	76875349	+		IGR	opensea	0.908245	0.921213	0.892816	0.903356	0.903188	0.91836	0.928819	0.921243	0.946143	0.931325	0.925992	0.921309	0.945279	0.907863	0.931444	0.0235813	0.112197
cg08804801	17	18170920	18170921	-		IGR	shelf	0.77691	0.8146	0.794745	0.778997	0.784636	0.772776	0.796552	0.822186	0.814959	0.821792	0.833716	0.822524	0.808086	0.787111	0.817116	0.0300056	0.112197
cg15208480	19	1905312	1905313	-	ADAT3	TSS200	island	0.0964879	0.0968352	0.0987957	0.117078	0.0859831	0.114062	0.0788587	0.0890336	0.0735525	0.0751729	0.0900305	0.0721168	0.079615	0.10154	0.0797686	-0.0217718	0.112234
cg20635708	4	99916300	99916301	+	METAP1	TSS1500	shore	0.0789833	0.0666677	0.076613	0.0782617	0.0677762	0.0746203	0.0619326	0.0592072	0.0593536	0.0583676	0.0699076	0.0591725	0.0589385	0.0738204	0.0609828	-0.0128376	0.112281
cg24687805	15	55513621	55513622	-	RAB27A	Body	opensea	0.0959666	0.108292	0.123214	0.0958999	0.161706	0.157022	0.0851844	0.0822998	0.0781622	0.0978276	0.0636055	0.0625451	0.0606714	0.123683	0.0757566	-0.0479268	0.112286
cg25281849	7	127409937	127409938	-	SND1	Body	opensea	0.107624	0.134636	0.166061	0.117977	0.137936	0.153585	0.0968002	0.112399	0.0710165	0.102287	0.107455	0.0909753	0.0547603	0.136303	0.0908134	-0.0454896	0.112286
cg19009323	9	132935030	132935031	-	FREQ	Body	island	0.0758299	0.0631412	0.0743599	0.1041	0.0597807	0.119139	0.0617794	0.0428886	0.0356962	0.0462573	0.0486685	0.0463022	0.0362588	0.0827252	0.0454073	-0.037318	0.112286
cg27560660	6	127397804	127397805	+		IGR	opensea	0.21781	0.223675	0.229751	0.21738	0.195025	0.221718	0.14472	0.203292	0.171038	0.180782	0.201585	0.177896	0.188547	0.21756	0.181123	-0.0364372	0.112286
cg11272515	3	147077468	147077469	+		IGR	island	0.338355	0.311439	0.316535	0.322552	0.311897	0.298613	0.272773	0.279419	0.286396	0.285294	0.304042	0.261364	0.303855	0.316565	0.284735	-0.0318306	0.112286
cg10929629	13	79233349	79233350	+	RNF219	TSS200	island	0.0507513	0.0740525	0.0559734	0.0660661	0.0430846	0.0783907	0.0453274	0.0181921	0.0319393	0.0356897	0.0315733	0.050176	0.0275806	0.0613864	0.034354	-0.0270324	0.112286
cg25501102	4	38057605	38057606	-	TBC1D1	Body	opensea	0.408574	0.437844	0.443417	0.425608	0.425616	0.426355	0.393306	0.41753	0.392819	0.414318	0.38627	0.407583	0.397906	0.427902	0.401391	-0.0265118	0.112286
cg16483163	12	1778618	1778619	+		IGR	opensea	0.656945	0.682328	0.671986	0.662828	0.672414	0.678196	0.646908	0.650615	0.664362	0.640513	0.646193	0.62114	0.646838	0.670783	0.645224	-0.0255588	0.112286
cg26923347	17	71351054	71351055	-	SDK2	Body	opensea	0.842172	0.852029	0.833808	0.858906	0.848556	0.86775	0.833445	0.83372	0.839202	0.824235	0.818929	0.810788	0.822537	0.850537	0.826123	-0.0244142	0.112286
cg13010939	3	149033048	149033049	+		IGR	opensea	0.0846286	0.0750524	0.0598112	0.0754374	0.0769277	0.0989568	0.0589104	0.0454681	0.0533585	0.0707256	0.0489977	0.0535432	0.051729	0.078469	0.0546761	-0.023793	0.112286
cg22958047	15	96909322	96909323	+		IGR	shore	0.771743	0.776591	0.771949	0.789019	0.770486	0.788833	0.747799	0.774317	0.746285	0.759986	0.741985	0.763487	0.750968	0.778104	0.754975	-0.0231284	0.112286
cg18890745	7	130538363	130538364	+		IGR	opensea	0.747582	0.758283	0.736156	0.742665	0.733004	0.74897	0.714623	0.729192	0.710023	0.732962	0.731675	0.726677	0.721656	0.744443	0.72383	-0.0206135	0.112286
cg08422844	16	17565178	17565179	-	XYLT1	TSS1500	opensea	0.212224	0.198594	0.203888	0.220643	0.196339	0.2144	0.181298	0.197733	0.190386	0.175844	0.18466	0.190698	0.194236	0.207682	0.187836	-0.0198452	0.112286
cg01875106	11	132287342	132287343	-	OPCML	3'UTR	opensea	0.227997	0.23033	0.234755	0.224906	0.231634	0.237939	0.207447	0.219746	0.201009	0.218469	0.225399	0.197164	0.214404	0.23126	0.211948	-0.0193116	0.112286
cg10390174	1	156675491	156675492	+	CRABP2	TSS200	island	0.0973255	0.113222	0.100168	0.122369	0.107509	0.117573	0.0918512	0.0978884	0.0864855	0.09397	0.0896436	0.0837302	0.097118	0.109694	0.0915267	-0.0181677	0.112286
cg08198324	1	180555919	180555920	-		IGR	opensea	0.0574803	0.0732668	0.0679161	0.073683	0.0744715	0.0865573	0.0592375	0.0537937	0.0609411	0.0514661	0.0571932	0.0523213	0.0438662	0.0722292	0.054117	-0.0181122	0.112286
cg14683380	17	4498541	4498542	-	SMTNL2	Body	island	0.4809	0.476784	0.46834	0.463396	0.466292	0.47856	0.451341	0.449444	0.463511	0.458059	0.452956	0.446277	0.464762	0.472379	0.455193	-0.0171857	0.112286
cg23643980	6	37592975	37592976	+		IGR	opensea	0.0727819	0.0746132	0.0855583	0.0705998	0.0811528	0.0790985	0.0628253	0.0635213	0.0696035	0.052837	0.0700369	0.0541203	0.0522809	0.0773007	0.0607465	-0.0165543	0.112286
cg12601582	6	139695856	139695857	-	CITED2	TSS200	island	0.0490458	0.0410375	0.0484175	0.0593457	0.0423709	0.0598009	0.0386785	0.0360862	0.0303308	0.0329704	0.0336092	0.0404213	0.0268551	0.050003	0.0341359	-0.0158671	0.112286
cg12511214	22	40058293	40058294	-	CACNA1I	Body	island	0.0617882	0.0703857	0.0758678	0.0628049	0.0741823	0.0615287	0.0528559	0.0442464	0.0469722	0.0523892	0.0556986	0.0571405	0.0597341	0.0677596	0.0527196	-0.01504	0.112286
cg10986030	1	207673033	207673034	+	CR1	Body	shelf	0.0398597	0.0227953	0.0298665	0.0247698	0.0164156	0.0290974	0.00953825	0.0111043	0.0110533	0.0126188	0.0196613	0.0119073	0.00983513	0.0271341	0.0122455	-0.0148886	0.112286
cg16887179	22	42348061	42348062	+	LOC339674	TSS200	opensea	0.248596	0.264026	0.25253	0.266079	0.253119	0.253107	0.242819	0.245284	0.245515	0.234332	0.239324	0.245647	0.23865	0.256243	0.241653	-0.01459	0.112286
cg14508231	10	13754779	13754780	+	FRMD4A	Body	opensea	0.0354728	0.0423542	0.0520129	0.0342165	0.0417463	0.0430085	0.0253816	0.030351	0.0250686	0.0293162	0.0300935	0.0198106	0.0326336	0.0414685	0.0275222	-0.0139464	0.112286
cg06329684	4	140187743	140187744	-	C4orf49	3'UTR	opensea	0.0201786	0.0388267	0.0244213	0.0279867	0.0322197	0.0310116	0.0160254	0.0164026	0.0204367	0.0152454	0.0118038	0.0134329	0.0185636	0.0291074	0.0159872	-0.0131203	0.112286
cg24191278	15	91414591	91414592	-	FURIN	5'UTR	island	0.0396758	0.0421142	0.0412766	0.043055	0.0409932	0.0404237	0.0270911	0.0292371	0.0340376	0.0231486	0.0316359	0.0195225	0.0365297	0.0412564	0.0287432	-0.0125132	0.112286
cg26126381	12	66563381	66563382	+	TMBIM4	Body	island	0.0707544	0.0647764	0.0678691	0.0641659	0.0640653	0.0683751	0.0509166	0.0544944	0.0589877	0.0517217	0.0620722	0.0560633	0.0456305	0.0666677	0.0542695	-0.0123982	0.112286
cg01397139	7	27213966	27213967	-	HOXA10	TSS200	island	0.0501503	0.0541347	0.0495377	0.0570547	0.0491476	0.052067	0.0366754	0.0419951	0.0433932	0.0346999	0.0484979	0.0379123	0.0381645	0.0520153	0.0401912	-0.0118242	0.112286
cg27238110	14	20774166	20774167	+	TTC5	TSS200	opensea	0.0246237	0.0334604	0.0292495	0.0357002	0.0271602	0.0247716	0.0187112	0.0147608	0.014807	0.0164474	0.0136144	0.0228184	0.0208319	0.0291609	0.0174273	-0.0117336	0.112286
cg24797830	7	99686956	99686957	-	COPS6	Body	shore	0.0225121	0.0332894	0.0299546	0.0246069	0.0211582	0.0231916	0.0131769	0.0115484	0.00979551	0.0187811	0.0157749	0.0147264	0.0156826	0.0257855	0.0142123	-0.0115732	0.112286
cg03385864	17	43045368	43045369	+	C1QL1	1stExon	island	0.0419939	0.0418597	0.0441851	0.0423404	0.034065	0.0424508	0.0263923	0.0328859	0.0276487	0.0298587	0.0332223	0.0331387	0.0313102	0.0411491	0.0306367	-0.0105125	0.112286
cg23325948	5	169011174	169011175	+	CCDC99	5'UTR	island	0.028375	0.0267546	0.031203	0.0257184	0.0239203	0.0252176	0.0185765	0.0145383	0.0164881	0.0169261	0.0191278	0.0171358	0.0197317	0.0268648	0.0175035	-0.00936134	0.112286
cg15200418	7	4755010	4755011	-	FOXK1	Body	shelf	0.96221	0.963187	0.970665	0.9589	0.968535	0.960684	0.976784	0.976528	0.970356	0.977932	0.97647	0.979766	0.971962	0.96403	0.975686	0.0116554	0.112286
cg16756309	15	79606269	79606270	-	TMED3	Body	shelf	0.96631	0.959825	0.969636	0.964174	0.96092	0.962687	0.982371	0.972355	0.980007	0.968149	0.977138	0.982337	0.97441	0.963925	0.976681	0.0127556	0.112286
cg24734176	7	126540482	126540483	-	GRM8	Body	opensea	0.901423	0.905489	0.901105	0.90708	0.908822	0.907926	0.927235	0.914858	0.919302	0.918739	0.908319	0.923772	0.91835	0.905308	0.918653	0.0133458	0.112286
cg16326590	2	98704858	98704859	-	VWA3B	5'UTR	shore	0.88659	0.874835	0.871353	0.886084	0.87291	0.868732	0.889696	0.892623	0.891107	0.888646	0.886955	0.900705	0.896412	0.876751	0.892306	0.0155551	0.112286
cg22589822	15	91912699	91912700	-		IGR	opensea	0.945026	0.937699	0.943979	0.93268	0.937203	0.933647	0.944845	0.960764	0.948162	0.957258	0.950433	0.964535	0.951661	0.938372	0.953951	0.0155789	0.112286
cg09320378	12	29759669	29759670	+	TMTC1	Body	opensea	0.927403	0.945217	0.93688	0.935958	0.927045	0.931875	0.952451	0.944701	0.955363	0.939136	0.954631	0.952606	0.949286	0.934063	0.949739	0.0156762	0.112286
cg18136413	16	85316521	85316522	+	LINC00311	TSS200	shore	0.870697	0.873116	0.869879	0.853699	0.867868	0.873038	0.886975	0.877902	0.887414	0.888151	0.87809	0.87805	0.89052	0.86805	0.883872	0.0158223	0.112286
cg24018485	20	36623579	36623580	+	TTI1	Body	opensea	0.919154	0.925091	0.930667	0.931728	0.925166	0.909385	0.937778	0.945348	0.935156	0.933815	0.939863	0.941319	0.950945	0.923532	0.940603	0.0170715	0.112286
cg10431512	17	1381764	1381765	-	MYO1C	Body	island	0.888324	0.899248	0.885674	0.894142	0.881467	0.901886	0.907947	0.908709	0.915466	0.908178	0.897346	0.91901	0.908742	0.89179	0.909343	0.0175525	0.112286
cg13234587	3	189148133	189148134	+		IGR	opensea	0.674857	0.684436	0.671059	0.668995	0.668882	0.675286	0.691064	0.686541	0.683861	0.701401	0.701127	0.697126	0.680021	0.673919	0.691592	0.0176724	0.112286
cg15829794	11	76918467	76918468	-	MYO7A	Body	opensea	0.815587	0.813662	0.824867	0.824427	0.822267	0.806083	0.831269	0.847432	0.830935	0.828578	0.843873	0.850819	0.830313	0.817815	0.837603	0.0197871	0.112286
cg07041764	22	41723532	41723533	+	ZC3H7B	Body	opensea	0.773284	0.798488	0.776149	0.793772	0.779303	0.780017	0.809274	0.796772	0.79363	0.810228	0.798717	0.805507	0.814225	0.783502	0.80405	0.0205482	0.112286
cg08474147	6	50480396	50480397	-		IGR	opensea	0.819791	0.84151	0.843592	0.838395	0.834811	0.831615	0.858678	0.866796	0.840631	0.855745	0.871471	0.852024	0.851485	0.834952	0.85669	0.0217378	0.112286
cg15598946	16	78179497	78179498	-	WWOX	Body	opensea	0.826225	0.848531	0.816549	0.836159	0.82504	0.825427	0.836985	0.85676	0.851709	0.859577	0.843164	0.864257	0.863058	0.829655	0.853644	0.0239889	0.112286
cg21727359	6	82459006	82459007	-	FAM46A	3'UTR	shelf	0.688216	0.713072	0.706593	0.697285	0.693969	0.690347	0.73249	0.723248	0.706544	0.734816	0.705516	0.728822	0.730937	0.698247	0.723196	0.0249492	0.112286
cg19705457	5	142985018	142985019	+		IGR	opensea	0.617677	0.629084	0.632534	0.612156	0.628363	0.634319	0.644763	0.660402	0.664055	0.638607	0.64493	0.668982	0.63583	0.625689	0.651081	0.0253921	0.112286
cg14392725	9	109893226	109893227	+		IGR	opensea	0.575098	0.578319	0.589342	0.595936	0.570908	0.60505	0.633827	0.616364	0.614094	0.601394	0.607689	0.612231	0.602115	0.585775	0.612531	0.0267552	0.112286
cg16184413	12	90681636	90681637	-		IGR	opensea	0.905886	0.938236	0.925589	0.891962	0.913192	0.899764	0.934797	0.941837	0.943121	0.946714	0.940058	0.968131	0.932726	0.912438	0.943912	0.0314739	0.112286
cg17365725	2	242698748	242698749	-	D2HGDH	Body	opensea	0.676016	0.648239	0.666071	0.67514	0.670388	0.700134	0.724667	0.697297	0.721001	0.694636	0.705924	0.690905	0.70142	0.672664	0.705121	0.0324568	0.112286
cg24089786	5	137373908	137373909	+		IGR	opensea	0.906915	0.876	0.907927	0.904864	0.878121	0.870868	0.923809	0.922574	0.924669	0.902897	0.950189	0.920054	0.93004	0.890782	0.92489	0.034108	0.112286
cg26527316	19	16058623	16058624	+	OR10H4	TSS1500	opensea	0.827162	0.839394	0.868196	0.8614	0.81425	0.85687	0.905062	0.884372	0.860918	0.874154	0.901514	0.891336	0.874001	0.844545	0.88448	0.0399345	0.112286
cg14011835	17	4249159	4249160	+	UBE2G1	Body	opensea	0.908894	0.955873	0.903445	0.939287	0.912248	0.867422	0.954025	0.958677	0.942612	0.977986	0.960913	0.982747	0.971837	0.914528	0.964114	0.0495856	0.112286
cg01480180	7	90896329	90896330	+	FZD1	1stExon	island	0.638933	0.669246	0.65229	0.649199	0.630964	0.638305	0.688011	0.661978	0.658359	0.698387	0.698149	0.668955	0.685853	0.64649	0.679956	0.0334665	0.112331
cg22992755	2	98918560	98918561	+	VWA3B	Body	opensea	0.726236	0.732567	0.725348	0.73495	0.726147	0.727665	0.751657	0.735916	0.748438	0.737868	0.737822	0.745933	0.758104	0.728819	0.745106	0.0162868	0.112392
cg08260413	17	54037217	54037218	+		IGR	opensea	0.826873	0.820823	0.825553	0.833016	0.836743	0.846837	0.865807	0.859078	0.849372	0.85643	0.869586	0.843289	0.840337	0.831641	0.854843	0.0232019	0.11241
cg15887809	6	157421527	157421528	+	ARID1B	Body	opensea	0.118438	0.15069	0.149503	0.125726	0.13644	0.139104	0.10943	0.116339	0.106911	0.115633	0.127905	0.111198	0.0999714	0.13665	0.112484	-0.0241661	0.112431
cg12142445	19	53971035	53971036	+	ZNF813	1stExon	island	0.0524997	0.0559811	0.0546451	0.0451993	0.0561421	0.0483052	0.0376121	0.0412077	0.0442715	0.0413809	0.0443938	0.0383984	0.0398391	0.0521287	0.0410148	-0.011114	0.112433
cg00977655	1	23574942	23574943	-		IGR	opensea	0.696999	0.701691	0.729623	0.699103	0.704608	0.707447	0.748008	0.731859	0.721251	0.724034	0.740807	0.719624	0.735646	0.706579	0.731604	0.0250256	0.112481
cg16071599	7	47988031	47988032	+	PKD1L1	1stExon	opensea	0.0807739	0.123197	0.0995107	0.09258	0.097334	0.115142	0.0829017	0.057986	0.0825195	0.0803878	0.0653851	0.0713349	0.0761727	0.101423	0.0738125	-0.0276104	0.112501
cg03029755	17	76265444	76265445	-		IGR	opensea	0.0460783	0.055166	0.053255	0.0594679	0.0659655	0.0773382	0.0462279	0.0378268	0.0358707	0.0508215	0.0347873	0.03547	0.0323315	0.0595451	0.0390479	-0.0204972	0.112501
cg11018805	17	79687075	79687076	+	SLC25A10	Body	opensea	0.963699	0.968548	0.961177	0.969959	0.966944	0.972758	0.959922	0.950715	0.951643	0.959151	0.954777	0.943609	0.956558	0.967181	0.953768	-0.0134131	0.112501
cg14495063	3	48557236	48557237	-	PFKFB4	Body	opensea	0.838118	0.808735	0.818405	0.820574	0.808448	0.819484	0.831891	0.849151	0.828347	0.85697	0.841501	0.853426	0.840237	0.818961	0.843075	0.024114	0.112514
cg14419604	2	182007438	182007439	-	LOC101927156	Body	opensea	0.904387	0.905037	0.920659	0.879986	0.927008	0.907999	0.873649	0.881397	0.89127	0.882703	0.87513	0.88477	0.860091	0.907513	0.87843	-0.0290826	0.112523
cg16092600	6	117001420	117001421	-	KPNA5	TSS1500	shore	0.917494	0.924149	0.932989	0.912131	0.931328	0.91314	0.93352	0.950313	0.947434	0.931874	0.934673	0.944048	0.945253	0.921872	0.941016	0.0191445	0.112523
cg01034287	15	29431573	29431574	+	FAM189A1	Body	opensea	0.824383	0.833298	0.852675	0.839786	0.840194	0.82423	0.84854	0.890095	0.856346	0.852474	0.860254	0.876421	0.867361	0.835761	0.864499	0.0287375	0.112533
cg07500347	16	875881	875882	-		IGR	shore	0.883234	0.877148	0.884108	0.886957	0.905642	0.882661	0.910645	0.922235	0.898549	0.914524	0.902985	0.898425	0.907103	0.886625	0.907781	0.0211558	0.112538
cg16987765	7	85010741	85010742	-		IGR	opensea	0.820158	0.834418	0.838915	0.835209	0.838689	0.806375	0.841677	0.883197	0.863882	0.849718	0.845645	0.87812	0.882195	0.82896	0.863491	0.0345301	0.112538
cg25444839	5	176057924	176057925	-	EIF4E1B	5'UTR	shore	0.100834	0.135583	0.145163	0.112026	0.11479	0.100751	0.0889552	0.0854336	0.0871363	0.0754223	0.084953	0.0904051	0.10331	0.118191	0.0879451	-0.030246	0.11263
cg14398214	17	56493260	56493261	-	RNF43	5'UTR	opensea	0.706001	0.704045	0.700438	0.718236	0.719544	0.719999	0.688591	0.707532	0.692165	0.686221	0.689	0.696389	0.685522	0.711377	0.692203	-0.0191744	0.11263
cg10437245	10	118896516	118896517	-	VAX1	Body	island	0.110272	0.106768	0.100765	0.122645	0.105839	0.101092	0.0943098	0.0853079	0.083975	0.0946173	0.100514	0.0919692	0.0850647	0.107897	0.0908226	-0.0170743	0.11263
cg14652056	6	29760688	29760689	-	HCG4	Body	island	0.0430387	0.0462592	0.0370888	0.0502937	0.0413336	0.047506	0.0346788	0.0319787	0.0318334	0.0343287	0.0358793	0.0339949	0.0292137	0.0442533	0.0331296	-0.0111237	0.11263
cg04371506	2	241157561	241157562	-		IGR	opensea	0.862308	0.856775	0.87582	0.846365	0.867705	0.865113	0.89143	0.874541	0.88376	0.88248	0.874585	0.880696	0.880179	0.862347	0.881096	0.0187483	0.11263
cg25412387	20	30061634	30061635	+	DEFB124	TSS1500	shore	0.862967	0.870019	0.863526	0.852672	0.855764	0.878664	0.876232	0.895142	0.890152	0.887921	0.869403	0.890019	0.886012	0.863935	0.884983	0.0210475	0.11263
cg23854087	2	121615574	121615575	+	GLI2	Body	opensea	0.662389	0.698988	0.682591	0.680775	0.694541	0.669129	0.702626	0.709592	0.695868	0.708064	0.703969	0.705248	0.703435	0.681402	0.704115	0.0227124	0.11263
cg21131989	1	88319865	88319866	+		IGR	opensea	0.166156	0.179754	0.185348	0.171197	0.203772	0.207441	0.155627	0.167386	0.16246	0.15584	0.127016	0.139275	0.115208	0.185611	0.146116	-0.0394955	0.112647
cg02117859	7	2417944	2417945	+	EIF3B	Body	shore	0.486767	0.520563	0.495644	0.484011	0.507608	0.503655	0.455745	0.47693	0.476332	0.4906	0.445073	0.457112	0.470768	0.499708	0.467508	-0.0321994	0.112647
cg05624445	18	24764599	24764600	+	CHST9	5'UTR	shore	0.16884	0.193161	0.187298	0.17766	0.193492	0.181504	0.143554	0.168462	0.147282	0.174603	0.156134	0.146652	0.170212	0.183659	0.158128	-0.0255307	0.112647
cg18359985	3	119741800	119741801	-	GSK3B	Body	opensea	0.735658	0.75352	0.73068	0.741554	0.723725	0.757194	0.721449	0.709445	0.715015	0.727602	0.723323	0.71175	0.715376	0.740388	0.717709	-0.0226799	0.112647
cg22700854	17	79859932	79859933	-	NPB	TSS200	island	0.137264	0.133839	0.140749	0.132238	0.141835	0.127696	0.125277	0.112928	0.113571	0.129432	0.119425	0.124238	0.121781	0.135603	0.12095	-0.0146531	0.112647
cg06140232	9	79631797	79631798	+		IGR	shore	0.0352654	0.0360107	0.0328223	0.0433439	0.0254968	0.0363777	0.0163577	0.0247582	0.021868	0.0202404	0.0261814	0.0199652	0.0252395	0.0348861	0.0220872	-0.0127989	0.112647
cg17664568	10	98346460	98346461	-	TM9SF3	Body	island	0.0700296	0.0764872	0.0748354	0.0780862	0.0726635	0.0728192	0.0592949	0.0668633	0.0566524	0.0664904	0.0605429	0.0659749	0.0653022	0.0741535	0.0630173	-0.0111362	0.112647
cg09103187	6	42207510	42207511	+	TRERF1	Body	opensea	0.900663	0.910943	0.903909	0.918886	0.916959	0.903292	0.925019	0.929906	0.918047	0.925524	0.931607	0.927581	0.91781	0.909109	0.925071	0.0159622	0.112647
cg13982612	7	157896093	157896094	+	PTPRN2	Body	opensea	0.841712	0.869217	0.846935	0.847699	0.843167	0.853691	0.871684	0.862756	0.86191	0.880598	0.870894	0.873558	0.867086	0.850404	0.869784	0.0193801	0.112647
cg21095797	6	139716839	139716840	-		IGR	opensea	0.838363	0.846971	0.829031	0.847999	0.846226	0.876804	0.879376	0.885279	0.870308	0.896091	0.887685	0.863716	0.865671	0.847566	0.878304	0.0307381	0.112647
cg14600345	10	111213963	111213964	+		IGR	shelf	0.888008	0.839759	0.828713	0.87604	0.855762	0.89473	0.905817	0.901848	0.909671	0.911045	0.899589	0.894479	0.903278	0.863835	0.903675	0.0398401	0.112647
cg01125287	15	42212304	42212305	-	EHD4-AS1	TSS1500	shore	0.376688	0.43365	0.424887	0.407887	0.359467	0.358454	0.4392	0.450062	0.434808	0.42424	0.49482	0.485345	0.470593	0.393505	0.457009	0.0635041	0.112647
cg19134374	14	58862337	58862338	+	TOMM20L	TSS1500	shore	0.17238	0.166016	0.172778	0.166065	0.160715	0.172234	0.153366	0.159197	0.161533	0.151092	0.159596	0.147212	0.151928	0.168365	0.154846	-0.0135183	0.112652
cg18438894	1	184377525	184377526	+	C1orf21	5'UTR	opensea	0.358911	0.357375	0.370113	0.368991	0.373806	0.355718	0.354069	0.343553	0.35295	0.332297	0.344459	0.346846	0.350136	0.364152	0.34633	-0.0178224	0.112664
cg19676227	2	133695582	133695583	-	NCKAP5	Body	opensea	0.504401	0.503814	0.4808	0.498808	0.476241	0.506169	0.46255	0.470323	0.467056	0.482671	0.476764	0.458985	0.477013	0.495039	0.470766	-0.0242731	0.112664
cg25788869	15	25929574	25929575	-	ATP10A	Body	opensea	0.764083	0.774281	0.770371	0.769465	0.78235	0.768447	0.799861	0.781564	0.794672	0.77797	0.789592	0.785176	0.78908	0.771499	0.788273	0.0167739	0.112713
cg04349084	8	23602677	23602678	+		IGR	opensea	0.756177	0.785897	0.747768	0.78176	0.752668	0.78651	0.725948	0.731341	0.72763	0.730973	0.711232	0.741746	0.760086	0.768463	0.732708	-0.0357551	0.112718
cg02459416	17	7758256	7758257	-	TMEM88	TSS200	shore	0.0369439	0.0458655	0.0453353	0.0510079	0.0485482	0.0404891	0.0229928	0.0348934	0.0348107	0.0178674	0.0178116	0.0300333	0.036649	0.0446983	0.0278655	-0.0168328	0.112718
cg14470895	5	115152431	115152432	-	CDO1	TSS200	island	0.0918345	0.0978412	0.0951598	0.0913725	0.109298	0.100121	0.0790574	0.0871255	0.0929351	0.0791235	0.0812193	0.0746147	0.0793631	0.0976044	0.0819198	-0.0156846	0.112718
cg12952552	14	68283333	68283334	+	ZFYVE26	TSS200	opensea	0.0223684	0.0301358	0.0286654	0.0424637	0.0309216	0.0216643	0.0152141	0.0165061	0.01405	0.00950029	0.0183844	0.00961113	0.0192141	0.0293699	0.01464	-0.0147298	0.112718
cg03516551	7	2764919	2764920	-		IGR	opensea	0.914612	0.905955	0.917867	0.92296	0.902313	0.918578	0.930165	0.933116	0.922885	0.924415	0.929338	0.92946	0.933768	0.913714	0.929021	0.0153069	0.112718
cg16786156	6	24827648	24827649	-	FAM65B	Body	opensea	0.91557	0.937154	0.917629	0.932611	0.933406	0.918723	0.945422	0.941296	0.944758	0.94143	0.944328	0.949837	0.9351	0.925849	0.943167	0.0173183	0.112718
cg10857558	4	90035421	90035422	+	TIGD2	1stExon	shelf	0.915631	0.900024	0.902824	0.912166	0.905877	0.909125	0.912339	0.938693	0.93135	0.920803	0.921456	0.922879	0.933959	0.907608	0.925925	0.0183175	0.112718
cg27346562	17	46166752	46166753	+	CBX1	5'UTR	opensea	0.740156	0.753205	0.727589	0.747886	0.738171	0.745662	0.765154	0.761981	0.756378	0.774593	0.769557	0.746901	0.778398	0.742112	0.764709	0.0225973	0.112772
cg11236543	21	27777262	27777263	-		IGR	opensea	0.818632	0.816054	0.844353	0.822284	0.814587	0.797909	0.852543	0.859731	0.841979	0.825467	0.865217	0.852027	0.848709	0.81897	0.849382	0.0304121	0.112782
cg20541137	19	53030760	53030761	+	ZNF808	TSS200	shore	0.0479236	0.0613048	0.0481454	0.0527938	0.0404195	0.0504609	0.0297663	0.0306211	0.0308839	0.040833	0.0316209	0.044323	0.0348322	0.0501747	0.0346972	-0.0154775	0.112849
cg01793767	13	33703869	33703870	+	STARD13	Body	opensea	0.832149	0.839615	0.841904	0.834862	0.829537	0.841343	0.86533	0.848623	0.860853	0.84629	0.855891	0.842651	0.868192	0.836568	0.855404	0.0188362	0.112849
cg06118351	16	4788808	4788809	+	C16orf71	Body	shore	0.706352	0.751669	0.740422	0.727475	0.737082	0.762156	0.787457	0.782261	0.792221	0.767386	0.744986	0.780753	0.772619	0.737526	0.775383	0.0378576	0.112849
cg09298854	1	30859106	30859107	+		IGR	opensea	0.829592	0.818844	0.798924	0.839661	0.780535	0.762986	0.874768	0.82729	0.835489	0.866761	0.894662	0.859924	0.868391	0.805091	0.861041	0.05595	0.112891
cg14825444	10	118286344	118286345	+		IGR	opensea	0.562275	0.545935	0.579485	0.549562	0.543117	0.56782	0.519845	0.549622	0.524125	0.511494	0.537194	0.506555	0.533206	0.558032	0.526006	-0.0320263	0.112904
cg08300419	11	47208959	47208960	-	PACSIN3	TSS1500	island	0.0306046	0.0330664	0.033551	0.0270505	0.0270846	0.0280358	0.0163831	0.0171508	0.0165541	0.0218872	0.0263712	0.0165737	0.018425	0.0298988	0.0190493	-0.0108495	0.112904
cg06654568	2	54537517	54537518	-		IGR	opensea	0.952676	0.938346	0.951641	0.941111	0.945693	0.94562	0.956112	0.963785	0.957189	0.957694	0.960297	0.965994	0.953283	0.945848	0.959193	0.0133458	0.112904
cg15533646	X	83003475	83003476	+		IGR	shore	0.495165	0.525698	0.522748	0.497029	0.523015	0.526545	0.485518	0.489234	0.487184	0.482651	0.498892	0.445602	0.470315	0.515033	0.479914	-0.0351196	0.11293
cg25171858	6	122702905	122702906	+		IGR	opensea	0.187096	0.180475	0.181711	0.18809	0.181867	0.173435	0.163054	0.139545	0.136139	0.170514	0.173875	0.130447	0.156128	0.182112	0.152815	-0.0292977	0.11293
cg14184400	3	49460057	49460058	+	AMT	Body	opensea	0.557445	0.584791	0.578667	0.56515	0.546754	0.561651	0.524022	0.536666	0.519594	0.550214	0.551896	0.537283	0.540714	0.565743	0.537198	-0.0285447	0.11293
cg23939000	20	9389788	9389789	+	PLCB4	Body	opensea	0.379664	0.374066	0.351591	0.368865	0.361297	0.376227	0.324725	0.34989	0.347307	0.358167	0.346331	0.349626	0.336524	0.368618	0.344653	-0.0239654	0.11293
cg19828394	X	117861407	117861408	-	IL13RA1	TSS200	island	0.266086	0.28942	0.273932	0.280413	0.274603	0.286547	0.26476	0.260274	0.257913	0.261523	0.23829	0.251962	0.266941	0.2785	0.25738	-0.0211195	0.11293
cg23728247	5	119781769	119781770	+		IGR	opensea	0.0280738	0.0521546	0.0407947	0.0529026	0.0342201	0.042734	0.0265054	0.0197051	0.0182141	0.0244927	0.0294947	0.0218724	0.0295054	0.0418133	0.0242557	-0.0175576	0.11293
cg18837025	5	18553248	18553249	+		IGR	opensea	0.729746	0.746466	0.739019	0.726721	0.733529	0.749051	0.720996	0.720865	0.719278	0.728016	0.710256	0.718116	0.723053	0.737422	0.720083	-0.017339	0.11293
cg01327863	11	64878267	64878268	-	TM7SF2	TSS1500	shore	0.0714172	0.0673651	0.0774684	0.0702446	0.0551815	0.0741617	0.0521753	0.0566112	0.0506931	0.0499691	0.059386	0.0541353	0.0583381	0.0693064	0.0544726	-0.0148338	0.11293
cg08022543	3	195929544	195929545	+	ZDHHC19	Body	opensea	0.387736	0.392259	0.396242	0.387138	0.382678	0.388168	0.366334	0.383369	0.371713	0.37635	0.366533	0.378697	0.378423	0.389037	0.374489	-0.0145485	0.11293
cg19529211	8	42609784	42609785	+	CHRNA6	Body	opensea	0.9506	0.941452	0.946838	0.945779	0.943924	0.942576	0.937221	0.930283	0.93231	0.932804	0.934413	0.933924	0.940337	0.945195	0.93447	-0.0107245	0.11293
cg00462560	16	88101664	88101665	-	BANP	Body	island	0.889352	0.903793	0.89999	0.901588	0.892475	0.895397	0.910322	0.91247	0.902947	0.911891	0.916102	0.90782	0.922586	0.897099	0.91202	0.0149204	0.11293
cg24214000	22	50282386	50282387	+	ZBED4	3'UTR	shelf	0.883214	0.901669	0.897124	0.895201	0.900252	0.888594	0.904695	0.918582	0.906995	0.9118	0.914099	0.90967	0.903068	0.894342	0.909844	0.015502	0.11293
cg26753674	11	63869793	63869794	-	MACROD1	Body	opensea	0.89918	0.928622	0.918074	0.908076	0.909272	0.916455	0.930597	0.930296	0.926601	0.936508	0.928429	0.938818	0.927639	0.91328	0.93127	0.0179899	0.11293
cg14950074	12	98998460	98998461	-		IGR	opensea	0.944609	0.940653	0.946713	0.963901	0.94476	0.965657	0.97714	0.974142	0.964371	0.972501	0.961198	0.976181	0.970053	0.951049	0.970798	0.019749	0.11293
cg09499406	11	113790015	113790016	-	HTR3B	Body	opensea	0.927689	0.940206	0.926074	0.914612	0.947661	0.928225	0.943647	0.957584	0.963261	0.958456	0.95212	0.940763	0.955794	0.930744	0.953089	0.0223449	0.11293
cg26994657	2	24394942	24394943	+		IGR	shelf	0.896876	0.894478	0.895771	0.91687	0.876538	0.918117	0.937741	0.933111	0.93061	0.918336	0.913103	0.924247	0.942517	0.899775	0.928524	0.0287488	0.11293
cg23566791	2	155113310	155113311	-	GALNT13	Body	opensea	0.829206	0.887262	0.864673	0.828295	0.86885	0.873108	0.896873	0.905658	0.923316	0.880978	0.906342	0.903103	0.885786	0.858566	0.900294	0.0417279	0.11293
cg00281090	18	57541505	57541506	+		IGR	opensea	0.402001	0.437567	0.439384	0.42351	0.396716	0.450104	0.469112	0.475853	0.439605	0.45465	0.505393	0.48069	0.465397	0.42488	0.4701	0.0452197	0.11293
cg05628259	5	127716558	127716559	+	FBN2	Body	opensea	0.805135	0.872369	0.892509	0.856567	0.839207	0.849583	0.901165	0.916078	0.8783	0.888456	0.914142	0.913787	0.896316	0.852562	0.901178	0.0486159	0.11293
cg04652522	5	179124978	179124979	+	CANX	TSS1500	shore	0.473751	0.483609	0.488462	0.48296	0.471076	0.480428	0.454841	0.459397	0.462708	0.442304	0.480639	0.452537	0.451092	0.480048	0.457645	-0.0224022	0.112948
cg11460929	5	76690047	76690048	+	PDE8B	Body	opensea	0.458508	0.450137	0.477418	0.45425	0.468031	0.459923	0.482879	0.488955	0.471904	0.473993	0.482249	0.476532	0.486371	0.461378	0.480412	0.0190341	0.11295
cg18951135	2	201933718	201933719	+	FAM126B	5'UTR	shelf	0.590773	0.546371	0.581904	0.577493	0.567824	0.544862	0.523527	0.52835	0.538365	0.502479	0.553047	0.542316	0.524527	0.568204	0.530373	-0.0378316	0.112951
cg18980733	5	137577858	137577859	-		IGR	island	0.0672983	0.0567207	0.0632545	0.0641777	0.0578824	0.0546475	0.045736	0.0486988	0.0508495	0.0388829	0.0458884	0.0505763	0.0530759	0.0606635	0.0476725	-0.012991	0.112951
cg10491368	5	172570703	172570704	+	BNIP1	TSS1500	opensea	0.934474	0.939332	0.93755	0.936624	0.948465	0.951398	0.963027	0.957893	0.955847	0.96475	0.948552	0.959629	0.95039	0.941307	0.957156	0.0158485	0.112951
cg12052250	10	103530237	103530238	-	FGF8	Body	opensea	0.682375	0.680513	0.686275	0.695491	0.682351	0.675983	0.705197	0.708158	0.691846	0.702326	0.711697	0.722496	0.691978	0.683831	0.704814	0.0209826	0.112951
cg06884254	11	62454905	62454906	-	LRRN4CL	3'UTR	shore	0.713766	0.727155	0.735127	0.714181	0.722051	0.714119	0.759623	0.730439	0.74926	0.732027	0.753182	0.744517	0.737212	0.721066	0.743751	0.022685	0.112951
cg01049138	9	95528499	95528500	+	BICD2	TSS1500	shore	0.744412	0.768671	0.725235	0.743183	0.735388	0.731202	0.763669	0.75767	0.778143	0.783909	0.775367	0.780396	0.755177	0.741348	0.770619	0.0292704	0.112951
cg16863829	10	76808677	76808678	-	DUPD1	Body	opensea	0.754868	0.841256	0.811029	0.811456	0.786367	0.784291	0.829839	0.874291	0.821695	0.870039	0.888075	0.841092	0.869551	0.798211	0.856369	0.0581581	0.112951
cg24293614	22	43807429	43807430	-	MPPED1	TSS1500	island	0.265802	0.253303	0.250983	0.268684	0.250879	0.259641	0.234881	0.246811	0.232745	0.247916	0.242882	0.241128	0.245863	0.258215	0.241747	-0.0164688	0.112982
cg05439195	6	169613210	169613211	-		IGR	opensea	0.0647412	0.0895945	0.0802665	0.0579905	0.0549582	0.0755647	0.0364652	0.04154	0.0566312	0.0381435	0.059256	0.0460815	0.0351583	0.0705193	0.0447537	-0.0257656	0.112992
cg11930665	10	97803048	97803049	-	CCNJ	TSS200	island	0.0477802	0.0466016	0.0519263	0.0501017	0.0512062	0.0449897	0.0354467	0.0412057	0.0316043	0.0417569	0.0416848	0.0370582	0.0372398	0.0487676	0.0379995	-0.0107681	0.112992
cg22181721	5	43581754	43581755	-	NNT-AS1	Body	opensea	0.904483	0.910324	0.891093	0.908672	0.930986	0.898373	0.942403	0.930377	0.953064	0.926928	0.923117	0.945554	0.924393	0.907322	0.935119	0.0277979	0.112992
cg18644227	1	161710013	161710014	+		IGR	opensea	0.352458	0.383055	0.365964	0.356494	0.372165	0.367637	0.331899	0.345537	0.331601	0.364648	0.337775	0.338988	0.339615	0.366295	0.341438	-0.0248576	0.113006
cg15177645	3	110197575	110197576	-		IGR	opensea	0.966882	0.953373	0.962355	0.955023	0.954304	0.966083	0.965324	0.983289	0.971913	0.980284	0.972217	0.978886	0.972855	0.95967	0.974967	0.015297	0.113006
cg08648136	8	956695	956696	+		IGR	island	0.816063	0.786978	0.797052	0.804405	0.779023	0.803946	0.768508	0.769817	0.75578	0.779076	0.776172	0.788079	0.762754	0.797911	0.771455	-0.0264559	0.113025
cg14072807	9	103829627	103829628	+	LPPR1	5'UTR	opensea	0.833106	0.827049	0.833349	0.848792	0.843516	0.811022	0.872772	0.850914	0.849712	0.855647	0.864109	0.874338	0.848614	0.832806	0.859444	0.0266383	0.113043
cg13151006	15	72075835	72075836	-		IGR	opensea	0.741182	0.736768	0.725673	0.754504	0.73918	0.737584	0.713709	0.713958	0.721302	0.705536	0.738142	0.711564	0.703716	0.739148	0.715418	-0.0237304	0.113046
cg24208604	16	88976160	88976161	+	CBFA2T3	5'UTR	island	0.708185	0.708298	0.723789	0.73442	0.697731	0.718029	0.761713	0.747627	0.740124	0.72543	0.757082	0.738294	0.734077	0.715075	0.743478	0.0284028	0.113065
cg19893116	15	96714576	96714577	+	NR2F2-AS1	Body	opensea	0.878666	0.876299	0.880451	0.874482	0.867672	0.845783	0.900514	0.890007	0.886975	0.891894	0.903531	0.919573	0.889483	0.870559	0.897425	0.0268661	0.113082
cg10257837	18	56123070	56123071	+		IGR	opensea	0.408181	0.391471	0.411837	0.405667	0.395905	0.424068	0.390601	0.394722	0.373522	0.385525	0.375565	0.388496	0.379527	0.406188	0.383994	-0.0221944	0.113089
cg05588352	5	167959836	167959837	+		IGR	shelf	0.346307	0.369774	0.344257	0.35549	0.33515	0.358188	0.398025	0.359515	0.373668	0.40479	0.386483	0.370394	0.386678	0.351528	0.382793	0.0312655	0.113089
cg26218411	15	59226409	59226410	-	SLTM	TSS1500	shore	0.0934726	0.107433	0.112996	0.101334	0.110666	0.102036	0.0898409	0.0913706	0.0777403	0.0977342	0.0886369	0.0839902	0.0898024	0.104656	0.0884451	-0.0162113	0.113102
cg08352920	6	114466051	114466052	+		IGR	opensea	0.504183	0.546367	0.533103	0.538448	0.519829	0.526318	0.499881	0.505426	0.473599	0.503447	0.514814	0.483228	0.496176	0.528041	0.496653	-0.0313884	0.113107
cg06689816	5	158639111	158639112	-		IGR	shelf	0.135247	0.137002	0.123782	0.133418	0.141001	0.116711	0.0955602	0.115677	0.114221	0.116651	0.102682	0.120693	0.109126	0.131193	0.110659	-0.020535	0.113107
cg14676443	19	58963245	58963246	-	ZNF324B	5'UTR	island	0.0451246	0.0403956	0.0436633	0.0397753	0.0352397	0.0440181	0.0317352	0.0270058	0.0282658	0.033079	0.034665	0.0318664	0.029106	0.0413694	0.0308176	-0.0105518	0.113107
cg10858128	21	16317627	16317628	-		IGR	opensea	0.933068	0.933539	0.923654	0.923041	0.924551	0.934999	0.938669	0.940282	0.951194	0.942435	0.951263	0.940018	0.938334	0.928809	0.943171	0.0143621	0.113107
cg11098259	15	58430391	58430392	-	AQP9	TSS200	opensea	0.950056	0.936349	0.944768	0.940254	0.941042	0.943286	0.963287	0.953082	0.960341	0.955688	0.945993	0.960167	0.969074	0.942626	0.958233	0.0156072	0.113107
cg14596338	16	4292099	4292100	-	SRL	TSS200	opensea	0.730107	0.748338	0.732379	0.736121	0.75097	0.737494	0.75061	0.756857	0.760304	0.762347	0.755497	0.75822	0.747588	0.739235	0.755918	0.0166829	0.113107
cg18283937	13	78353187	78353188	+		IGR	opensea	0.895308	0.895045	0.898541	0.901318	0.905276	0.883496	0.92021	0.914977	0.919414	0.899816	0.921666	0.907844	0.922697	0.896497	0.915232	0.0187346	0.113107
cg07642443	3	49715122	49715123	-	APEH	Body	shelf	0.910082	0.914617	0.906834	0.924731	0.918014	0.928286	0.908569	0.899532	0.891593	0.905801	0.897865	0.900258	0.887283	0.917094	0.8987	-0.018394	0.113138
cg02452435	17	71188192	71188193	-	COG1	TSS1500	shore	0.132655	0.137816	0.120035	0.129763	0.111348	0.127906	0.14478	0.139468	0.146229	0.153484	0.136247	0.145212	0.145681	0.126587	0.144443	0.0178559	0.113138
cg04849318	14	104746916	104746917	-		IGR	opensea	0.812826	0.860028	0.871371	0.830629	0.828824	0.86309	0.881111	0.90199	0.874332	0.888642	0.90874	0.878036	0.867792	0.844461	0.885806	0.041345	0.113138
cg08493356	3	196668755	196668756	+	NCBP2	Body	island	0.122623	0.1214	0.118635	0.125653	0.113482	0.133754	0.114283	0.0965432	0.0982791	0.109165	0.115608	0.0960675	0.100483	0.122591	0.104347	-0.0182441	0.113161
cg01964157	11	69911530	69911531	+	LOC101928443	TSS200	opensea	0.843466	0.834132	0.827982	0.837259	0.841907	0.845493	0.854865	0.854474	0.861998	0.856905	0.840382	0.857436	0.855895	0.838373	0.854565	0.016192	0.113161
cg18337216	20	55939387	55939388	-	RAE1	Body	opensea	0.927356	0.932028	0.9205	0.940418	0.933604	0.94385	0.943131	0.96024	0.954793	0.950691	0.945918	0.947117	0.948612	0.932959	0.950072	0.0171125	0.113161
cg04237127	17	38215109	38215110	-		IGR	shelf	0.767242	0.749548	0.751217	0.770353	0.749349	0.757229	0.77525	0.777562	0.781302	0.76412	0.787088	0.789441	0.771876	0.75749	0.778091	0.0206017	0.113161
cg05488770	7	103969940	103969941	-	LHFPL3	Body	island	0.0610492	0.0662708	0.0978268	0.0665315	0.0824454	0.0788182	0.0554148	0.0560326	0.0315224	0.0617534	0.0358908	0.0453324	0.051843	0.0754903	0.0482556	-0.0272347	0.113169
cg18960803	17	33470733	33470734	+	NLE1	TSS1500	shore	0.892872	0.903437	0.887804	0.878557	0.90497	0.899638	0.92925	0.90634	0.92982	0.923644	0.907712	0.934055	0.90719	0.894546	0.919716	0.0251697	0.11318
cg19683960	5	171484376	171484377	+	STK10	Body	shore	0.789335	0.778105	0.7769	0.796015	0.779397	0.788441	0.799422	0.802926	0.805299	0.791379	0.806705	0.797675	0.799973	0.784699	0.800483	0.0157841	0.113182
cg24641829	4	126662821	126662822	+		IGR	opensea	0.703166	0.73533	0.728277	0.72838	0.739002	0.718511	0.69306	0.710426	0.712556	0.692521	0.708279	0.695574	0.694286	0.725444	0.700957	-0.0244867	0.113207
cg10980860	3	130506709	130506710	+		IGR	opensea	0.330511	0.364955	0.360932	0.359859	0.335896	0.34675	0.314172	0.34043	0.318191	0.310835	0.319989	0.32995	0.326157	0.349817	0.322818	-0.0269995	0.113223
cg01054402	2	85551850	85551851	+	TGOLN2	Body	shelf	0.677717	0.705147	0.668671	0.678689	0.678542	0.691729	0.656478	0.649222	0.672929	0.664103	0.666624	0.646787	0.649609	0.683416	0.657965	-0.0254513	0.113223
cg03092543	11	18087364	18087365	+		IGR	opensea	0.908201	0.898319	0.889551	0.927538	0.916529	0.894388	0.889218	0.880632	0.882017	0.86724	0.882338	0.887629	0.878236	0.905754	0.881044	-0.02471	0.113223
cg05421688	1	179711859	179711860	-	FAM163A	TSS1500	shore	0.0491024	0.0584377	0.0528459	0.0556345	0.0458277	0.0417783	0.0266836	0.038042	0.0284906	0.0375906	0.0443636	0.034864	0.0374463	0.0506044	0.0353544	-0.01525	0.113223
cg12375487	9	131760483	131760484	+	NUP188	Body	opensea	0.87242	0.895402	0.876553	0.887301	0.878014	0.868402	0.890741	0.899221	0.89473	0.899094	0.895591	0.89788	0.906696	0.879682	0.897708	0.0180256	0.113223
cg24732447	6	108397125	108397126	-	OSTM1	TSS1500	shore	0.930091	0.922007	0.923035	0.928906	0.921512	0.930906	0.940762	0.948875	0.93242	0.956609	0.938337	0.93751	0.958389	0.926076	0.9447	0.0186242	0.113223
cg17576979	6	156829046	156829047	+		IGR	opensea	0.826764	0.816408	0.809083	0.812291	0.817716	0.811082	0.830882	0.845216	0.833763	0.853036	0.815936	0.844185	0.847079	0.815557	0.838585	0.0230281	0.113233
cg20804418	19	32614622	32614623	-		IGR	opensea	0.549986	0.532946	0.543413	0.552001	0.555192	0.543031	0.524172	0.546312	0.519052	0.521586	0.525521	0.522123	0.52448	0.546095	0.526178	-0.0199168	0.113233
cg15608151	15	78338336	78338337	-	TBC1D2B	Body	opensea	0.623778	0.625467	0.621887	0.619515	0.622032	0.628466	0.611625	0.615453	0.61527	0.614049	0.609345	0.615251	0.614308	0.623524	0.613614	-0.00990964	0.113233
cg08068407	19	4491713	4491714	-	HDGF2	Body	shore	0.919966	0.920951	0.929946	0.924358	0.918329	0.920764	0.936979	0.945448	0.925488	0.944019	0.932872	0.951519	0.937835	0.922386	0.939166	0.0167797	0.113233
cg16949862	4	83808937	83808938	-	SEC31A	5'UTR	shelf	0.919795	0.933555	0.922231	0.924881	0.927937	0.921886	0.932847	0.939761	0.941507	0.939704	0.936231	0.932753	0.94809	0.925047	0.938699	0.0136515	0.113234
cg15382538	5	72678193	72678194	+		IGR	island	0.0531413	0.063703	0.0588417	0.0555578	0.0559972	0.0595473	0.0425916	0.0500619	0.0525402	0.0403085	0.0471474	0.042571	0.0464651	0.0577981	0.0459551	-0.011843	0.113242
cg20389772	2	7034132	7034133	-	RSAD2	Body	opensea	0.832496	0.818211	0.832758	0.836623	0.820558	0.833806	0.867733	0.860103	0.861301	0.830792	0.852208	0.876788	0.845076	0.829075	0.856286	0.0272105	0.113242
cg09659587	22	46071112	46071113	+	ATXN10	Body	shelf	0.852931	0.86161	0.872445	0.851038	0.876146	0.844361	0.877941	0.912421	0.865582	0.915845	0.887859	0.897206	0.903606	0.859755	0.894351	0.0345965	0.113242
cg03911745	8	49486641	49486642	-		IGR	opensea	0.587769	0.554794	0.544931	0.579656	0.546826	0.520243	0.487655	0.501034	0.51593	0.506683	0.538362	0.510943	0.522475	0.555703	0.511869	-0.0438345	0.113254
cg24812442	2	237079690	237079691	-		IGR	shore	0.600599	0.608947	0.61118	0.592366	0.573042	0.550145	0.554696	0.534122	0.538979	0.556591	0.566447	0.549952	0.555191	0.58938	0.550854	-0.0385256	0.113254
cg14019050	9	107690770	107690771	+	ABCA1	TSS1500	island	0.157751	0.195513	0.20181	0.171499	0.206762	0.196474	0.171805	0.15073	0.162759	0.158202	0.15707	0.143473	0.136748	0.188301	0.154398	-0.0339031	0.113254
cg21894669	2	165379442	165379443	-	GRB14	Body	opensea	0.596806	0.598468	0.602458	0.59292	0.599969	0.595737	0.542289	0.589358	0.55106	0.585042	0.559182	0.570108	0.580827	0.597726	0.568267	-0.0294596	0.113254
cg21473142	3	27762095	27762096	+	EOMES	Body	shore	0.0667459	0.0715523	0.066471	0.070711	0.0611768	0.0707619	0.0524668	0.0478214	0.0588442	0.0450798	0.0487348	0.0480705	0.0665469	0.0679032	0.0525092	-0.0153939	0.113254
cg13052452	6	73333312	73333313	-	KCNQ5	Body	shore	0.0636908	0.0535819	0.0595272	0.0575368	0.0564548	0.0542174	0.0382452	0.0421957	0.0419458	0.0430636	0.057746	0.033172	0.0390255	0.0575015	0.0421991	-0.0153024	0.113254
cg25335229	19	52643207	52643208	-	ZNF616	TSS200	island	0.101113	0.101321	0.112727	0.104997	0.0907124	0.10694	0.085573	0.0907253	0.0874286	0.0803879	0.0957148	0.0884058	0.086846	0.102968	0.0878688	-0.0150997	0.113254
cg06581201	6	168534038	168534039	-		IGR	shelf	0.0803136	0.0766538	0.0888493	0.0770686	0.0733867	0.0742015	0.0598187	0.065361	0.0582242	0.0660154	0.0619841	0.0734722	0.0667736	0.0784122	0.0645213	-0.0138909	0.113254
cg00997464	12	5722243	5722244	+	ANO2	Body	opensea	0.923294	0.928122	0.917782	0.928706	0.937003	0.923666	0.944614	0.93655	0.943875	0.940563	0.936844	0.939241	0.936835	0.926429	0.939789	0.01336	0.113254
cg25083546	10	71851039	71851040	+	H2AFY2	Body	opensea	0.907304	0.914297	0.904911	0.901698	0.918854	0.909966	0.927055	0.917077	0.927579	0.932354	0.927825	0.9165	0.923986	0.909505	0.924625	0.0151201	0.113254
cg11710851	12	130765858	130765859	+		IGR	opensea	0.24715	0.251714	0.238824	0.264155	0.247896	0.243152	0.275582	0.266803	0.257747	0.285155	0.283491	0.269443	0.259805	0.248815	0.271146	0.0223311	0.113254
cg19156769	16	23866321	23866322	-	PRKCB	Body	opensea	0.837831	0.833552	0.831057	0.852087	0.857103	0.859137	0.87846	0.876735	0.871591	0.868214	0.850764	0.868967	0.868713	0.845128	0.869063	0.0239356	0.113254
cg06512350	3	151121097	151121098	-	MED12L	Body	opensea	0.848451	0.876046	0.852803	0.870717	0.857087	0.864813	0.894799	0.876778	0.892692	0.879871	0.868271	0.900145	0.89733	0.861653	0.887126	0.0254736	0.113254
cg20275704	2	230006549	230006550	-	PID1	Body	opensea	0.760419	0.782299	0.770047	0.76811	0.786022	0.774665	0.794944	0.807507	0.814103	0.796209	0.813896	0.781178	0.78651	0.773594	0.799192	0.0255986	0.113254
cg03503934	18	57814763	57814764	-		IGR	opensea	0.755373	0.801339	0.8102	0.811074	0.821058	0.792275	0.878507	0.841837	0.842558	0.823153	0.828812	0.863424	0.832781	0.798553	0.844439	0.0458857	0.113254
cg19411803	14	73704068	73704069	-	PAPLN	TSS200	island	0.108428	0.125818	0.116387	0.115784	0.113645	0.128081	0.0984961	0.105323	0.0928922	0.114342	0.0973206	0.0962855	0.100099	0.118024	0.10068	-0.0173441	0.113283
cg03705827	4	26781949	26781950	-		IGR	opensea	0.846139	0.830911	0.835081	0.834422	0.8428	0.827035	0.850555	0.860763	0.864957	0.840595	0.853919	0.85335	0.852386	0.836065	0.853789	0.0177246	0.113285
cg15652116	8	58106520	58106521	+		IGR	opensea	0.867112	0.867944	0.860113	0.84834	0.882069	0.852873	0.86942	0.899469	0.89359	0.897436	0.892165	0.880621	0.884779	0.863075	0.888211	0.0251365	0.113304
cg22126965	7	1015501	1015502	+	COX19	TSS1500	shore	0.422405	0.425989	0.402344	0.454668	0.416778	0.433434	0.402249	0.36877	0.370693	0.390157	0.409663	0.403836	0.372951	0.425936	0.388331	-0.0376052	0.113307
cg02281276	X	48742379	48742380	+		IGR	opensea	0.830056	0.82737	0.817628	0.83404	0.807298	0.816941	0.85417	0.826726	0.838085	0.843345	0.865128	0.852384	0.8594	0.822222	0.848463	0.0262405	0.113307
cg10721961	11	120519869	120519870	-	GRIK4	5'UTR	opensea	0.861503	0.871038	0.85281	0.861052	0.870696	0.871507	0.875039	0.880213	0.87993	0.888933	0.888756	0.881279	0.873638	0.864768	0.881113	0.016345	0.113362
cg18768949	7	115763639	115763640	-		IGR	opensea	0.921046	0.923033	0.913909	0.933425	0.91474	0.932814	0.93636	0.944274	0.943097	0.934907	0.93532	0.946533	0.936223	0.923161	0.939531	0.0163693	0.113362
cg18823249	12	62539678	62539679	+	FAM19A2	5'UTR	opensea	0.866888	0.889232	0.861525	0.868722	0.897643	0.850118	0.892627	0.900845	0.898856	0.910366	0.894799	0.905556	0.899968	0.872355	0.900431	0.0280763	0.113362
cg24313230	14	71994981	71994982	+	SIPA1L1	TSS1500	opensea	0.956358	0.941915	0.93505	0.95313	0.952598	0.937322	0.963601	0.96058	0.959112	0.966184	0.958573	0.97057	0.960434	0.946062	0.962722	0.0166598	0.113456
cg21671595	12	65515483	65515484	+	WIF1	TSS200	island	0.148447	0.159693	0.154628	0.157603	0.142741	0.156272	0.132646	0.139124	0.128214	0.141851	0.142419	0.145372	0.135251	0.153231	0.13784	-0.0153911	0.113476
cg15002904	19	1510692	1510693	+	ADAMTSL5	Body	island	0.226948	0.230628	0.229734	0.230927	0.219765	0.227054	0.262379	0.238988	0.234156	0.262617	0.257103	0.260731	0.236092	0.227509	0.250295	0.0227858	0.113476
cg22529541	3	149536976	149536977	-	RNF13	5'UTR	opensea	0.953053	0.935039	0.945192	0.948387	0.950201	0.965204	0.969817	0.975424	0.9722	0.970773	0.953896	0.972356	0.968586	0.949513	0.969007	0.0194948	0.113524
cg24127015	1	234861001	234861002	+	LINC01132	Body	opensea	0.151973	0.17044	0.163429	0.144279	0.15445	0.173337	0.125391	0.140382	0.132097	0.152537	0.134057	0.127095	0.142861	0.159651	0.136346	-0.0233056	0.113545
cg17882660	13	100637258	100637259	+	ZIC2	Body	island	0.0915681	0.0981882	0.0990704	0.0927196	0.0878394	0.0878473	0.0744366	0.0780911	0.0714486	0.0834889	0.0885718	0.0807874	0.0747113	0.0928722	0.0787908	-0.0140814	0.113545
cg14662886	3	39450018	39450019	-	SNORA6	Body	shore	0.933267	0.940083	0.940156	0.934888	0.955978	0.90801	0.962688	0.962623	0.948567	0.972279	0.955917	0.962461	0.973627	0.935397	0.962594	0.0271974	0.113546
cg10597359	17	16946995	16946996	-	MPRIP	Body	shore	0.0781605	0.0773501	0.0923614	0.0636335	0.0774574	0.0827668	0.0501587	0.0645687	0.0522457	0.0639574	0.0718587	0.0518341	0.0460303	0.0786216	0.0572362	-0.0213854	0.113549
cg14267013	6	164039626	164039627	+		IGR	opensea	0.913198	0.91072	0.907528	0.905714	0.911134	0.907036	0.914784	0.928853	0.933497	0.918386	0.920056	0.936527	0.92176	0.909222	0.924838	0.0156161	0.113597
cg12271177	1	67147852	67147853	+	SGIP1	Body	opensea	0.927872	0.936313	0.92003	0.942175	0.933042	0.941209	0.945441	0.957067	0.949875	0.953836	0.942399	0.947364	0.95803	0.93344	0.950573	0.0171329	0.113597
cg14818176	17	73148480	73148481	+	HN1	5'UTR	shore	0.645694	0.642041	0.675519	0.637317	0.627472	0.65746	0.683843	0.724935	0.719987	0.653118	0.694338	0.716788	0.677082	0.647584	0.695727	0.0481435	0.113597
cg10935804	4	141942745	141942746	+	RNF150	Body	opensea	0.577906	0.603066	0.629774	0.565425	0.563951	0.588613	0.604429	0.660256	0.61677	0.643177	0.657102	0.636264	0.635843	0.588123	0.636263	0.0481403	0.113624
cg20238355	7	100612155	100612156	-	MUC12	TSS1500	shelf	0.203896	0.208928	0.190015	0.203335	0.196199	0.201081	0.186222	0.17739	0.194823	0.187068	0.185727	0.185264	0.184701	0.200576	0.185885	-0.014691	0.113671
cg04296289	1	67191531	67191532	-	SGIP1	Body	opensea	0.905235	0.893088	0.899047	0.897385	0.895607	0.895632	0.908272	0.911464	0.90864	0.912054	0.912954	0.923927	0.903935	0.897666	0.911606	0.0139409	0.113671
cg14562149	9	129395653	129395654	-	LMX1B	Body	opensea	0.781166	0.782971	0.776645	0.784698	0.783757	0.771691	0.783957	0.81714	0.788096	0.813775	0.803071	0.801409	0.808348	0.780155	0.802257	0.0221021	0.113671
cg23404052	16	933625	933626	+	LMF1	Body	opensea	0.892909	0.897368	0.891276	0.861941	0.878937	0.927342	0.94415	0.911182	0.939504	0.938568	0.918391	0.927345	0.921893	0.891629	0.928719	0.0370904	0.113671
cg23734543	9	134597745	134597746	+	RAPGEF1	Body	opensea	0.809398	0.830379	0.801658	0.81169	0.781247	0.799585	0.837431	0.814141	0.831261	0.832556	0.846166	0.845039	0.8404	0.80566	0.835285	0.0296254	0.113731
cg08626876	5	140501540	140501541	-	PCDHB4	TSS200	shore	0.609139	0.603899	0.599158	0.612655	0.610146	0.568244	0.56486	0.578425	0.558436	0.579334	0.56967	0.58476	0.567634	0.60054	0.571874	-0.028666	0.11374
cg10348234	14	31698967	31698968	+		IGR	opensea	0.419013	0.450418	0.462387	0.442345	0.455145	0.446702	0.432923	0.424804	0.411378	0.423554	0.419695	0.401604	0.414772	0.446002	0.41839	-0.0276118	0.11374
cg12793753	6	75933274	75933275	-		IGR	opensea	0.480442	0.483616	0.481442	0.497184	0.469387	0.497726	0.453486	0.470183	0.444152	0.473851	0.458289	0.470116	0.448268	0.484966	0.459764	-0.0252026	0.11374
cg01398432	7	102389392	102389393	-	FAM185A	TSS200	shore	0.0512691	0.0594272	0.0557849	0.0520351	0.04626	0.0531147	0.0432095	0.0341264	0.0371416	0.0435491	0.0439886	0.0449993	0.0394702	0.0529818	0.0409264	-0.0120554	0.11374
cg13772072	2	99070078	99070079	-	INPP4A	5'UTR	opensea	0.979439	0.962837	0.970275	0.973556	0.969201	0.968494	0.976652	0.987899	0.979596	0.986739	0.98418	0.985755	0.983864	0.970634	0.983526	0.0128926	0.11374
cg12393589	7	45027643	45027644	+	C7orf40	TSS1500	shore	0.965996	0.962452	0.9787	0.976129	0.969265	0.975356	0.985101	0.991482	0.982919	0.979047	0.983366	0.98662	0.985267	0.971316	0.984829	0.0135124	0.11374
cg05940425	14	65240980	65240981	-	SPTB	Body	shore	0.938798	0.937567	0.9448	0.938814	0.945197	0.943912	0.953796	0.962318	0.958919	0.95131	0.943264	0.957863	0.960146	0.941515	0.955374	0.0138593	0.11374
cg00790041	2	206100348	206100349	+	PARD3B	Body	opensea	0.931972	0.937877	0.946801	0.947983	0.941305	0.941481	0.956614	0.966645	0.950335	0.95331	0.956031	0.96759	0.950502	0.941236	0.95729	0.0160532	0.11374
cg02305431	13	26910223	26910224	-	CDK8	Body	opensea	0.837647	0.826209	0.840491	0.843548	0.836774	0.825658	0.859875	0.856425	0.856705	0.840302	0.856423	0.864775	0.843889	0.835055	0.854056	0.0190018	0.11374
cg07970752	16	817463	817464	-	MSLN	Body	opensea	0.820683	0.826759	0.817782	0.832312	0.82821	0.850138	0.855157	0.854412	0.863899	0.848307	0.837744	0.845854	0.857092	0.829314	0.851781	0.0224667	0.11374
cg24008892	1	156182246	156182247	-	PMF1	TSS1500	shore	0.83097	0.843126	0.837268	0.853977	0.843151	0.859934	0.881902	0.872178	0.851184	0.879698	0.860579	0.864508	0.870875	0.844738	0.868703	0.0239659	0.11374
cg03361346	7	5428014	5428015	-	TNRC18	Body	island	0.72535	0.766657	0.763933	0.760839	0.74972	0.736487	0.772687	0.798223	0.769581	0.776771	0.791841	0.803986	0.7721	0.750498	0.783599	0.033101	0.11374
cg11447187	13	25927264	25927265	-		IGR	opensea	0.659823	0.603792	0.650236	0.61063	0.634116	0.638579	0.66381	0.689341	0.661614	0.690665	0.702047	0.664611	0.65596	0.632863	0.675435	0.0425728	0.11374
cg24962873	3	11312541	11312542	+	ATG7	TSS1500	shore	0.506913	0.502296	0.51052	0.512693	0.505577	0.489048	0.479329	0.491264	0.477445	0.481333	0.497933	0.487745	0.488422	0.504508	0.48621	-0.0182979	0.113777
cg10170642	15	76453609	76453610	+	C15orf27	Body	opensea	0.929863	0.948319	0.936636	0.947983	0.945578	0.942693	0.953268	0.966739	0.959381	0.957514	0.949207	0.956685	0.968383	0.941845	0.95874	0.0168946	0.113777
cg08441518	12	32201102	32201103	+		IGR	opensea	0.943449	0.957003	0.959846	0.953702	0.95772	0.969064	0.979559	0.978301	0.9722	0.976231	0.977471	0.975591	0.960608	0.956797	0.97428	0.0174829	0.113777
cg04855697	15	70024107	70024108	-		IGR	opensea	0.876531	0.878348	0.859487	0.870743	0.8503	0.877096	0.871159	0.900758	0.895565	0.891927	0.893063	0.895692	0.899032	0.868751	0.892457	0.0237059	0.113777
cg20983531	7	21986672	21986673	-	CDCA7L	TSS1500	shore	0.3625	0.375772	0.394496	0.347248	0.357179	0.344282	0.408081	0.40681	0.380526	0.41295	0.388604	0.397823	0.442491	0.36358	0.405327	0.0417471	0.113777
cg09799427	10	121531941	121531942	-	INPP5F	Body	opensea	0.199282	0.20752	0.191655	0.21826	0.210894	0.225315	0.16394	0.198848	0.175166	0.174147	0.15995	0.164578	0.200462	0.208821	0.176727	-0.0320937	0.113782
cg20058441	12	109670002	109670003	-	ACACB	Body	opensea	0.637024	0.671385	0.649253	0.644792	0.652298	0.654474	0.665648	0.677186	0.661872	0.681446	0.677633	0.681708	0.669099	0.651538	0.673513	0.0219753	0.113796
cg06646410	4	16871911	16871912	+	LDB2	Body	opensea	0.466678	0.481503	0.488595	0.490967	0.465467	0.477628	0.456882	0.460902	0.444737	0.458234	0.471602	0.455047	0.446635	0.478473	0.456291	-0.0221815	0.113803
cg05318076	17	18171360	18171361	+		IGR	shelf	0.503543	0.514889	0.516934	0.51316	0.494985	0.496945	0.472105	0.493654	0.46913	0.487317	0.492967	0.490445	0.487158	0.506743	0.484682	-0.0220603	0.113803
cg27413183	3	58117680	58117681	-	FLNB	Body	opensea	0.964345	0.96187	0.956402	0.961592	0.964647	0.96855	0.9755	0.97692	0.97082	0.98454	0.967856	0.979456	0.976537	0.962901	0.975947	0.013046	0.113803
cg16649072	3	119394536	119394537	-	COX17	Body	shore	0.923205	0.926875	0.931042	0.92317	0.932556	0.918366	0.934587	0.947158	0.942757	0.9341	0.947461	0.934521	0.941154	0.925869	0.940248	0.014379	0.113803
cg00970325	3	142683176	142683177	-	PAQR9	TSS1500	island	0.0676039	0.0703836	0.0697293	0.0637863	0.0588234	0.055983	0.0454096	0.0392334	0.0516085	0.0390291	0.0638158	0.0429821	0.0435319	0.0643849	0.0465158	-0.0178691	0.113807
cg05164396	7	2154026	2154027	+	MAD1L1	Body	shore	0.948903	0.937731	0.941662	0.95265	0.949629	0.947874	0.964408	0.965371	0.963656	0.957702	0.952927	0.972604	0.955804	0.946408	0.961782	0.0153735	0.113871
cg26725652	12	100646233	100646234	-	DEPDC4	3'UTR	opensea	0.913917	0.934115	0.932584	0.937943	0.922312	0.941245	0.94841	0.968444	0.940661	0.957712	0.95522	0.959782	0.941964	0.930353	0.95317	0.0228178	0.113913
cg10898285	15	57029040	57029041	-		IGR	shelf	0.684739	0.631457	0.665764	0.671016	0.697471	0.739374	0.622567	0.645319	0.617666	0.651217	0.59175	0.57839	0.582042	0.681637	0.612707	-0.0689297	0.113917
cg16378249	10	90882645	90882646	-		IGR	opensea	0.145922	0.146127	0.158943	0.143818	0.171238	0.179856	0.134636	0.133321	0.125922	0.149659	0.117849	0.117515	0.121605	0.157651	0.128644	-0.0290067	0.113917
cg06226386	8	22500449	22500450	+	FLJ14107	TSS1500	opensea	0.918794	0.922331	0.923664	0.915029	0.929407	0.928781	0.939786	0.9378	0.934694	0.940928	0.928262	0.934984	0.935809	0.923001	0.936038	0.0130367	0.113917
cg01474346	10	52419460	52419461	+		IGR	opensea	0.917593	0.927655	0.938026	0.937046	0.927196	0.924882	0.950858	0.957456	0.945641	0.934448	0.938534	0.956725	0.953765	0.928733	0.948204	0.0194706	0.113917
cg23345824	6	99005830	99005831	+		IGR	opensea	0.494336	0.51704	0.499616	0.530954	0.518899	0.525606	0.548904	0.546297	0.527178	0.552388	0.530933	0.540941	0.538447	0.514408	0.540727	0.0263187	0.113917
cg01880360	6	35145291	35145292	+		IGR	opensea	0.734983	0.722377	0.730157	0.730975	0.719621	0.712064	0.704981	0.697392	0.707668	0.685117	0.705216	0.693172	0.72083	0.72503	0.702054	-0.022976	0.113945
cg23205775	6	26199576	26199577	+	HIST1H2AD	TSS200	shore	0.0575652	0.0568839	0.02664	0.033409	0.0440736	0.0530577	0.00810235	0.0211738	0.0202709	0.0386733	0.0242428	0.0116886	0.015853	0.0452716	0.0200007	-0.0252709	0.113955
cg27236491	1	30613001	30613002	-		IGR	opensea	0.760473	0.781336	0.767679	0.759738	0.754203	0.791668	0.814984	0.782476	0.798761	0.79962	0.812895	0.784793	0.795695	0.769183	0.798461	0.0292777	0.113955
cg18060965	12	30903750	30903751	-	CAPRIN2	5'UTR	shelf	0.917554	0.940356	0.932181	0.926786	0.924291	0.929195	0.937993	0.948537	0.943457	0.941908	0.942818	0.939887	0.948034	0.928394	0.943233	0.0148396	0.114004
cg01332036	2	173111722	173111723	+		IGR	opensea	0.799203	0.778391	0.79383	0.793848	0.791785	0.809058	0.819531	0.828132	0.804281	0.821026	0.810554	0.805655	0.822574	0.794353	0.815965	0.021612	0.114087
cg16711835	5	59558467	59558468	-	PDE4D	5'UTR	opensea	0.115595	0.120852	0.116068	0.11098	0.137162	0.126967	0.0889675	0.109997	0.101356	0.115117	0.0940813	0.0930378	0.0939998	0.121271	0.0995081	-0.0217626	0.114089
cg15050753	3	44067688	44067689	+		IGR	shelf	0.886211	0.874273	0.87507	0.897427	0.88323	0.905077	0.915171	0.916666	0.918768	0.896031	0.907146	0.911569	0.903395	0.886881	0.909821	0.0229395	0.114097
cg16464506	8	88034230	88034231	+	CNBD1	Body	opensea	0.674098	0.70866	0.690841	0.654298	0.683415	0.672052	0.725863	0.699911	0.73874	0.702343	0.704466	0.732747	0.715594	0.680561	0.717095	0.0365344	0.114097
cg27427514	3	193922037	193922038	+		IGR	island	0.0936645	0.0713238	0.0940515	0.0826717	0.0796488	0.0874834	0.0520502	0.0732948	0.0578457	0.0616252	0.0744387	0.0659863	0.0395111	0.0848073	0.0606789	-0.0241284	0.114234
cg12817840	5	124070989	124070990	+	ZNF608	Body	opensea	0.14456	0.150644	0.151295	0.150001	0.142053	0.146013	0.124356	0.1357	0.123718	0.135114	0.143379	0.136529	0.131268	0.147428	0.132866	-0.0145611	0.114234
cg26336213	15	25925384	25925385	+	ATP10A	Body	opensea	0.950245	0.939109	0.937548	0.952606	0.942904	0.95237	0.962381	0.959003	0.955638	0.961698	0.962015	0.959964	0.954329	0.945797	0.95929	0.0134926	0.114234
cg03709012	19	19516395	19516396	+	GATAD2A	5'UTR	island	0.0392838	0.042314	0.0444003	0.0382436	0.0436831	0.0478203	0.0330745	0.0328372	0.0298126	0.0365253	0.0257383	0.0301182	0.033864	0.0426242	0.03171	-0.0109142	0.114246
cg17655494	22	26530835	26530836	+		IGR	opensea	0.547921	0.574883	0.565144	0.542306	0.545313	0.553778	0.501609	0.528759	0.53828	0.507307	0.532865	0.539163	0.497623	0.554891	0.520801	-0.0340897	0.114268
cg11579428	2	3208650	3208651	+	TSSC1	Body	opensea	0.857944	0.837452	0.823688	0.858295	0.836562	0.833283	0.810112	0.813832	0.81682	0.8103	0.828539	0.826645	0.805628	0.841204	0.815982	-0.0252216	0.114268
cg11650416	2	154987769	154987770	+	GALNT13	Body	opensea	0.380016	0.380812	0.387987	0.377595	0.405474	0.390293	0.359487	0.362119	0.363068	0.355923	0.38109	0.374713	0.359356	0.387029	0.365108	-0.0219215	0.114268
cg27338538	14	31318537	31318538	+		IGR	opensea	0.608749	0.621656	0.605357	0.62447	0.613466	0.617877	0.597066	0.596453	0.58766	0.599542	0.612757	0.583236	0.590841	0.615263	0.595365	-0.0198974	0.114268
cg09253581	19	44302822	44302823	-	LYPD5	Body	island	0.0494479	0.0500899	0.0627019	0.0530367	0.0406363	0.0515413	0.0338792	0.039033	0.0297122	0.0322265	0.0341759	0.0352539	0.0464371	0.0512423	0.0358168	-0.0154255	0.114268
cg16904551	20	55667340	55667341	+		IGR	island	0.0545264	0.053393	0.0512417	0.0464521	0.0465185	0.0463768	0.0211923	0.0394952	0.0318188	0.0396145	0.0385492	0.0422579	0.0282005	0.0497514	0.0344469	-0.0153045	0.114268
cg14678099	5	175299587	175299588	+	CPLX2	5'UTR	island	0.0297146	0.028124	0.0305617	0.0284545	0.0175186	0.0161076	0.0136636	0.00483093	0.0125111	0.0057833	0.016997	0.0106244	0.0132624	0.0250802	0.0110961	-0.0139841	0.114268
cg00098280	18	29523426	29523427	+	KIAA1012	TSS1500	island	0.0627057	0.0644491	0.0669093	0.0703709	0.0606454	0.0700128	0.0568015	0.0581281	0.0553032	0.0524534	0.0550538	0.0551751	0.0565977	0.0658489	0.0556447	-0.0102042	0.114268
cg07794804	6	68948686	68948687	-		IGR	opensea	0.943528	0.952451	0.948611	0.947869	0.945291	0.941859	0.953532	0.961322	0.951631	0.964531	0.957052	0.964874	0.96589	0.946601	0.959833	0.0132319	0.114268
cg00018682	8	11359569	11359570	-	BLK	5'UTR	opensea	0.962391	0.956591	0.957546	0.957038	0.953551	0.968279	0.971734	0.974231	0.978132	0.969805	0.963621	0.976538	0.97348	0.959233	0.972506	0.0132733	0.114268
cg03864443	7	120190397	120190398	+	KCND2	Body	opensea	0.924824	0.921659	0.92456	0.924003	0.938904	0.933511	0.950431	0.943408	0.944594	0.943202	0.940412	0.939721	0.935099	0.92791	0.94241	0.0144995	0.114268
cg06980968	12	15049255	15049256	-		IGR	opensea	0.935887	0.943373	0.939803	0.949511	0.936504	0.937798	0.957769	0.951365	0.960448	0.947748	0.948958	0.956541	0.966838	0.940479	0.955667	0.0151875	0.114268
cg20107201	22	41788401	41788402	-	TEF	Body	shelf	0.950658	0.952135	0.946517	0.950437	0.939754	0.959309	0.95973	0.969732	0.960809	0.97165	0.957726	0.9658	0.975704	0.949802	0.965879	0.0160768	0.114268
cg08939812	5	135704770	135704771	-		IGR	opensea	0.942942	0.924159	0.927105	0.939275	0.934872	0.945868	0.952187	0.957232	0.957939	0.947352	0.953471	0.950167	0.945887	0.935704	0.952034	0.01633	0.114268
cg03529358	17	78198361	78198362	-	SLC26A11	Body	shelf	0.940481	0.95845	0.953898	0.943805	0.956608	0.940307	0.960696	0.971907	0.96908	0.961945	0.957867	0.974491	0.966629	0.948925	0.966088	0.0171632	0.114268
cg06378607	12	132426436	132426437	+	PUS1	Body	shelf	0.809765	0.825521	0.811996	0.803238	0.811488	0.820627	0.828732	0.826798	0.843259	0.83358	0.821886	0.831469	0.83166	0.813772	0.831055	0.0172823	0.114268
cg07101702	2	75158526	75158527	-	LINC01291	ExonBnd	opensea	0.940187	0.942187	0.933533	0.935925	0.92899	0.933895	0.947099	0.957804	0.968091	0.944625	0.945143	0.972107	0.956583	0.935786	0.955922	0.0201355	0.114268
cg04678715	10	127586670	127586671	-	FANK1	Body	shore	0.763465	0.775817	0.770773	0.785516	0.7905	0.759022	0.798282	0.803007	0.793182	0.78595	0.794962	0.793069	0.796443	0.774182	0.794985	0.020803	0.114268
cg02710127	7	33819706	33819707	-		IGR	opensea	0.879127	0.862797	0.876545	0.880597	0.855251	0.865945	0.886419	0.900679	0.901458	0.871803	0.900876	0.905256	0.895938	0.870044	0.894632	0.0245888	0.114268
cg22205341	11	126611424	126611425	+	KIRREL3	Body	opensea	0.769493	0.775804	0.769183	0.79038	0.798462	0.769025	0.830249	0.794779	0.804435	0.795467	0.803908	0.80601	0.804069	0.778724	0.80556	0.0268352	0.114268
cg02666129	5	136550239	136550240	+	SPOCK1	Body	opensea	0.520616	0.519516	0.526786	0.520197	0.523066	0.543865	0.57889	0.561909	0.561283	0.543612	0.548722	0.566088	0.52863	0.525675	0.555591	0.0299161	0.114268
cg20466064	3	73045047	73045048	-	PPP4R2	TSS1500	shore	0.887667	0.905423	0.898105	0.906331	0.87116	0.898599	0.930739	0.922936	0.915521	0.925281	0.926778	0.955933	0.905713	0.894548	0.926129	0.031581	0.114268
cg12852430	11	16468170	16468171	-	SOX6	5'UTR	opensea	0.812294	0.828543	0.791454	0.79671	0.79005	0.811623	0.822079	0.825475	0.855212	0.834124	0.828409	0.843797	0.866505	0.805112	0.839371	0.034259	0.114268
cg23234741	X	2956870	2956871	+	ARSF	TSS1500	opensea	0.729176	0.715266	0.724986	0.717087	0.686797	0.706597	0.731445	0.740719	0.73704	0.733296	0.765087	0.773366	0.771606	0.713318	0.750366	0.0370474	0.114268
cg06755071	17	3438026	3438027	+	TRPV3	Body	shore	0.68075	0.687525	0.680546	0.688741	0.674142	0.675885	0.642122	0.668259	0.649653	0.652596	0.665919	0.643899	0.677942	0.681265	0.657199	-0.024066	0.114326
cg21625271	5	143116918	143116919	+		IGR	opensea	0.441622	0.426938	0.447359	0.438296	0.434395	0.432821	0.406868	0.43295	0.410738	0.411937	0.416576	0.408297	0.428213	0.436905	0.416511	-0.0203937	0.114326
cg20126641	10	72137020	72137021	-	LRRC20	TSS1500	opensea	0.0554142	0.0488566	0.0563408	0.0486194	0.0580033	0.0385329	0.032669	0.0369476	0.0326304	0.040006	0.035736	0.0393138	0.0409484	0.0509612	0.036893	-0.0140682	0.114326
cg07071250	18	21406132	21406133	-	LAMA3	Body	opensea	0.0371133	0.0482115	0.0450473	0.035338	0.0445988	0.0469006	0.056984	0.0567982	0.0634781	0.056998	0.0622653	0.0449447	0.0608527	0.0428682	0.0574744	0.0146062	0.114326
cg12031275	15	101093834	101093835	-		IGR	shore	0.916815	0.936886	0.933986	0.928987	0.926755	0.943533	0.951498	0.958265	0.964714	0.938218	0.959482	0.940754	0.957506	0.93116	0.95292	0.0217593	0.114326
cg09357693	22	40123221	40123222	-		IGR	opensea	0.516018	0.538977	0.512814	0.510729	0.506425	0.510207	0.541202	0.528719	0.540889	0.552019	0.547151	0.530442	0.569759	0.515862	0.544312	0.0284502	0.114326
cg23627083	2	171787727	171787728	-	GORASP2	Body	shore	0.669026	0.674568	0.685574	0.667137	0.655544	0.654646	0.695799	0.706821	0.71974	0.666778	0.729071	0.717688	0.697069	0.667749	0.704709	0.0369602	0.114326
cg04251347	7	4601822	4601823	+		IGR	opensea	0.624031	0.66528	0.610599	0.670856	0.591575	0.619642	0.553166	0.580597	0.582442	0.561454	0.587278	0.591183	0.59686	0.630331	0.578997	-0.0513335	0.11438
cg21294471	11	35639653	35639654	-	FJX1	TSS200	island	0.0857578	0.0870276	0.0972178	0.0950444	0.0856793	0.0874291	0.0746063	0.0775567	0.0643111	0.0750937	0.0864698	0.0733461	0.0653736	0.0896927	0.0738225	-0.0158702	0.11438
cg11059873	5	155794596	155794597	+	SGCD	Body	opensea	0.950674	0.942818	0.94426	0.944524	0.947968	0.946883	0.933327	0.936638	0.937033	0.934953	0.934315	0.935802	0.941563	0.946188	0.936233	-0.00995479	0.11438
cg21562812	11	88041491	88041492	+	CTSC	Body	opensea	0.950016	0.950728	0.958903	0.943024	0.941684	0.953841	0.965862	0.967583	0.969606	0.961574	0.954801	0.966979	0.979123	0.949699	0.966504	0.0168048	0.11438
cg25656654	10	105639749	105639750	+	OBFC1	3'UTR	opensea	0.727739	0.736928	0.74054	0.724158	0.740961	0.729303	0.726307	0.714202	0.719962	0.718828	0.717303	0.709041	0.719813	0.733272	0.717922	-0.0153492	0.114436
cg19648605	5	179297440	179297441	-	TBC1D9B	Body	opensea	0.872315	0.902064	0.894639	0.894033	0.897879	0.872335	0.905386	0.924414	0.899608	0.917752	0.909482	0.915689	0.922919	0.888877	0.913607	0.0247297	0.114436
cg01740633	4	87770576	87770577	+	SLC10A6	TSS200	opensea	0.512457	0.497962	0.524323	0.495673	0.530727	0.585124	0.464315	0.483097	0.45871	0.501504	0.466422	0.455789	0.468413	0.524378	0.471179	-0.0531991	0.11445
cg22741047	X	130965752	130965753	+	FIRRE	TSS1500	opensea	0.67441	0.638858	0.640027	0.655694	0.651043	0.630628	0.632939	0.618441	0.62146	0.62159	0.630227	0.609747	0.600887	0.648443	0.619327	-0.0291161	0.11445
cg15559074	11	43903421	43903422	+	ALKBH3	5'UTR	shore	0.915566	0.904012	0.916695	0.913343	0.896366	0.896382	0.923174	0.926199	0.920615	0.914724	0.930503	0.932908	0.932683	0.907061	0.925829	0.0187686	0.11445
cg18537013	10	70319766	70319767	+	TET1	TSS1500	shore	0.412857	0.424714	0.44853	0.398316	0.410731	0.397868	0.369548	0.372531	0.351353	0.393183	0.391291	0.336482	0.388701	0.415503	0.37187	-0.0436328	0.114454
cg02745605	13	40794828	40794829	+	LINC00548	TSS200	opensea	0.932682	0.92277	0.926672	0.944404	0.938452	0.950278	0.962286	0.958068	0.960622	0.951071	0.957348	0.95001	0.946506	0.935876	0.95513	0.0192539	0.114505
cg20802509	1	229764652	229764653	+	URB2	Body	shelf	0.943431	0.94624	0.92887	0.951592	0.956745	0.939285	0.952559	0.971946	0.968827	0.966659	0.958095	0.968794	0.959391	0.944361	0.963753	0.0193925	0.114505
cg11502135	17	38217443	38217444	+	THRA	TSS1500	shore	0.780038	0.803302	0.779516	0.805777	0.785048	0.777268	0.819129	0.807723	0.820029	0.800476	0.82442	0.801684	0.820269	0.788491	0.81339	0.0248986	0.114505
cg24435741	11	10471371	10471372	-	AMPD3	TSS1500	shore	0.871737	0.845245	0.85747	0.862488	0.872458	0.847257	0.884428	0.872302	0.880656	0.87239	0.886134	0.880297	0.881325	0.859442	0.879647	0.020205	0.114518
cg24518588	1	182733379	182733380	-		IGR	opensea	0.491411	0.478988	0.501222	0.494684	0.465449	0.498823	0.507491	0.538274	0.518227	0.496888	0.533563	0.514649	0.524521	0.488429	0.519088	0.0306583	0.114518
cg24561881	1	226384676	226384677	-		IGR	opensea	0.0482279	0.0618369	0.054419	0.0430312	0.0425307	0.0421812	0.0227937	0.0281288	0.0268637	0.0353247	0.037472	0.0380186	0.0355463	0.0487045	0.0320211	-0.0166834	0.114519
cg06388838	6	164335643	164335644	+		IGR	opensea	0.828926	0.845949	0.830724	0.82083	0.823809	0.845654	0.848689	0.854591	0.862301	0.848993	0.842487	0.861067	0.853304	0.832649	0.853062	0.020413	0.114519
cg20562660	19	19304742	19304743	-	RFXANK	5'UTR	shore	0.938297	0.911036	0.94496	0.943844	0.938637	0.908736	0.96559	0.962627	0.950302	0.949078	0.950871	0.964538	0.968568	0.930918	0.958796	0.0278781	0.114533
cg06421526	17	43423130	43423131	-		IGR	opensea	0.036518	0.0454834	0.0573986	0.0405875	0.0366261	0.0328015	0.0261318	0.0201429	0.0190082	0.0268486	0.0294365	0.0280214	0.0279799	0.0415692	0.0253671	-0.0162021	0.114582
cg24418746	19	42710438	42710439	+	DEDD2	Body	opensea	0.889516	0.904074	0.899306	0.902743	0.888859	0.905798	0.919794	0.918576	0.922024	0.901133	0.915536	0.922377	0.912212	0.898383	0.91595	0.0175674	0.114582
cg02945587	22	31626626	31626627	+	LIMK2	Body	opensea	0.277382	0.293464	0.301776	0.298877	0.301899	0.285634	0.256996	0.283177	0.278896	0.242605	0.248351	0.277233	0.256526	0.293172	0.263398	-0.0297743	0.114584
cg05624422	2	169655192	169655193	+	NOSTRIN	5'UTR	opensea	0.0804718	0.100065	0.0833145	0.0805566	0.124679	0.124507	0.0699439	0.0578524	0.0708257	0.0817518	0.0589607	0.0452562	0.0535269	0.0989323	0.0625882	-0.0363441	0.114585
cg01842067	6	117852826	117852827	-	DCBLD1	Body	opensea	0.738306	0.758489	0.747229	0.768888	0.740056	0.744417	0.719198	0.733529	0.728743	0.714306	0.732888	0.732152	0.73192	0.749564	0.727534	-0.0220306	0.114585
cg09328228	20	43538527	43538528	+	PABPC1L	TSS200	shore	0.085105	0.0978725	0.0923939	0.085628	0.0904753	0.0867386	0.0647806	0.0768661	0.0692942	0.0800539	0.0772926	0.083656	0.0638181	0.0897022	0.0736802	-0.016022	0.114585
cg13187009	20	55965497	55965498	-	RBM38	TSS1500	shore	0.331578	0.33266	0.346709	0.342775	0.345513	0.326058	0.329013	0.325813	0.322099	0.310476	0.317781	0.318385	0.307927	0.337549	0.318785	-0.0187639	0.114587
cg00737155	19	7894254	7894255	+	EVI5L	TSS1500	opensea	0.162174	0.174505	0.169466	0.159858	0.176103	0.172346	0.15177	0.157163	0.157278	0.163809	0.147426	0.147025	0.146948	0.169075	0.15306	-0.0160156	0.114587
cg22895468	4	40194771	40194772	-	RHOH	TSS1500	opensea	0.904187	0.900399	0.913206	0.90747	0.907822	0.914542	0.933003	0.930257	0.925957	0.921458	0.910661	0.920455	0.936773	0.907938	0.925509	0.0175712	0.114587
cg19953768	6	105999382	105999383	+		IGR	opensea	0.423322	0.432184	0.436621	0.409572	0.424735	0.422907	0.437538	0.44537	0.439383	0.443414	0.437456	0.455946	0.443407	0.42489	0.443216	0.0183259	0.114638
cg17046855	7	6749638	6749639	-		IGR	shelf	0.825262	0.820666	0.822221	0.815868	0.835735	0.820361	0.851207	0.848494	0.877297	0.833161	0.871813	0.831524	0.860882	0.823352	0.853483	0.0301307	0.114716
cg03043785	5	132835822	132835823	-	FSTL4	Body	opensea	0.741125	0.744649	0.752323	0.743622	0.755244	0.732517	0.712979	0.738082	0.712309	0.722419	0.712286	0.738511	0.717425	0.744913	0.722002	-0.0229116	0.114716
cg12352605	2	143624904	143624905	-		IGR	opensea	0.767381	0.76337	0.758133	0.771684	0.750277	0.769666	0.74991	0.745231	0.738485	0.749132	0.749879	0.742963	0.754762	0.763418	0.747195	-0.016224	0.114716
cg14553765	22	19513078	19513079	-	CLDN5	TSS1500	shore	0.174659	0.181956	0.188526	0.176467	0.176909	0.175912	0.158781	0.171118	0.161926	0.1697	0.167849	0.16427	0.168775	0.179071	0.16606	-0.0130116	0.114716
cg01917329	1	20232323	20232324	+	OTUD3	Body	opensea	0.905074	0.904724	0.907944	0.899704	0.912142	0.898079	0.911076	0.926362	0.92389	0.912932	0.923874	0.913843	0.92369	0.904611	0.919381	0.0147699	0.114716
cg08247289	13	113400754	113400755	+	ATP11A	Body	opensea	0.83567	0.847281	0.842993	0.841772	0.826764	0.845866	0.844793	0.866198	0.856773	0.854546	0.856572	0.862399	0.858349	0.840058	0.85709	0.0170324	0.114716
cg13536080	11	85659096	85659097	-		IGR	opensea	0.0298694	0.0252795	0.023167	0.0365387	0.0171497	0.0493253	0.0179703	0.00694314	0.0085651	0.0137862	0.0103054	0.0113045	0.0106879	0.0302216	0.0113661	-0.0188555	0.11473
cg26994298	16	1870514	1870515	-	HAGH	Body	shore	0.900346	0.915172	0.910975	0.904679	0.907066	0.913242	0.915449	0.937481	0.921902	0.934226	0.923468	0.938999	0.91866	0.90858	0.927169	0.0185887	0.114754
cg13140106	22	26825553	26825554	-	ASPHD2	5'UTR	island	0.0562712	0.0547924	0.0594769	0.059205	0.0647751	0.0544498	0.0494713	0.0430219	0.0412385	0.0472273	0.0521516	0.0465343	0.034728	0.0581617	0.0449104	-0.0132513	0.114795
cg24670947	13	111227596	111227597	-		IGR	opensea	0.832496	0.835401	0.833015	0.83716	0.856377	0.828265	0.857686	0.874958	0.873764	0.849621	0.847061	0.867056	0.855684	0.837119	0.860833	0.0237138	0.114807
cg01450725	4	154714852	154714853	+		IGR	shore	0.329864	0.381009	0.387118	0.383321	0.345761	0.367251	0.30886	0.331801	0.268467	0.322138	0.324958	0.278659	0.342939	0.365721	0.311117	-0.0546034	0.114844
cg18814255	6	4944137	4944138	+	CDYL	Body	opensea	0.85098	0.797284	0.792037	0.806216	0.80936	0.833183	0.741701	0.774501	0.779304	0.793293	0.777177	0.740157	0.778924	0.814844	0.769294	-0.0455494	0.114849
cg06902219	6	29856294	29856295	-	HLA-H	Body	island	0.0547704	0.073342	0.0622876	0.0705607	0.0698616	0.0612625	0.0532161	0.0470717	0.0386069	0.0573248	0.0549821	0.0433008	0.0475553	0.0653475	0.0488654	-0.0164821	0.114849
cg08245849	7	48748266	48748267	+		IGR	opensea	0.462832	0.435214	0.451477	0.475385	0.454214	0.46811	0.445356	0.432985	0.419115	0.437215	0.43928	0.422563	0.41883	0.457872	0.430763	-0.0271085	0.114881
cg04273148	16	57808038	57808039	+	KIFC3	Body	opensea	0.712626	0.726451	0.742201	0.724734	0.692643	0.70412	0.736545	0.773884	0.747636	0.735623	0.786177	0.750587	0.772259	0.717129	0.75753	0.0404009	0.114895
cg25799291	20	55685277	55685278	-		IGR	island	0.868029	0.851369	0.866855	0.856889	0.848535	0.848196	0.877866	0.874941	0.875935	0.865964	0.86698	0.874412	0.878543	0.856645	0.87352	0.0168747	0.114957
cg22586884	5	54832140	54832141	-	PPAP2A	TSS1500	shore	0.863758	0.834105	0.869879	0.855254	0.868789	0.877498	0.907181	0.898966	0.912113	0.869363	0.885482	0.887688	0.894534	0.861547	0.893618	0.032071	0.114959
cg04252915	2	121411622	121411623	-		IGR	shore	0.769762	0.757564	0.763039	0.764996	0.76255	0.785191	0.734034	0.754127	0.746988	0.746596	0.740621	0.740015	0.760448	0.767184	0.746118	-0.0210652	0.114992
cg11415047	13	98944549	98944550	-	FARP1	Body	opensea	0.946439	0.946004	0.946719	0.941559	0.942644	0.953969	0.958548	0.957997	0.962558	0.956192	0.955768	0.964263	0.952142	0.946222	0.95821	0.0119872	0.114996
cg26896312	9	95296503	95296504	-	CENPP	Body	opensea	0.862836	0.855127	0.849319	0.858685	0.833759	0.85472	0.872146	0.870009	0.863634	0.88423	0.890094	0.864908	0.887484	0.852408	0.876072	0.0236645	0.115083
cg09146350	11	8795619	8795620	+	LOC102724784	Body	opensea	0.865026	0.901722	0.889012	0.903685	0.877233	0.903736	0.871592	0.867722	0.860488	0.85191	0.865396	0.869145	0.860126	0.890069	0.863769	-0.0263003	0.115094
cg06637938	14	75390232	75390233	-	RPS6KL1	TSS1500	shore	0.0571903	0.0778544	0.0642416	0.0629201	0.0575373	0.0607584	0.0470338	0.0467595	0.0530141	0.0424908	0.0530967	0.045163	0.0519433	0.063417	0.0485002	-0.0149169	0.115094
cg27517116	16	87854343	87854344	+		IGR	opensea	0.918337	0.936231	0.921435	0.93028	0.913411	0.927915	0.929501	0.94954	0.941971	0.941048	0.947497	0.946561	0.939865	0.924602	0.942283	0.0176817	0.115094
cg25338438	5	161276341	161276342	+	GABRA1	5'UTR	opensea	0.0996529	0.132003	0.126151	0.103085	0.131376	0.0987118	0.0916011	0.0867758	0.0862154	0.0917031	0.085071	0.0954899	0.0935026	0.115163	0.0900513	-0.0251119	0.115185
cg04222001	1	117451669	117451670	-	PTGFRN	TSS1500	shore	0.954256	0.944458	0.942875	0.945757	0.943784	0.942522	0.96076	0.954151	0.954291	0.966318	0.95603	0.971122	0.95691	0.945609	0.95994	0.0143319	0.115185
cg21383341	7	6689218	6689219	-		IGR	shelf	0.869445	0.878669	0.851336	0.872691	0.869939	0.864953	0.8759	0.881868	0.886706	0.893261	0.894042	0.886407	0.884107	0.867839	0.886042	0.0182026	0.115185
cg24959097	11	76237354	76237355	-	C11orf30	Body	opensea	0.923686	0.942654	0.938464	0.927851	0.939217	0.912408	0.94689	0.949668	0.943786	0.955907	0.949339	0.950587	0.962264	0.930713	0.951206	0.0204928	0.115185
cg16693840	8	126135911	126135912	-	NSMCE2	Body	opensea	0.953301	0.929541	0.941457	0.948191	0.955735	0.947674	0.978165	0.960189	0.97768	0.957486	0.958139	0.964236	0.972997	0.945983	0.966984	0.0210015	0.115185
cg06104343	17	70392577	70392578	+		IGR	opensea	0.90049	0.908829	0.911824	0.906649	0.887769	0.899977	0.922105	0.9213	0.927198	0.904561	0.922672	0.927151	0.926706	0.90259	0.92167	0.0190808	0.115197
cg09980573	4	15667328	15667329	+		IGR	opensea	0.258038	0.275828	0.272272	0.246709	0.231401	0.254869	0.220153	0.226339	0.217958	0.230896	0.219967	0.225273	0.248703	0.25652	0.227041	-0.0294782	0.11521
cg03133735	4	111562270	111562271	-		IGR	shore	0.115137	0.141394	0.13327	0.136089	0.135626	0.116645	0.0980442	0.120986	0.0997405	0.10925	0.116205	0.10777	0.0960175	0.129693	0.106859	-0.0228343	0.11521
cg18738036	2	213595823	213595824	-		IGR	opensea	0.72858	0.739834	0.725148	0.738257	0.710291	0.739626	0.707418	0.707427	0.697942	0.708775	0.714304	0.716677	0.714562	0.730289	0.709586	-0.0207032	0.11521
cg05542646	16	88442086	88442087	+		IGR	shore	0.928094	0.930945	0.924734	0.93856	0.931963	0.927074	0.944248	0.940243	0.938241	0.940005	0.942184	0.940324	0.946398	0.930228	0.941663	0.0114349	0.11521
cg07622712	14	88461259	88461260	-	GALC	TSS1500	shore	0.944082	0.939486	0.945472	0.944132	0.934152	0.944547	0.956404	0.954813	0.961853	0.94373	0.955919	0.957197	0.964639	0.941979	0.956365	0.0143865	0.11521
cg07550320	9	134400234	134400235	+	UCK1	3'UTR	opensea	0.910794	0.907977	0.900447	0.915245	0.914845	0.898076	0.92364	0.920285	0.92123	0.925702	0.930599	0.914198	0.928668	0.907897	0.923475	0.0155772	0.11521
cg10538908	5	72858664	72858665	-	ANKRA2	Body	shelf	0.92936	0.927534	0.926751	0.923477	0.934487	0.928012	0.946756	0.942508	0.948727	0.943806	0.934932	0.957875	0.934233	0.92827	0.94412	0.0158496	0.11521
cg07201638	21	31538714	31538715	+	CLDN17	1stExon	opensea	0.889957	0.885659	0.886528	0.899555	0.879009	0.889013	0.90288	0.916129	0.910876	0.898903	0.921906	0.912106	0.893787	0.888287	0.908084	0.019797	0.11521
cg12514868	4	2491659	2491660	-	RNF4	5'UTR	opensea	0.826853	0.826857	0.821059	0.820613	0.818296	0.807262	0.832231	0.83943	0.839527	0.847432	0.830177	0.843685	0.86578	0.820157	0.842609	0.0224521	0.11521
cg06835647	18	52426655	52426656	-		IGR	opensea	0.871969	0.890854	0.875278	0.869901	0.863433	0.860517	0.834669	0.843097	0.847644	0.834909	0.83151	0.869813	0.853517	0.871992	0.845023	-0.0269694	0.115228
cg12780883	7	1748850	1748851	-	ELFN1	1stExon	opensea	0.939259	0.923626	0.923975	0.919113	0.933076	0.928003	0.943768	0.937603	0.950702	0.946809	0.942675	0.949045	0.935084	0.927842	0.943669	0.0158273	0.115228
cg20129796	14	91724024	91724025	+		IGR	shelf	0.478849	0.487103	0.484014	0.495881	0.486326	0.493252	0.4646	0.473903	0.46275	0.474018	0.483429	0.459144	0.472454	0.487571	0.470043	-0.0175285	0.115232
cg01415499	8	17999226	17999227	-		IGR	opensea	0.545769	0.554564	0.569718	0.557965	0.560536	0.551438	0.533933	0.554516	0.52279	0.529116	0.525896	0.536241	0.541599	0.556665	0.53487	-0.0217945	0.11526
cg10774973	6	154568883	154568884	-	IPCEF1	Body	opensea	0.0311767	0.0479022	0.0354563	0.0386965	0.0281834	0.0357985	0.0180921	0.0192439	0.0156667	0.0287942	0.0269368	0.0220795	0.0209076	0.0362023	0.0216744	-0.0145279	0.11526
cg11712775	1	38181472	38181473	+		IGR	opensea	0.84287	0.828993	0.810417	0.814401	0.826657	0.844099	0.846189	0.849996	0.865738	0.868556	0.857269	0.855006	0.839374	0.827906	0.85459	0.0266832	0.11526
cg24672116	10	130124853	130124854	+		IGR	opensea	0.74925	0.788673	0.783133	0.768483	0.755145	0.778024	0.818702	0.795512	0.777135	0.826172	0.806334	0.806344	0.801428	0.770451	0.804518	0.0340667	0.115262
cg04334979	4	79732488	79732489	+	BMP2K	Body	opensea	0.964853	0.97225	0.96982	0.982529	0.97751	0.97662	0.986621	0.992678	0.981557	0.990185	0.989678	0.986176	0.984025	0.97393	0.987274	0.0133439	0.11528
cg25429984	3	23356283	23356284	-	UBE2E2	Body	opensea	0.840383	0.889227	0.877413	0.898384	0.904876	0.859402	0.945308	0.918852	0.933893	0.894258	0.909093	0.927063	0.927739	0.878281	0.922315	0.0440344	0.11529
cg04779713	6	33184557	33184558	-		IGR	shelf	0.932175	0.919055	0.925497	0.901387	0.919003	0.915456	0.927833	0.940007	0.937594	0.944674	0.948657	0.934836	0.935904	0.918762	0.938501	0.0197383	0.115297
cg15433269	3	42084251	42084252	+		IGR	opensea	0.064898	0.0804699	0.0906483	0.0787799	0.0859435	0.0724338	0.0644391	0.0682851	0.0591211	0.0537411	0.0624638	0.0657496	0.0519803	0.0788623	0.0608257	-0.0180365	0.115322
cg05390480	1	199059142	199059143	-		IGR	opensea	0.832476	0.824366	0.812021	0.831779	0.84154	0.787126	0.748662	0.793306	0.77422	0.780705	0.778918	0.795272	0.802053	0.821551	0.781877	-0.0396747	0.115345
cg24417503	6	136978106	136978107	-	MAP3K5	Body	opensea	0.593571	0.622906	0.617262	0.590367	0.605937	0.628804	0.567472	0.584109	0.575341	0.592672	0.557867	0.596585	0.560764	0.609808	0.576401	-0.0334063	0.115345
cg18512251	11	12398475	12398476	-	PARVA	TSS1500	shore	0.55541	0.544687	0.55918	0.545629	0.51844	0.55172	0.505817	0.522519	0.50811	0.517717	0.531936	0.515973	0.530189	0.545844	0.518894	-0.0269499	0.115345
cg19131103	20	62205648	62205649	+	PRIC285	TSS200	island	0.0492281	0.0575702	0.0514651	0.0492145	0.0486505	0.0619431	0.0431734	0.0349163	0.0354709	0.0474381	0.0375665	0.0350538	0.0426769	0.0530119	0.0394708	-0.0135411	0.115345
cg07069601	17	8339835	8339836	-	NDEL1	5'UTR	island	0.0175184	0.0248894	0.026202	0.0289442	0.0244306	0.016675	0.0131515	0.0123724	0.0101081	0.00943558	0.0134867	0.0101873	0.0151422	0.0231099	0.0119834	-0.0111265	0.115345
cg01940943	17	57287791	57287792	+	C17orf71	1stExon	island	0.0576982	0.0572287	0.0593961	0.0620059	0.0523806	0.0567016	0.0434972	0.0511532	0.0447019	0.0456522	0.051821	0.0477029	0.0412617	0.0575685	0.0465415	-0.0110271	0.115345
cg16796899	14	101533127	101533128	-	MIR656	Body	shore	0.930865	0.940666	0.937242	0.937499	0.937237	0.94235	0.946351	0.956026	0.950981	0.948473	0.951471	0.951801	0.942136	0.937643	0.949605	0.0119625	0.115345
cg14503203	19	51583281	51583282	-	KLK14	Body	opensea	0.897834	0.887943	0.895947	0.896507	0.889014	0.900303	0.906161	0.913457	0.905333	0.90558	0.913797	0.906874	0.900941	0.894592	0.907449	0.0128577	0.115345
cg08014100	15	40108340	40108341	+	GPR176	Body	opensea	0.951052	0.966751	0.96003	0.950881	0.963502	0.960865	0.970875	0.97281	0.976678	0.974279	0.965139	0.971409	0.977444	0.958847	0.972662	0.0138153	0.115345
cg21272095	1	160925643	160925644	-	ITLN2	TSS1500	opensea	0.929871	0.952434	0.963145	0.936345	0.954541	0.948207	0.967559	0.980049	0.958743	0.974678	0.964227	0.966712	0.97734	0.947424	0.969901	0.0224772	0.115345
cg13289650	8	103412637	103412638	+	UBR5	Body	opensea	0.956977	0.954395	0.954636	0.93734	0.964724	0.935004	0.984123	0.956553	0.980151	0.976646	0.964418	0.981605	0.980568	0.950513	0.974866	0.0243533	0.115345
cg15277018	12	51385363	51385364	+	SLC11A2	ExonBnd	opensea	0.32816	0.369074	0.355723	0.343439	0.3545	0.328336	0.383408	0.361638	0.380647	0.362191	0.374924	0.377931	0.387116	0.346539	0.375408	0.0288692	0.115345
cg09461999	10	130341784	130341785	+		IGR	shelf	0.934518	0.921144	0.923907	0.921812	0.912403	0.92866	0.93406	0.937703	0.945578	0.933099	0.938682	0.943679	0.938609	0.923741	0.938773	0.0150321	0.115372
cg17866723	10	32831048	32831049	-	CCDC7	Body	opensea	0.806051	0.826497	0.832529	0.825009	0.800886	0.819483	0.83102	0.903582	0.851484	0.855805	0.877916	0.893904	0.840606	0.818409	0.864902	0.0464931	0.115372
cg16822095	17	38074753	38074754	-	GSDMB	TSS1500	opensea	0.833767	0.852839	0.852026	0.867168	0.845408	0.843974	0.823601	0.839688	0.80776	0.820634	0.834782	0.811521	0.829385	0.849197	0.82391	-0.0252871	0.115387
cg23302214	9	139565026	139565027	+	EGFL7	Body	island	0.142398	0.13319	0.145681	0.12033	0.137788	0.133188	0.110264	0.105976	0.117481	0.11886	0.0990116	0.0984604	0.131761	0.135429	0.111688	-0.0237416	0.115387
cg07382180	7	23313149	23313150	-	GPNMB	ExonBnd	opensea	0.0562949	0.0762459	0.0637616	0.0772496	0.0646499	0.0668282	0.0545009	0.055039	0.0521333	0.0495358	0.0564606	0.0533407	0.0511587	0.067505	0.053167	-0.014338	0.115387
cg00147172	22	46423604	46423605	+		IGR	island	0.0625789	0.0827307	0.0772905	0.0733193	0.0799566	0.0786585	0.0639163	0.0517824	0.0466238	0.0711693	0.0623516	0.048822	0.0489358	0.0757558	0.0562287	-0.019527	0.1154
cg18805625	7	100860016	100860017	+	PLOD3	Body	shore	0.121695	0.132937	0.127821	0.133495	0.129352	0.126564	0.11702	0.120875	0.10898	0.119588	0.120505	0.108993	0.114382	0.128644	0.115763	-0.0128808	0.1154
cg03494430	16	2177269	2177270	+	PKD1	Body	island	0.930724	0.927578	0.933579	0.93825	0.927653	0.936788	0.947362	0.947442	0.94724	0.934742	0.944569	0.94555	0.95133	0.932429	0.945462	0.0130334	0.1154
cg13909473	19	12199769	12199770	-		IGR	shelf	0.864439	0.874253	0.84882	0.88158	0.869464	0.88919	0.904174	0.89027	0.896072	0.891443	0.900963	0.884562	0.898369	0.871291	0.895122	0.0238309	0.1154
cg20312012	2	97331035	97331036	-	FER1L5	Body	opensea	0.136551	0.159342	0.142191	0.130358	0.14848	0.167786	0.0992043	0.125993	0.122028	0.126989	0.129157	0.0867243	0.111488	0.147451	0.114512	-0.0329394	0.115426
cg18984002	17	36876514	36876515	+	MLLT6	Body	opensea	0.886176	0.899272	0.887509	0.893182	0.87143	0.899069	0.91244	0.90103	0.917694	0.90456	0.902016	0.914059	0.923978	0.88944	0.910825	0.0213856	0.115426
cg20977229	7	28789134	28789135	+	CREB5	Body	opensea	0.830453	0.853222	0.85448	0.844182	0.839372	0.860097	0.868931	0.880884	0.853155	0.873555	0.87027	0.864168	0.884721	0.846968	0.870812	0.0238441	0.115426
cg22984446	13	43354782	43354783	-	FAM216B	TSS1500	opensea	0.804278	0.821634	0.796707	0.814341	0.788307	0.832345	0.840177	0.830917	0.838747	0.846833	0.819575	0.849958	0.852343	0.809602	0.839793	0.030191	0.115426
cg02915221	12	7079722	7079723	-	PHB2	1stExon	island	0.116603	0.106918	0.112453	0.122398	0.103355	0.11758	0.106806	0.0904573	0.0896975	0.0982899	0.100031	0.0970158	0.0998894	0.113218	0.0974553	-0.0157627	0.11545
cg10623389	1	16679388	16679389	-	FBXO42	TSS1500	shore	0.128764	0.143115	0.144302	0.128742	0.136032	0.149543	0.117096	0.128825	0.118556	0.126645	0.0979863	0.114069	0.116694	0.138416	0.117125	-0.0212918	0.115461
cg20633995	13	92992973	92992974	+	GPC5-AS2	Body	opensea	0.651057	0.654911	0.650141	0.662173	0.639933	0.645207	0.679225	0.677855	0.660568	0.666138	0.662886	0.692105	0.69786	0.65057	0.676662	0.0260921	0.115461
cg08242668	6	64232389	64232390	-		IGR	opensea	0.72704	0.737297	0.74447	0.71803	0.731522	0.728394	0.694227	0.719779	0.695138	0.72292	0.707299	0.713934	0.697095	0.731126	0.707199	-0.0239266	0.115464
cg04233813	11	125166490	125166491	-	PKNOX2	5'UTR	opensea	0.862802	0.877921	0.881413	0.8637	0.862851	0.869355	0.890017	0.881501	0.8885	0.87752	0.889612	0.887053	0.884134	0.869674	0.885477	0.0158033	0.115464
cg15081561	18	66504226	66504227	+	CCDC102B	Body	opensea	0.951321	0.96133	0.937442	0.960026	0.951494	0.946397	0.959338	0.967433	0.966146	0.971154	0.968317	0.97104	0.968566	0.951335	0.967428	0.016093	0.115464
cg18328998	16	32857872	32857873	-		IGR	island	0.481559	0.51468	0.505	0.49203	0.484065	0.485887	0.457855	0.471882	0.45229	0.48557	0.476588	0.462193	0.46045	0.49387	0.46669	-0.0271804	0.115469
cg11885583	3	10990188	10990189	+		IGR	opensea	0.771535	0.790966	0.775064	0.776867	0.76882	0.773493	0.744037	0.760073	0.74092	0.762487	0.731996	0.75366	0.768585	0.776124	0.75168	-0.0244446	0.115469
cg03442861	6	131337169	131337170	-	EPB41L2	5'UTR	opensea	0.0743516	0.0629387	0.0700729	0.0486011	0.0560509	0.0529168	0.027416	0.0425269	0.0387152	0.0358467	0.0265015	0.0336305	0.0581614	0.060822	0.0375426	-0.0232794	0.115469
cg10406264	13	60453389	60453390	+	DIAPH3	Body	opensea	0.911049	0.919019	0.916516	0.901743	0.914364	0.911751	0.925659	0.924753	0.923948	0.927449	0.924333	0.920036	0.933053	0.912407	0.925604	0.0131977	0.115469
cg01605789	1	95500538	95500539	-	ALG14	Body	opensea	0.896747	0.914838	0.895298	0.906482	0.907424	0.915901	0.925967	0.917856	0.923807	0.931474	0.924399	0.921601	0.915362	0.906115	0.922924	0.0168088	0.115469
cg16814680	8	91681699	91681700	+		IGR	opensea	0.123785	0.136009	0.125044	0.110815	0.103637	0.100998	0.0737019	0.034721	0.046982	0.0809104	0.0961441	0.0937267	0.091391	0.116715	0.0739396	-0.0427753	0.115489
cg03291481	11	5879372	5879373	+	OR52E8	TSS1500	opensea	0.11167	0.0744173	0.109879	0.112562	0.0981925	0.0917071	0.0855404	0.0790366	0.0663076	0.0612063	0.0750582	0.0732484	0.0773056	0.0997381	0.0739576	-0.0257805	0.115489
cg26248581	10	79470767	79470768	-		IGR	shore	0.273692	0.28264	0.285285	0.27725	0.265227	0.298903	0.257927	0.262599	0.243386	0.274448	0.254337	0.254106	0.253574	0.280499	0.257197	-0.0233028	0.115489
cg04877737	22	50155965	50155966	-		IGR	shore	0.753702	0.753863	0.754764	0.74878	0.73591	0.745342	0.734327	0.725665	0.736284	0.721428	0.73223	0.73131	0.742352	0.748727	0.731942	-0.0167845	0.115489
cg09936248	1	246036881	246036882	-	SMYD3	Body	opensea	0.932655	0.932283	0.940916	0.928944	0.947103	0.933206	0.95678	0.952311	0.945574	0.951137	0.948174	0.948376	0.945959	0.935851	0.949759	0.0139076	0.115489
cg05403297	11	62355800	62355801	-	TUT1	Body	shelf	0.814264	0.834971	0.81797	0.837207	0.828163	0.820067	0.845927	0.845872	0.835133	0.845435	0.848179	0.83865	0.839686	0.82544	0.842698	0.0172573	0.115489
cg12309938	13	98968161	98968162	-	FARP1	Body	opensea	0.877006	0.895696	0.88444	0.889793	0.884138	0.894617	0.910407	0.901181	0.901628	0.908281	0.900301	0.920864	0.896888	0.887615	0.90565	0.0180352	0.115489
cg12316559	10	35304966	35304967	+	CUL2	Body	opensea	0.960978	0.954254	0.94226	0.949885	0.953983	0.94172	0.958525	0.97152	0.973034	0.97082	0.957166	0.980229	0.970848	0.950514	0.968877	0.018364	0.115489
cg08022717	2	127955187	127955188	-	CYP27C1	Body	opensea	0.921813	0.913055	0.921167	0.906771	0.925983	0.896233	0.932777	0.928095	0.932065	0.93806	0.931286	0.929893	0.936583	0.91417	0.93268	0.0185096	0.115489
cg01023798	7	3533958	3533959	+	SDK1	Body	opensea	0.92288	0.922406	0.927314	0.914166	0.938206	0.932225	0.942505	0.956235	0.943017	0.955177	0.933859	0.940983	0.943697	0.926199	0.945067	0.0188681	0.115489
cg01321106	6	111552536	111552537	+		IGR	opensea	0.92957	0.95107	0.935123	0.943422	0.923087	0.95213	0.946124	0.974732	0.965046	0.967033	0.977937	0.959849	0.957064	0.939067	0.963969	0.0249022	0.115489
cg13437722	10	96175968	96175969	+	TBC1D12	Body	opensea	0.91805	0.930323	0.921397	0.926553	0.899566	0.878636	0.940755	0.9401	0.941664	0.940649	0.952356	0.973704	0.940768	0.912421	0.947142	0.0347213	0.115489
cg18146583	6	168562014	168562015	+		IGR	opensea	0.927912	0.914423	0.929398	0.932479	0.916577	0.935617	0.943858	0.955243	0.941667	0.93659	0.935807	0.946468	0.952114	0.926068	0.944535	0.0184673	0.115511
cg22212250	5	132232586	132232587	-	AFF4	Body	opensea	0.866718	0.861545	0.882326	0.866882	0.884132	0.863991	0.909949	0.896683	0.886222	0.904439	0.87312	0.91284	0.900806	0.870932	0.897723	0.0267908	0.115511
cg03402807	3	64153239	64153240	-	PRICKLE2	Body	opensea	0.812579	0.819724	0.800544	0.825721	0.819283	0.812278	0.796654	0.77631	0.793675	0.799579	0.807415	0.771235	0.787249	0.815021	0.790302	-0.0247191	0.115544
cg27353143	19	38308057	38308058	+		IGR	island	0.200233	0.205101	0.212214	0.203338	0.186861	0.193194	0.162826	0.189541	0.171733	0.169567	0.19074	0.182446	0.179776	0.200157	0.17809	-0.0220672	0.115544
cg26069919	6	27264271	27264272	-		IGR	opensea	0.0722343	0.0727525	0.0767241	0.0796178	0.0875924	0.0704396	0.0669678	0.0653149	0.0605352	0.0608928	0.0662854	0.0551025	0.0649012	0.0765601	0.0628571	-0.013703	0.115544
cg08552519	3	52001426	52001427	+	PCBP4	5'UTR	opensea	0.042141	0.0400961	0.0365083	0.0438921	0.0372161	0.0349879	0.0247588	0.0298034	0.0272669	0.0298766	0.0300646	0.0322495	0.0291722	0.0391403	0.0290274	-0.0101128	0.115556
cg19177465	17	46089665	46089666	+		IGR	island	0.0235816	0.0261408	0.0261197	0.0221539	0.019926	0.0274163	0.0123863	0.0162382	0.0151172	0.015371	0.0173696	0.0137383	0.0138024	0.024223	0.0148604	-0.00936262	0.115556
cg09002836	6	28249205	28249206	-	PGBD1	TSS200	island	0.0206556	0.0259654	0.0289356	0.0421804	0.0250342	0.021618	0.0125614	0.0157863	0.0148663	0.00600534	0.0134483	0.0129952	0.0143568	0.0273982	0.01286	-0.0145382	0.115616
cg18039391	5	80306626	80306627	-	RASGRF2	Body	opensea	0.936755	0.946031	0.92965	0.947647	0.94982	0.93479	0.966778	0.950371	0.95898	0.959655	0.947686	0.966233	0.96203	0.940782	0.958819	0.0180366	0.115616
cg15242769	22	43670935	43670936	+	SCUBE1	Body	opensea	0.827809	0.84445	0.824701	0.826709	0.812339	0.826591	0.833702	0.849394	0.842969	0.862447	0.853731	0.845821	0.854593	0.8271	0.848951	0.0218511	0.115616
cg25834238	7	107455883	107455884	+		IGR	opensea	0.0909619	0.0927481	0.096667	0.0829776	0.082142	0.0814091	0.0643756	0.0728239	0.0645695	0.0784107	0.0769229	0.0751321	0.0764681	0.0878176	0.0726718	-0.0151458	0.115628
cg00295426	7	2208606	2208607	+	MAD1L1	Body	opensea	0.942136	0.928271	0.929142	0.927607	0.915106	0.936309	0.902113	0.910011	0.918754	0.910371	0.913645	0.918954	0.91115	0.929762	0.912143	-0.0176194	0.115636
cg04771295	12	124763232	124763233	+	ZNF664-FAM101A	5'UTR	opensea	0.80905	0.809277	0.808937	0.81722	0.806434	0.800855	0.798322	0.785245	0.788032	0.786596	0.780892	0.794387	0.805926	0.808629	0.791343	-0.0172859	0.115636
cg06326800	9	130116418	130116419	+	GARNL3	Body	opensea	0.6488	0.629956	0.631198	0.628949	0.591611	0.61194	0.637083	0.66107	0.655964	0.650237	0.659972	0.667601	0.663608	0.623743	0.656505	0.0327623	0.115647
cg08625590	10	20104948	20104949	+	PLXDC2	TSS1500	island	0.144365	0.136383	0.141438	0.126847	0.137913	0.134249	0.119648	0.115813	0.125527	0.122488	0.11559	0.119464	0.133327	0.136866	0.121694	-0.0151722	0.115691
cg21658306	14	60665330	60665331	-		IGR	opensea	0.820456	0.827098	0.82396	0.812269	0.817138	0.800371	0.786831	0.794421	0.784156	0.800156	0.799188	0.805047	0.80555	0.816882	0.796479	-0.0204035	0.115702
cg19610314	5	175789734	175789735	+	KIAA1191	TSS1500	shore	0.897951	0.902007	0.884924	0.900857	0.896348	0.907206	0.908246	0.915695	0.921548	0.913704	0.920745	0.907318	0.911374	0.898216	0.91409	0.0158744	0.115702
cg12626076	15	92399195	92399196	+	SLCO3A1	Body	shore	0.858372	0.867539	0.855866	0.857925	0.860794	0.865713	0.874925	0.866168	0.883615	0.873365	0.873444	0.872896	0.873961	0.861035	0.874053	0.0130184	0.115731
cg02329183	10	96996226	96996227	-		IGR	opensea	0.93126	0.923337	0.934859	0.922052	0.935965	0.934335	0.945422	0.951872	0.942209	0.944668	0.935811	0.943551	0.945965	0.930301	0.944214	0.0139125	0.115731
cg03475086	X	148653650	148653651	-		IGR	opensea	0.621248	0.617208	0.598089	0.625686	0.614446	0.668696	0.583859	0.582688	0.591895	0.596809	0.598472	0.569985	0.582804	0.624229	0.586645	-0.0375841	0.115732
cg18473117	X	49090693	49090694	-	CCDC22	TSS1500	island	0.502849	0.519112	0.502867	0.495162	0.506788	0.4828	0.476734	0.464644	0.471566	0.484939	0.452924	0.478601	0.425152	0.501596	0.464937	-0.036659	0.115732
cg10753836	2	176989485	176989486	-	HOXD9	3'UTR	island	0.773268	0.761243	0.758741	0.754231	0.748892	0.757589	0.732801	0.71721	0.740627	0.7395	0.753394	0.741123	0.734418	0.758994	0.73701	-0.0219836	0.115732
cg07945047	7	93669710	93669711	-		IGR	opensea	0.578258	0.584232	0.595353	0.581668	0.569543	0.583496	0.557579	0.570969	0.549747	0.562855	0.565114	0.574693	0.556916	0.582092	0.562553	-0.0195385	0.115732
cg14646451	8	121792636	121792637	-	SNTB1	Body	opensea	0.0438396	0.0512218	0.0565022	0.044348	0.0521318	0.0440707	0.0296015	0.0419728	0.0357077	0.032726	0.0401424	0.0347314	0.0364281	0.0486857	0.0359014	-0.0127843	0.115732
cg13529733	2	1609194	1609195	+		IGR	opensea	0.0401478	0.0364495	0.0468034	0.0365035	0.0418212	0.042984	0.0334501	0.0289676	0.02838	0.0308397	0.0342902	0.0266449	0.0253327	0.0407849	0.0297007	-0.0110842	0.115732
cg24662718	1	108507468	108507469	-	VAV3	1stExon	island	0.0707979	0.0641862	0.0657096	0.0713249	0.066444	0.0598563	0.0561859	0.0522516	0.0541518	0.0535451	0.0594195	0.0558128	0.0579229	0.0663865	0.0556128	-0.0107737	0.115732
cg06822873	10	82255051	82255052	+	TSPAN14	Body	opensea	0.0377268	0.0316093	0.0414725	0.0357502	0.036401	0.0397503	0.0272776	0.0287642	0.0238213	0.0296575	0.0271973	0.0251582	0.028539	0.0371183	0.0272022	-0.00991619	0.115732
cg09847626	14	55765574	55765575	+	FBXO34	5'UTR	island	0.940059	0.949737	0.948421	0.938707	0.940246	0.949826	0.961382	0.955451	0.950406	0.966705	0.959171	0.954618	0.959506	0.944499	0.958177	0.0136776	0.115732
cg14340626	9	132141885	132141886	-		IGR	shelf	0.958119	0.946256	0.957051	0.949499	0.95303	0.942551	0.962352	0.969932	0.961902	0.965288	0.965472	0.958719	0.974588	0.951084	0.965465	0.0143801	0.115732
cg00015530	8	145052950	145052951	+	PARP10	Body	shore	0.962806	0.938512	0.950055	0.947177	0.949352	0.944221	0.961188	0.964138	0.9673	0.963107	0.956405	0.971106	0.969497	0.948687	0.964677	0.0159902	0.115732
cg12518318	7	120378956	120378957	-	KCND2	Body	opensea	0.957649	0.951164	0.963249	0.959003	0.961687	0.957976	0.974951	0.981648	0.961541	0.981276	0.972214	0.983389	0.967026	0.958455	0.974578	0.0161233	0.115732
cg15391307	13	41999931	41999932	+		IGR	opensea	0.646291	0.653865	0.654808	0.640918	0.639612	0.641998	0.67289	0.652221	0.661801	0.657613	0.663201	0.673989	0.66261	0.646249	0.663475	0.0172264	0.115732
cg24629380	1	116214059	116214060	-	VANGL1	Body	opensea	0.912916	0.916736	0.909652	0.91039	0.929061	0.932552	0.942197	0.943096	0.940131	0.953299	0.925664	0.931506	0.941493	0.918551	0.939626	0.0210752	0.115732
cg12699784	9	107299208	107299209	+	OR13C3	TSS200	opensea	0.925604	0.938107	0.936699	0.922796	0.947874	0.909313	0.946875	0.957313	0.945093	0.961433	0.954759	0.947611	0.960221	0.930065	0.953329	0.023264	0.115732
cg08754046	2	145146860	145146861	-	ZEB2	3'UTR	shore	0.90145	0.937631	0.909441	0.913658	0.937436	0.916482	0.943258	0.942008	0.948012	0.954711	0.944534	0.93592	0.938486	0.91935	0.943847	0.0244972	0.115732
cg07320496	5	160280697	160280698	-	ATP10B	TSS1500	opensea	0.632173	0.655883	0.633466	0.630246	0.614744	0.650579	0.651135	0.659688	0.655977	0.666531	0.672775	0.672241	0.656819	0.636182	0.662166	0.0259845	0.115732
cg00820171	16	31340805	31340806	+	ITGAM	Body	shore	0.804717	0.789613	0.787597	0.776522	0.773136	0.807166	0.797302	0.834978	0.837546	0.817737	0.820926	0.819943	0.810746	0.789792	0.819883	0.0300906	0.115732
cg05014727	10	6214016	6214017	+	PFKFB3	Body	opensea	0.0976577	0.134566	0.12646	0.0826465	0.117244	0.134013	0.130648	0.171027	0.156009	0.171111	0.136169	0.154376	0.17029	0.115431	0.155661	0.0402302	0.115732
cg07614851	1	22391708	22391709	-	CDC42	5'UTR	opensea	0.862841	0.820358	0.819818	0.852952	0.78972	0.836613	0.88523	0.854432	0.897795	0.848503	0.890286	0.884768	0.886248	0.830383	0.87818	0.0477966	0.115732
cg03881924	6	20404342	20404343	+	E2F3	Body	island	0.0398242	0.0303309	0.0348965	0.0368478	0.0283918	0.0347331	0.022678	0.017483	0.0247053	0.0175452	0.0297867	0.0174426	0.0233821	0.0341707	0.0218604	-0.0123103	0.115751
cg14190196	9	116100035	116100036	+	WDR31	5'UTR	shelf	0.870921	0.896773	0.890109	0.903705	0.903269	0.889079	0.911477	0.951938	0.913019	0.924916	0.946221	0.922081	0.907046	0.892309	0.925242	0.0329332	0.115751
cg27431237	17	79703683	79703684	+		IGR	shelf	0.716447	0.705592	0.695	0.689159	0.695763	0.697193	0.724049	0.709305	0.740399	0.722068	0.713595	0.742584	0.721845	0.699859	0.724835	0.0249759	0.115778
cg05439262	13	28848704	28848705	-	PAN3	Body	opensea	0.940224	0.960086	0.948205	0.955033	0.9447	0.969153	0.971178	0.977195	0.97832	0.969408	0.968942	0.976636	0.962659	0.9529	0.972048	0.0191481	0.115827
cg02732111	4	71729308	71729309	+		IGR	opensea	0.698796	0.711431	0.722905	0.716433	0.707835	0.723937	0.748396	0.767746	0.718873	0.757081	0.725783	0.754399	0.740806	0.713556	0.744726	0.0311701	0.115827
cg11481460	7	17374617	17374618	-	AHR	ExonBnd	opensea	0.914065	0.912615	0.934706	0.90977	0.943772	0.938133	0.953149	0.977741	0.961924	0.963179	0.927257	0.963413	0.96208	0.92551	0.958392	0.0328821	0.115838
cg19901096	11	72504921	72504922	+	STARD10	TSS200	island	0.0405518	0.0366084	0.0388112	0.0439389	0.0341813	0.0485561	0.02633	0.0294173	0.0203039	0.0324493	0.0329038	0.0203196	0.0270899	0.0404413	0.0269734	-0.0134679	0.115875
cg00316478	16	89222027	89222028	+	ACSF3	3'UTR	shelf	0.110942	0.120582	0.125005	0.117476	0.121474	0.123631	0.103517	0.10869	0.0989172	0.110991	0.113278	0.107951	0.101413	0.119852	0.106394	-0.0134578	0.115875
cg01332151	21	44528034	44528035	-	U2AF1	TSS1500	island	0.0485079	0.0549532	0.0528455	0.0584912	0.0513192	0.0512064	0.0399642	0.0431803	0.0426325	0.0359503	0.0329967	0.0458215	0.0455197	0.0528872	0.0408665	-0.0120208	0.115875
cg03758192	19	44739389	44739390	+	ZNF227	Body	opensea	0.944779	0.938408	0.942313	0.936681	0.93288	0.951345	0.955831	0.95216	0.951281	0.959202	0.958412	0.949635	0.955056	0.941068	0.954511	0.0134433	0.115875
cg24025651	5	16067851	16067852	-	44996	Body	opensea	0.893363	0.903892	0.90548	0.905456	0.912637	0.920483	0.93477	0.926133	0.919479	0.928673	0.919413	0.921988	0.920449	0.906885	0.924415	0.0175298	0.115875
cg09684147	3	126751404	126751405	-	PLXNA1	Body	shore	0.80132	0.801842	0.811907	0.79501	0.810387	0.796917	0.810369	0.841027	0.817677	0.825645	0.825335	0.826492	0.814193	0.802897	0.822962	0.0200653	0.115875
cg14631486	9	118129853	118129854	-	45261	5'UTR	opensea	0.900226	0.8727	0.892109	0.90235	0.859249	0.911911	0.92318	0.929239	0.910087	0.919546	0.911677	0.926024	0.935537	0.889757	0.922184	0.0324269	0.115875
cg23473694	13	111805314	111805315	-	ARHGEF7	TSS1500	shore	0.665159	0.649086	0.655215	0.655354	0.644006	0.62539	0.620976	0.60878	0.614512	0.624526	0.624978	0.633368	0.636597	0.649035	0.623391	-0.0256439	0.115877
cg00299105	11	113243817	113243818	-		IGR	opensea	0.574513	0.579794	0.560296	0.572262	0.569201	0.577378	0.578214	0.606633	0.600656	0.590304	0.595235	0.599087	0.580223	0.572241	0.592908	0.0206668	0.115918
cg00564714	8	90772862	90772863	-	RIPK2	Body	shelf	0.927308	0.94432	0.956151	0.936167	0.954716	0.946553	0.971985	0.979672	0.974861	0.965438	0.960931	0.949745	0.98557	0.944203	0.969743	0.0255408	0.115918
cg00238533	1	174768656	174768657	+	RABGAP1L	TSS1500	opensea	0.250874	0.280927	0.28218	0.276188	0.265913	0.263861	0.246167	0.257094	0.237894	0.24638	0.257543	0.246764	0.247357	0.26999	0.248457	-0.0215335	0.115918
cg24756631	6	130069659	130069660	-		IGR	opensea	0.933248	0.936616	0.919123	0.931868	0.920912	0.941476	0.909743	0.910226	0.924185	0.911342	0.909484	0.916686	0.913815	0.930541	0.91364	-0.0169005	0.115918
cg09513023	1	10290787	10290788	+	KIF1B	5'UTR	opensea	0.776827	0.792171	0.786206	0.788959	0.794608	0.799643	0.779011	0.779805	0.775101	0.767347	0.77713	0.770201	0.770964	0.789736	0.774223	-0.0155129	0.115918
cg17427102	5	145582568	145582569	+	RBM27	TSS1500	shore	0.0738316	0.0620997	0.0690762	0.0740872	0.0502159	0.0647917	0.0405761	0.048736	0.0398749	0.0474543	0.0578076	0.0400757	0.054537	0.0656837	0.0470088	-0.018675	0.115925
cg01978937	20	2671574	2671575	-		IGR	shore	0.87799	0.879842	0.865496	0.886161	0.875808	0.864246	0.888828	0.893603	0.904811	0.884147	0.892545	0.89023	0.908042	0.874924	0.894601	0.0196769	0.115925
cg05798223	8	12458595	12458596	+	LOC729732	Body	island	0.0459105	0.0523523	0.0556485	0.0423696	0.0419782	0.0410807	0.018537	0.0337946	0.0196056	0.0391649	0.0366128	0.0234132	0.0323617	0.0465566	0.02907	-0.0174866	0.115926
cg26678609	16	90113893	90113894	+	LOC100130015	Body	opensea	0.058169	0.0624064	0.057738	0.0649402	0.0564906	0.0549333	0.0457141	0.0505138	0.0478083	0.0454727	0.0524497	0.0493568	0.0495982	0.0591129	0.048702	-0.010411	0.115936
cg27251370	17	119468	119469	+	RPH3AL	Body	shelf	0.891012	0.902365	0.883413	0.89337	0.895679	0.883236	0.897739	0.920414	0.904197	0.922179	0.902735	0.920031	0.914738	0.891513	0.911719	0.0202065	0.115943
cg18524177	10	126227216	126227217	+	LHPP	Body	opensea	0.894434	0.92324	0.907731	0.900324	0.909316	0.903853	0.915919	0.927764	0.923452	0.929218	0.919834	0.927657	0.924636	0.906483	0.924069	0.0175854	0.115946
cg16420756	6	5026219	5026220	-		IGR	opensea	0.0306575	0.0416067	0.0396092	0.0374826	0.0212252	0.0253938	0.0175081	0.0096046	0.0133051	0.0112211	0.0135864	0.0165449	0.0281051	0.0326625	0.0156965	-0.0169661	0.11595
cg14747787	15	74572614	74572615	+	CCDC33	Body	opensea	0.352407	0.36335	0.350362	0.3579	0.346414	0.351691	0.327358	0.346843	0.333948	0.34598	0.333143	0.339747	0.337215	0.353687	0.337748	-0.0159394	0.11595
cg05238069	17	16257135	16257136	-	CENPV	TSS1500	island	0.166841	0.178293	0.179601	0.181854	0.173985	0.171213	0.165253	0.166955	0.157455	0.159043	0.157979	0.167905	0.153683	0.175298	0.161182	-0.014116	0.11595
cg25002350	15	94771562	94771563	+		IGR	shelf	0.847392	0.851245	0.86591	0.844451	0.865049	0.838646	0.812088	0.84474	0.820335	0.814624	0.825727	0.80809	0.841451	0.852115	0.823865	-0.0282503	0.115957
cg21278737	14	51562680	51562681	+	TRIM9	TSS1500	shore	0.0825207	0.10722	0.10481	0.0886097	0.0924643	0.0871945	0.0751295	0.0724526	0.0664177	0.080774	0.0672165	0.0854358	0.073755	0.0938032	0.0744545	-0.0193487	0.115957
cg25884379	22	39152460	39152461	-	UNC84B	TSS1500	island	0.0702071	0.0734506	0.0829707	0.0771232	0.0639128	0.0815119	0.066627	0.0606619	0.0550418	0.0580185	0.0621718	0.0639875	0.0566292	0.0748627	0.0604483	-0.0144145	0.115957
cg18002666	12	44926462	44926463	-	NELL2	Body	opensea	0.369068	0.366285	0.373757	0.346943	0.360139	0.384894	0.383668	0.417646	0.391428	0.404739	0.398237	0.374947	0.405288	0.366848	0.396565	0.0297168	0.115984
cg10510133	6	45615326	45615327	-		IGR	opensea	0.49707	0.503708	0.517675	0.514827	0.485039	0.486208	0.525779	0.540093	0.507184	0.522899	0.540728	0.556623	0.53841	0.500754	0.533102	0.0323479	0.115989
cg24960229	3	124842951	124842952	+	SLC12A8	Body	opensea	0.624594	0.624446	0.615198	0.629403	0.630862	0.62079	0.592182	0.616227	0.601186	0.597025	0.605303	0.620292	0.602669	0.624216	0.604983	-0.0192324	0.115994
cg00596722	17	77787630	77787631	+		IGR	island	0.0664841	0.0751328	0.0626247	0.0764185	0.059301	0.0621598	0.0386437	0.0555401	0.0440674	0.0509686	0.0563273	0.0582864	0.0433514	0.0670201	0.0495979	-0.0174223	0.115994
cg18129621	22	29875991	29875992	+	NEFH	TSS200	island	0.0982127	0.0891077	0.081889	0.0891977	0.0884589	0.0804458	0.0677051	0.0634265	0.0807966	0.0661132	0.0749173	0.0805879	0.062363	0.0878853	0.0708442	-0.0170411	0.115994
cg05954826	7	101459388	101459389	-	CUX1	TSS1500	island	0.043343	0.0453017	0.040418	0.0393115	0.0507373	0.0430796	0.0325746	0.0303904	0.0335286	0.0374255	0.0360739	0.0293403	0.0286833	0.0436985	0.0325738	-0.0111247	0.115994
cg12099657	1	91355336	91355337	+		IGR	shelf	0.934668	0.938453	0.916686	0.944425	0.930693	0.936446	0.947547	0.945983	0.955635	0.95145	0.95844	0.949765	0.946271	0.933562	0.950727	0.0171651	0.115994
cg13322234	8	142632593	142632594	+		IGR	shelf	0.825742	0.81319	0.812788	0.807489	0.814357	0.823963	0.832061	0.833114	0.841791	0.840586	0.82244	0.829123	0.851635	0.816255	0.835821	0.0195664	0.115994
cg24145486	19	1054884	1054885	-	ABCA7	Body	shelf	0.91503	0.912995	0.896513	0.931144	0.901218	0.912139	0.944822	0.920695	0.932453	0.929494	0.94384	0.933727	0.934714	0.911507	0.934249	0.0227425	0.115994
cg15760556	13	110533327	110533328	-		IGR	opensea	0.78034	0.769061	0.766928	0.782506	0.759928	0.780453	0.784266	0.818642	0.784706	0.806783	0.800853	0.811077	0.788386	0.773203	0.799245	0.0260419	0.115994
cg14738611	4	153456421	153456422	-	DKFZP434I0714	TSS1500	island	0.104777	0.109146	0.131522	0.148933	0.11022	0.117378	0.0987368	0.0930024	0.0887604	0.0623457	0.102585	0.0881296	0.0837241	0.120329	0.0881835	-0.0321458	0.115999
cg01848464	7	129079136	129079137	+	STRIP2	Body	opensea	0.0307231	0.0378658	0.0398344	0.0288331	0.0362524	0.0464668	0.0214	0.0227509	0.0226215	0.0254249	0.03049	0.0137358	0.0187705	0.0366626	0.0221705	-0.0144921	0.115999
cg15977292	1	8728457	8728458	-	RERE	5'UTR	opensea	0.0161457	0.0270335	0.0210139	0.0269962	0.0330925	0.0292015	0.0114897	0.017162	0.0121313	0.0169762	0.0124346	0.0116922	0.00928567	0.0255805	0.0130245	-0.012556	0.115999
cg00734629	7	128471146	128471147	+	FLNC	Body	island	0.301054	0.330718	0.313155	0.325514	0.331642	0.309396	0.278064	0.304616	0.282744	0.301197	0.30226	0.294315	0.272751	0.31858	0.29085	-0.0277303	0.116023
cg08323454	10	126730869	126730870	+	CTBP2	5'UTR	opensea	0.922753	0.940003	0.929579	0.923865	0.933299	0.928798	0.942868	0.938225	0.942214	0.947763	0.940974	0.941147	0.945531	0.929716	0.942675	0.0129586	0.116023
cg25541738	2	96192339	96192340	-		IGR	island	0.454676	0.46396	0.460689	0.455755	0.464664	0.458302	0.445502	0.450993	0.445272	0.450478	0.444556	0.454552	0.442391	0.459674	0.447678	-0.0119965	0.116029
cg26543192	5	38720073	38720074	-		IGR	opensea	0.922229	0.925622	0.931195	0.9225	0.919654	0.930782	0.905121	0.918409	0.901299	0.914343	0.9053	0.919204	0.90794	0.92533	0.910231	-0.0150995	0.116055
cg02722532	14	105116606	105116607	-		IGR	island	0.0458937	0.0505549	0.0498883	0.0501085	0.0428869	0.0483375	0.0313555	0.0386678	0.0343975	0.0329709	0.0255387	0.0369102	0.0447526	0.047945	0.0349419	-0.0130031	0.116055
cg21834103	2	178538688	178538689	+	PDE11A	Body	opensea	0.924933	0.936136	0.931222	0.918059	0.921986	0.923574	0.935893	0.940382	0.944935	0.937914	0.950515	0.948606	0.933829	0.925985	0.941725	0.0157398	0.116055
cg19387566	3	148951112	148951113	+		IGR	opensea	0.949446	0.931897	0.947025	0.952123	0.935981	0.940682	0.961694	0.961016	0.956733	0.947304	0.961644	0.962002	0.964175	0.942859	0.959224	0.016365	0.116055
cg22139563	17	39597813	39597814	+	KRT38	TSS1500	opensea	0.832601	0.829318	0.827718	0.818974	0.819389	0.826678	0.835206	0.850983	0.839762	0.847774	0.837499	0.84264	0.866875	0.82578	0.84582	0.0200402	0.116055
cg08821232	8	134074665	134074666	-	TG	Body	opensea	0.857561	0.858466	0.853658	0.860049	0.850845	0.862616	0.865699	0.888181	0.884708	0.86822	0.894077	0.865549	0.877499	0.857199	0.877705	0.0205054	0.116055
cg03664748	16	1811893	1811894	-	MAPK8IP3	Body	shelf	0.88588	0.882453	0.887149	0.886543	0.889552	0.859724	0.891921	0.910412	0.903369	0.893037	0.905252	0.908952	0.906952	0.881883	0.902842	0.0209586	0.116055
cg16349029	X	22012693	22012694	+	SMS	3'UTR	opensea	0.852963	0.870329	0.868933	0.867232	0.878635	0.846495	0.897835	0.875931	0.8849	0.877288	0.893255	0.889799	0.886151	0.864098	0.886451	0.0223534	0.116055
cg11849420	19	58982183	58982184	+	ZNF324	Body	shore	0.805607	0.824294	0.818169	0.816405	0.788453	0.79449	0.829045	0.828563	0.820682	0.82976	0.840608	0.841959	0.849009	0.807903	0.834232	0.0263291	0.116055
cg09883602	11	32415339	32415340	+	WT1	Body	opensea	0.821179	0.814505	0.795058	0.824556	0.824346	0.820456	0.880591	0.820653	0.852556	0.859996	0.848935	0.84011	0.846875	0.816683	0.849959	0.0332761	0.116055
cg27516824	3	145735965	145735966	-		IGR	opensea	0.841436	0.852367	0.863287	0.828961	0.888244	0.825769	0.897255	0.892944	0.913047	0.871238	0.880007	0.878882	0.905381	0.850011	0.891251	0.0412399	0.116055
cg21240468	22	36948071	36948072	+		IGR	opensea	0.85608	0.868648	0.859861	0.870186	0.850734	0.86638	0.885613	0.877709	0.885015	0.868209	0.873675	0.895278	0.882693	0.861982	0.88117	0.0191887	0.116123
cg02227904	19	30165555	30165556	+	PLEKHF1	Body	island	0.838169	0.868651	0.844988	0.874455	0.85043	0.842159	0.868905	0.882695	0.879631	0.872932	0.872752	0.893835	0.882781	0.853142	0.879076	0.0259338	0.116123
cg26381312	1	93042953	93042954	-	EVI5	Body	opensea	0.103319	0.118624	0.114731	0.0954573	0.108088	0.0923781	0.0911068	0.0850473	0.0963376	0.0889314	0.0802191	0.0794392	0.0747908	0.105433	0.0851246	-0.0203082	0.116164
cg26427053	16	9201154	9201155	-	C16orf72	Body	opensea	0.95997	0.936952	0.953136	0.966975	0.940645	0.95119	0.970368	0.981194	0.970131	0.969248	0.960363	0.985561	0.979651	0.951478	0.973788	0.0223098	0.116164
cg09889778	12	43110559	43110560	+		IGR	opensea	0.361769	0.366587	0.372463	0.379444	0.411364	0.411006	0.354485	0.353707	0.366046	0.343555	0.335925	0.31904	0.32806	0.383772	0.342974	-0.0407983	0.116188
cg07499673	16	85181016	85181017	-		IGR	opensea	0.294624	0.294082	0.289328	0.295461	0.291624	0.312423	0.26888	0.276149	0.26564	0.286005	0.25314	0.285057	0.278833	0.296257	0.273386	-0.0228708	0.116188
cg20002846	13	103621087	103621088	-		IGR	opensea	0.630575	0.639499	0.63528	0.613089	0.607936	0.626319	0.594817	0.593929	0.601962	0.607605	0.606054	0.615303	0.601167	0.625449	0.602977	-0.0224727	0.116188
cg13169796	11	86793667	86793668	+	TMEM135	Body	opensea	0.489693	0.493504	0.507523	0.484175	0.471828	0.502884	0.466377	0.471758	0.474372	0.459755	0.466588	0.472889	0.476848	0.491601	0.469798	-0.021803	0.116188
cg22723675	13	95358092	95358093	-		IGR	shore	0.201901	0.200369	0.178261	0.184611	0.182768	0.184477	0.161428	0.156913	0.183717	0.169259	0.164861	0.171472	0.168328	0.188731	0.167997	-0.0207344	0.116188
cg23387377	14	102829267	102829268	+	CINP	TSS200	island	0.0642159	0.0595696	0.0700369	0.0571013	0.0553984	0.0587647	0.0489765	0.0393875	0.0360061	0.0534068	0.0486928	0.0514836	0.0442066	0.0608478	0.0460229	-0.0148249	0.116188
cg16439823	15	90728020	90728021	-	SEMA4B	TSS200	island	0.0926542	0.108209	0.0969943	0.104113	0.106013	0.094692	0.0876438	0.0891202	0.0899071	0.082504	0.0864088	0.0917243	0.0824647	0.100446	0.0871104	-0.0133356	0.116188
cg12945854	16	84624265	84624266	-	COTL1	Body	opensea	0.961622	0.968723	0.955711	0.962599	0.966157	0.96458	0.943824	0.950684	0.952518	0.957659	0.945109	0.947797	0.95496	0.963232	0.950364	-0.0128678	0.116188
cg15522844	19	34973715	34973716	+	WTIP	Body	shore	0.0594552	0.0503034	0.054248	0.0563175	0.0513348	0.0586505	0.0475059	0.043195	0.0433584	0.0455225	0.0451729	0.0429527	0.0472664	0.0550516	0.0449962	-0.0100553	0.116188
cg07680042	11	12203294	12203295	-	MICAL2	Body	opensea	0.962003	0.966038	0.964896	0.964358	0.974781	0.966972	0.979585	0.979516	0.978901	0.977976	0.975616	0.977931	0.972318	0.966508	0.977406	0.0108979	0.116188
cg00341732	22	31479561	31479562	+	SMTN	Body	shore	0.618953	0.626556	0.622616	0.62607	0.612001	0.630122	0.634571	0.651841	0.650136	0.630094	0.641105	0.63568	0.637584	0.62272	0.640144	0.0174246	0.116188
cg14565914	7	26252611	26252612	+	CBX3	3'UTR	opensea	0.895678	0.891988	0.895035	0.877928	0.883485	0.886331	0.900377	0.90381	0.89669	0.914007	0.920612	0.900796	0.91398	0.888408	0.907182	0.0187741	0.116188
cg19659271	12	131764799	131764800	-		IGR	opensea	0.692811	0.682453	0.700661	0.678341	0.681136	0.689841	0.723818	0.70124	0.698266	0.705593	0.700242	0.709617	0.714759	0.687541	0.707648	0.0201072	0.116188
cg02840535	16	27523174	27523175	+	GTF3C1	Body	opensea	0.886966	0.881887	0.887967	0.900016	0.888617	0.899873	0.931247	0.902158	0.910945	0.906133	0.917788	0.907944	0.903346	0.890888	0.911366	0.0204781	0.116188
cg20678186	8	145715283	145715284	-		IGR	opensea	0.846963	0.872638	0.863059	0.86653	0.874644	0.85709	0.894472	0.880108	0.891859	0.876267	0.877282	0.890574	0.877677	0.863487	0.884034	0.0205468	0.116188
cg17501210	6	166970252	166970253	-	RPS6KA2	Body	opensea	0.0501352	0.0748848	0.0653966	0.0692841	0.0861468	0.0701514	0.0471205	0.0511404	0.0473382	0.0577842	0.0448053	0.0365661	0.0526957	0.0693332	0.0482072	-0.0211259	0.11619
cg09851710	X	130396797	130396798	-		IGR	opensea	0.396787	0.413683	0.418877	0.406947	0.413731	0.404963	0.375	0.38374	0.385687	0.378066	0.394206	0.404434	0.395325	0.409165	0.388065	-0.0210991	0.11619
cg09354692	6	160122650	160122651	+		IGR	opensea	0.0324638	0.0384111	0.0332076	0.0246746	0.0509844	0.0436803	0.0199128	0.0155637	0.0234155	0.029711	0.0200751	0.0137454	0.0160525	0.037237	0.0197823	-0.0174547	0.11619
cg18145590	4	74619138	74619139	-		IGR	opensea	0.926784	0.926901	0.914227	0.929269	0.920401	0.911923	0.932841	0.931137	0.932359	0.936817	0.937122	0.939458	0.942275	0.921584	0.936001	0.0144171	0.11619
cg15102027	12	20167709	20167710	+	LOC100506393	Body	opensea	0.860063	0.908314	0.894037	0.904841	0.870481	0.918068	0.92366	0.932233	0.927808	0.919861	0.923376	0.924903	0.933922	0.892634	0.926538	0.0339035	0.11619
cg02059700	1	238839325	238839326	+		IGR	opensea	0.697149	0.684575	0.670889	0.666941	0.690537	0.687867	0.70437	0.705732	0.703177	0.737538	0.717565	0.695866	0.711377	0.682993	0.710804	0.0278106	0.116199
cg11524174	10	61960877	61960878	+	ANK3	Body	opensea	0.442472	0.443272	0.42992	0.43427	0.463672	0.498191	0.416103	0.399227	0.419814	0.433253	0.385937	0.39607	0.374294	0.451966	0.403528	-0.0484379	0.116231
cg07162060	16	28565191	28565192	-	CCDC101	TSS200	island	0.0775765	0.0771279	0.0863099	0.0812994	0.0665609	0.0824845	0.0650865	0.0659336	0.0624991	0.0573685	0.0645139	0.070801	0.0661162	0.0785599	0.064617	-0.0139429	0.116253
cg00514473	4	174449596	174449597	+	HAND2	Body	shore	0.0450144	0.0419766	0.0439423	0.04246	0.0427546	0.0396387	0.0332949	0.0282848	0.0303542	0.0326635	0.0366959	0.0273664	0.0373994	0.0426311	0.0322941	-0.010337	0.116266
cg01534547	12	95599660	95599661	-	FGD6	Body	opensea	0.211651	0.223566	0.219941	0.221673	0.210747	0.219763	0.206004	0.20105	0.182556	0.211302	0.204794	0.184727	0.19254	0.21789	0.197568	-0.0203224	0.116326
cg08793658	5	166211014	166211015	+		IGR	opensea	0.906615	0.872457	0.887207	0.884393	0.853141	0.892557	0.908724	0.906602	0.911837	0.902254	0.923965	0.911472	0.918003	0.882728	0.911837	0.0291086	0.116326
cg06415929	3	191510758	191510759	-		IGR	opensea	0.60269	0.630189	0.605057	0.617266	0.591574	0.624187	0.588159	0.577692	0.596298	0.564742	0.591517	0.584675	0.589046	0.611827	0.58459	-0.0272374	0.116331
cg25285805	15	53058103	53058104	+	ONECUT1	Body	opensea	0.467506	0.453852	0.466415	0.461523	0.450647	0.451999	0.430547	0.447612	0.436954	0.435857	0.454153	0.442319	0.436318	0.458657	0.440537	-0.0181199	0.116331
cg09175835	4	142681496	142681497	-		IGR	opensea	0.0479745	0.0419912	0.0495798	0.032088	0.0338933	0.0441115	0.0262959	0.022155	0.0327935	0.0229323	0.033042	0.0278302	0.0230263	0.0416064	0.0268679	-0.0147385	0.116331
cg18159860	5	72678420	72678421	+		IGR	island	0.0735619	0.069021	0.0676939	0.0656476	0.0647123	0.0639164	0.0491334	0.0578174	0.0601147	0.0541138	0.0585553	0.0568813	0.0581783	0.0674255	0.0563992	-0.0110264	0.116331
cg08411422	19	54960947	54960948	+	LENG8	5'UTR	island	0.0336716	0.0275436	0.0370599	0.0368479	0.030524	0.0331694	0.0243349	0.0226809	0.022216	0.0176234	0.0267795	0.0174775	0.0242077	0.0331361	0.0221886	-0.0109475	0.116331
cg16116426	2	148257663	148257664	-		IGR	opensea	0.632943	0.627732	0.625719	0.624624	0.621893	0.639367	0.64217	0.647867	0.639124	0.651968	0.633923	0.649733	0.644596	0.628713	0.644197	0.0154845	0.116331
cg02102540	3	119917714	119917715	+	GPR156	Body	opensea	0.694126	0.727892	0.735624	0.729759	0.706317	0.690484	0.752167	0.750056	0.726395	0.736511	0.755472	0.763504	0.764269	0.714034	0.749768	0.0357341	0.116331
cg20663846	17	39254439	39254440	-	KRTAP4-8	TSS200	opensea	0.231271	0.245624	0.248675	0.203509	0.263651	0.268265	0.259012	0.311541	0.274332	0.306647	0.28308	0.304868	0.282682	0.243499	0.28888	0.0453811	0.116331
cg14644570	22	26962815	26962816	+	TPST2	5'UTR	opensea	0.933796	0.930154	0.92586	0.930436	0.921969	0.920353	0.934629	0.942455	0.938128	0.941283	0.936188	0.952531	0.949044	0.927095	0.942037	0.0149423	0.116373
cg26092983	6	120533307	120533308	-		IGR	opensea	0.404687	0.412365	0.415562	0.404867	0.380418	0.401281	0.376374	0.345505	0.346979	0.365586	0.385459	0.396329	0.347012	0.403197	0.366178	-0.0370189	0.116373
cg27420692	11	105091166	105091167	-		IGR	opensea	0.842365	0.822574	0.862526	0.820178	0.905784	0.887522	0.803083	0.800821	0.836618	0.774768	0.734069	0.710537	0.749293	0.856825	0.772741	-0.0840837	0.116373
cg23630869	2	111452958	111452959	+		IGR	opensea	0.208132	0.277091	0.219618	0.305858	0.240912	0.226752	0.184949	0.174819	0.136397	0.205731	0.200963	0.187817	0.187211	0.246394	0.182555	-0.0638383	0.116373
cg12358575	11	35940946	35940947	+		IGR	opensea	0.524004	0.528409	0.524823	0.512668	0.576322	0.526053	0.471392	0.511882	0.504133	0.505284	0.461323	0.477312	0.485309	0.532046	0.488091	-0.0439555	0.116373
cg23105907	6	109379814	109379815	-	SESN1	Body	opensea	0.191325	0.254201	0.224526	0.215964	0.24595	0.226805	0.188605	0.178423	0.197503	0.206687	0.192944	0.157668	0.179447	0.226462	0.185897	-0.040565	0.116373
cg24057642	19	17357641	17357642	-	NR2F6	TSS1500	shore	0.157471	0.171888	0.179706	0.196015	0.220777	0.187675	0.162283	0.151394	0.140198	0.167818	0.145252	0.133883	0.139642	0.185589	0.148639	-0.0369503	0.116373
cg20632453	13	20771319	20771320	+		IGR	shelf	0.413387	0.449758	0.452639	0.432662	0.443	0.444895	0.408198	0.42275	0.384199	0.422447	0.414971	0.394397	0.411479	0.43939	0.408349	-0.0310414	0.116373
cg02510853	16	3031707	3031708	-	PKMYT1	TSS1500	shore	0.222006	0.25277	0.251088	0.225589	0.227421	0.228741	0.207	0.204353	0.21204	0.208867	0.226315	0.212921	0.202536	0.234602	0.210576	-0.0240264	0.116373
cg06853609	3	37218771	37218772	+	LRRFIP2	TSS1500	shore	0.098249	0.10518	0.116758	0.080672	0.0880249	0.111162	0.0657241	0.0864521	0.0793183	0.0778878	0.0803192	0.0661257	0.0762525	0.100008	0.0760114	-0.0239963	0.116373
cg27639894	4	134516190	134516191	-		IGR	opensea	0.643341	0.642453	0.613217	0.643502	0.621219	0.643518	0.605769	0.602255	0.616724	0.610243	0.623435	0.605262	0.612424	0.634542	0.610873	-0.0236685	0.116373
cg04259259	12	47750110	47750111	+		IGR	opensea	0.906116	0.888453	0.90301	0.90588	0.910539	0.905039	0.894295	0.893723	0.888435	0.875893	0.872879	0.865924	0.881279	0.903173	0.881776	-0.0213972	0.116373
cg09170366	3	152374157	152374158	+		IGR	opensea	0.24578	0.264821	0.264749	0.2435	0.253908	0.250885	0.230793	0.232193	0.221281	0.249546	0.240609	0.22473	0.230634	0.25394	0.232826	-0.0211139	0.116373
cg17118836	8	94508434	94508435	-		IGR	opensea	0.364119	0.368855	0.36686	0.368963	0.355432	0.352411	0.33391	0.354019	0.348872	0.336132	0.334215	0.339917	0.356108	0.362773	0.34331	-0.0194627	0.116373
cg21664764	8	60220217	60220218	+		IGR	opensea	0.0331658	0.0529827	0.0321883	0.0438641	0.0278088	0.0559604	0.0204279	0.0210969	0.0223667	0.0264614	0.0192616	0.0248719	0.0213453	0.040995	0.0222617	-0.0187333	0.116373
cg04828458	15	79383841	79383842	-	RASGRF1	TSS1500	island	0.082559	0.0747856	0.0616489	0.0749905	0.0629632	0.0825492	0.0509079	0.0520703	0.0572912	0.0603792	0.0636798	0.0579217	0.046424	0.0732494	0.0555249	-0.0177245	0.116373
cg10645131	5	54524521	54524522	-		IGR	shore	0.169862	0.162862	0.168877	0.170138	0.147659	0.161576	0.139918	0.146591	0.136955	0.144824	0.156099	0.14463	0.151886	0.163496	0.145843	-0.0176527	0.116373
cg05075025	6	43842160	43842161	+		IGR	opensea	0.712906	0.733992	0.728276	0.721212	0.721847	0.729656	0.712054	0.70625	0.69742	0.715074	0.706659	0.707984	0.713932	0.724648	0.708482	-0.0161662	0.116373
cg21443480	21	29476510	29476511	-	LOC284825	Body	opensea	0.969324	0.977541	0.974295	0.976477	0.98195	0.964463	0.958023	0.964445	0.945737	0.963605	0.95962	0.958743	0.961164	0.974008	0.958762	-0.0152458	0.116373
cg01755100	17	79459490	79459491	+		IGR	shelf	0.194144	0.207723	0.205931	0.194004	0.18939	0.197583	0.183689	0.180514	0.176205	0.187485	0.18868	0.186733	0.18065	0.198129	0.183422	-0.0147065	0.116373
cg25585712	4	41869213	41869214	-		IGR	island	0.0516969	0.0564707	0.0567534	0.0682292	0.0640086	0.0591238	0.0432875	0.0556266	0.0470192	0.0405462	0.0400433	0.0447674	0.045923	0.0593804	0.0453162	-0.0140643	0.116373
cg25141674	6	72130689	72130690	-	C6orf155	TSS1500	island	0.0488693	0.0643882	0.0637724	0.050674	0.0534328	0.0613722	0.0421312	0.0435955	0.0477374	0.0409283	0.0377381	0.0440911	0.0474309	0.0570848	0.0433789	-0.0137059	0.116373
cg15031983	6	28510376	28510377	-		IGR	opensea	0.0235684	0.0283484	0.0289727	0.0275216	0.014465	0.0185229	0.0150657	0.00284833	0.0113308	0.00533334	0.0132578	0.0132179	0.00957633	0.0235665	0.01009	-0.0134765	0.116373
cg14467794	3	32086860	32086861	+		IGR	opensea	0.0262007	0.0256209	0.0391495	0.0322468	0.0380496	0.0276673	0.0164863	0.0253246	0.0139143	0.0186302	0.0199761	0.020057	0.0137383	0.0314891	0.0183038	-0.0131853	0.116373
cg20415053	1	26527928	26527929	-	CATSPER4	Body	opensea	0.0526126	0.0504758	0.048938	0.0577668	0.0555637	0.047263	0.0322526	0.0451546	0.036568	0.0394685	0.0452632	0.0423875	0.031554	0.0521033	0.0389498	-0.0131535	0.116373
cg19766975	17	19881336	19881337	-	AKAP10	TSS200	island	0.0906921	0.0919272	0.081939	0.0925569	0.0849252	0.085577	0.071326	0.0756421	0.0779839	0.0768772	0.0743715	0.0779035	0.0820863	0.0879362	0.0765986	-0.0113376	0.116373
cg05831248	5	112498700	112498701	-	MCC	Body	opensea	0.0290577	0.0302033	0.0343301	0.0309452	0.0392394	0.0402185	0.0245942	0.0236575	0.0276307	0.0216899	0.0207634	0.0208863	0.0198934	0.033999	0.0227308	-0.0112682	0.116373
cg13168288	11	798599	798600	-	PANO1	1stExon	shore	0.0858895	0.0959794	0.0865771	0.0877346	0.0909912	0.0831523	0.0744762	0.0740363	0.0776415	0.0800856	0.0800911	0.0762165	0.0794477	0.0883874	0.0774278	-0.0109595	0.116373
cg19711882	1	227058925	227058926	+	PSEN2	5'UTR	shore	0.0371929	0.0307795	0.0352351	0.0293779	0.0336264	0.0343359	0.0244218	0.0200782	0.0237001	0.0265503	0.0263302	0.0213593	0.023589	0.0334246	0.0237184	-0.00970621	0.116373
cg24325581	6	345903	345904	-	DUSP22	Body	opensea	0.967668	0.959115	0.954096	0.963129	0.961818	0.95672	0.970905	0.96655	0.970882	0.975278	0.976194	0.97313	0.97133	0.960424	0.972039	0.0116142	0.116373
cg07759032	6	1961442	1961443	-	GMDS	Body	opensea	0.954903	0.96105	0.948979	0.950754	0.952103	0.956835	0.963835	0.962342	0.968073	0.968679	0.961455	0.972402	0.964633	0.954104	0.965917	0.0118131	0.116373
cg01704879	6	5710219	5710220	-	FARS2	Body	opensea	0.936874	0.937166	0.932611	0.943237	0.937055	0.932349	0.944938	0.952384	0.948668	0.946244	0.953702	0.953468	0.941516	0.936549	0.948703	0.012154	0.116373
cg20420659	6	168936486	168936487	+	SMOC2	Body	island	0.914035	0.904259	0.902616	0.90653	0.91118	0.909769	0.918392	0.919837	0.92379	0.921668	0.91187	0.925995	0.920456	0.908065	0.920287	0.0122218	0.116373
cg12284235	10	1248818	1248819	-	ADARB2	Body	shelf	0.924548	0.921968	0.930757	0.92022	0.921278	0.92763	0.934475	0.940266	0.930565	0.939903	0.930449	0.940687	0.942704	0.9244	0.937007	0.0126069	0.116373
cg20924270	12	118115520	118115521	-	KSR2	Body	opensea	0.941944	0.939952	0.940222	0.944848	0.942336	0.937346	0.948024	0.958501	0.957954	0.947358	0.956186	0.961731	0.947636	0.941108	0.953913	0.0128048	0.116373
cg20710386	8	10228431	10228432	+	MSRA	Body	opensea	0.941474	0.941562	0.939971	0.935333	0.937439	0.942293	0.946867	0.9554	0.948216	0.958732	0.944441	0.954514	0.959988	0.939679	0.952594	0.0129153	0.116373
cg05828408	1	19832306	19832307	+		IGR	opensea	0.921215	0.936119	0.928819	0.920562	0.921632	0.92534	0.92995	0.939989	0.938417	0.938577	0.942259	0.941539	0.942417	0.925614	0.939021	0.0134068	0.116373
cg19451021	14	103538032	103538033	+		IGR	shelf	0.830951	0.831843	0.833018	0.836664	0.823912	0.827546	0.841058	0.848556	0.843783	0.836329	0.852425	0.853523	0.839511	0.830656	0.845026	0.0143706	0.116373
cg22306127	7	23466663	23466664	-	IGF2BP3	Body	opensea	0.951189	0.944173	0.933846	0.942495	0.936577	0.941062	0.947947	0.954153	0.962514	0.954058	0.959533	0.951756	0.962067	0.941557	0.956004	0.0144468	0.116373
cg22735749	8	69553023	69553024	-	C8orf34	Body	opensea	0.918194	0.91689	0.904678	0.922908	0.923253	0.921149	0.939944	0.929919	0.934591	0.932955	0.932264	0.924506	0.932235	0.917845	0.932345	0.0144995	0.116373
cg08887522	17	1410357	1410358	+	INPP5K	Body	shore	0.923571	0.926114	0.922893	0.918758	0.917908	0.929225	0.935632	0.93894	0.931118	0.948812	0.945205	0.930705	0.933934	0.923078	0.937764	0.0146856	0.116373
cg18392531	3	155135041	155135042	+		IGR	opensea	0.915417	0.89787	0.900856	0.907586	0.903265	0.911137	0.918554	0.916921	0.921424	0.919524	0.918394	0.918743	0.933238	0.906022	0.920971	0.0149492	0.116373
cg16395530	11	64205074	64205075	-		IGR	opensea	0.882284	0.891582	0.870688	0.892359	0.882566	0.878484	0.901011	0.894231	0.897669	0.901073	0.893516	0.902197	0.896184	0.882994	0.897983	0.014989	0.116373
cg21144383	18	3046721	3046722	-		IGR	opensea	0.91384	0.925681	0.92835	0.913218	0.931202	0.919711	0.94312	0.937436	0.939257	0.933567	0.940386	0.927812	0.942244	0.922	0.937689	0.0156886	0.116373
cg07841500	4	153899160	153899161	-	FHDC1	3'UTR	shore	0.925133	0.924935	0.931871	0.919496	0.933126	0.909746	0.934469	0.945492	0.94004	0.938619	0.934007	0.94632	0.947749	0.924051	0.940957	0.0169052	0.116373
cg25518092	21	38850513	38850514	+	DYRK1A	Body	opensea	0.958756	0.961075	0.947912	0.957314	0.972339	0.956372	0.969926	0.982184	0.977777	0.981188	0.973628	0.981348	0.965405	0.958961	0.975922	0.016961	0.116373
cg01257422	7	55543698	55543699	-	VOPP1	Body	opensea	0.913298	0.913936	0.914195	0.919598	0.905768	0.926904	0.946883	0.925051	0.930349	0.930346	0.937732	0.936391	0.925176	0.915616	0.933133	0.0175161	0.116373
cg17287134	7	154959606	154959607	+		IGR	opensea	0.938772	0.930058	0.921989	0.920573	0.931445	0.935261	0.95111	0.935401	0.949326	0.959074	0.955309	0.940791	0.943849	0.929683	0.947837	0.0181542	0.116373
cg20790742	10	11651797	11651798	-	USP6NL	Body	shore	0.437135	0.432865	0.433067	0.437677	0.424841	0.419912	0.444251	0.453293	0.436337	0.460686	0.44344	0.465446	0.456572	0.430916	0.451432	0.020516	0.116373
cg11748139	1	160368607	160368608	+		IGR	shore	0.867628	0.882537	0.878885	0.868943	0.873377	0.872359	0.908908	0.884622	0.899375	0.892264	0.894643	0.913367	0.879125	0.873955	0.896043	0.0220887	0.116373
cg27348440	14	22090709	22090710	+		IGR	opensea	0.724057	0.744799	0.73733	0.733077	0.74461	0.756368	0.764627	0.774968	0.75831	0.766789	0.750439	0.752455	0.771272	0.74004	0.762694	0.0226541	0.116373
cg08563570	2	85426502	85426503	-	TCF7L1	Body	opensea	0.866514	0.891931	0.904484	0.875819	0.884548	0.890613	0.905653	0.918621	0.90336	0.905253	0.911752	0.91719	0.899575	0.885651	0.908772	0.0231206	0.116373
cg12922492	7	41731552	41731553	+	INHBA	Body	opensea	0.185168	0.185451	0.196599	0.199061	0.195959	0.208992	0.217527	0.225841	0.238449	0.206621	0.204964	0.214889	0.22003	0.195205	0.218332	0.0231264	0.116373
cg00422312	3	133771168	133771169	-		IGR	opensea	0.884944	0.904131	0.906789	0.88053	0.881589	0.892836	0.909086	0.917551	0.922005	0.906394	0.910691	0.933659	0.907794	0.891803	0.915311	0.0235082	0.116373
cg06758327	1	185130427	185130428	-	C1orf26	Body	shelf	0.898271	0.884127	0.870985	0.869404	0.892651	0.884725	0.907848	0.896845	0.911002	0.924911	0.912624	0.896466	0.90072	0.883361	0.907202	0.0238417	0.116373
cg19145055	3	195427286	195427287	+		IGR	opensea	0.878362	0.871212	0.874653	0.905607	0.890354	0.88418	0.920354	0.914699	0.892723	0.908889	0.90245	0.91386	0.903775	0.884061	0.908107	0.0240458	0.116373
cg09697084	7	139657670	139657671	+	TBXAS1	Body	opensea	0.89625	0.877003	0.883802	0.896892	0.879889	0.913779	0.919258	0.921809	0.924663	0.912677	0.909365	0.901958	0.918795	0.891269	0.915504	0.0242344	0.116373
cg20378520	12	125703811	125703812	-		IGR	opensea	0.912512	0.915908	0.912441	0.935853	0.935348	0.903044	0.942867	0.954129	0.925861	0.945934	0.945084	0.947426	0.943762	0.919185	0.94358	0.0243959	0.116373
cg18924229	7	3227262	3227263	+		IGR	opensea	0.84156	0.865919	0.844874	0.866372	0.842794	0.844115	0.869206	0.884076	0.865328	0.881902	0.885647	0.859577	0.88747	0.850939	0.876172	0.025233	0.116373
cg26055899	4	154462759	154462760	+	KIAA0922	Body	opensea	0.715241	0.727332	0.727036	0.70687	0.710404	0.709461	0.720702	0.755594	0.730269	0.743313	0.736313	0.75904	0.75343	0.716057	0.742666	0.0266086	0.116373
cg05105571	17	54665356	54665357	+		IGR	opensea	0.806935	0.855776	0.845254	0.834461	0.829611	0.821313	0.85009	0.872855	0.854574	0.854991	0.86618	0.863197	0.861373	0.832225	0.860466	0.0282406	0.116373
cg26460506	16	13874207	13874208	+		IGR	opensea	0.832525	0.866168	0.87087	0.861119	0.874838	0.875683	0.893927	0.908046	0.895692	0.880877	0.885422	0.903257	0.881208	0.863534	0.892633	0.0290989	0.116373
cg20156208	11	28144988	28144989	-	METTL15	Body	opensea	0.515782	0.525328	0.493922	0.515116	0.489913	0.540204	0.537034	0.55837	0.570084	0.539556	0.550142	0.534224	0.543409	0.513378	0.547545	0.0341679	0.116373
cg26196068	9	89951237	89951238	+		IGR	opensea	0.81813	0.824344	0.82213	0.782404	0.795724	0.823985	0.837096	0.841437	0.850843	0.848367	0.824619	0.875407	0.848016	0.81112	0.846541	0.0354212	0.116373
cg09494161	1	10168439	10168440	-	UBE4B	Body	opensea	0.405401	0.422355	0.421484	0.390722	0.434965	0.420407	0.436984	0.475895	0.450314	0.479886	0.45491	0.45228	0.425597	0.415889	0.453695	0.0378063	0.116373
cg17533780	12	10657601	10657602	+		IGR	opensea	0.860616	0.883719	0.853127	0.869417	0.840996	0.860483	0.857785	0.918101	0.906167	0.892042	0.90559	0.914545	0.901473	0.861393	0.899386	0.0379931	0.116373
cg13319364	5	20554326	20554327	+	CDH18	5'UTR	opensea	0.361542	0.410626	0.373855	0.387504	0.365454	0.39681	0.402543	0.431219	0.42112	0.417568	0.447343	0.397466	0.433623	0.382632	0.421555	0.0389228	0.116373
cg25266816	13	51011701	51011702	+		IGR	opensea	0.73012	0.740003	0.760673	0.754601	0.723113	0.765579	0.821098	0.773429	0.776423	0.774857	0.76126	0.796513	0.802674	0.745681	0.786608	0.0409264	0.116373
cg23978473	6	3387815	3387816	-	SLC22A23	Body	opensea	0.89724	0.898384	0.868092	0.871458	0.907464	0.905721	0.901612	0.945353	0.926283	0.954953	0.917035	0.932996	0.922887	0.891393	0.928731	0.0373382	0.116441
cg10222674	1	4837122	4837123	-	AJAP1	3'UTR	opensea	0.934247	0.938359	0.945026	0.947679	0.9468	0.935222	0.974575	0.958077	0.968415	0.944701	0.966951	0.953439	0.958167	0.941222	0.960618	0.0193957	0.116443
cg01566121	3	183463601	183463602	-	YEATS2	Body	opensea	0.481343	0.492534	0.47674	0.485647	0.459737	0.493222	0.458922	0.453801	0.43681	0.473059	0.449675	0.455109	0.462715	0.481537	0.455727	-0.0258096	0.116459
cg14757228	6	32116858	32116859	-	PRRT1	3'UTR	island	0.0623322	0.0739612	0.0623128	0.0588358	0.0622977	0.0652424	0.040338	0.0462172	0.0429009	0.0566233	0.0519388	0.0582785	0.0376913	0.0641637	0.0477126	-0.0164511	0.116459
cg12078872	6	110721629	110721630	+	DDO	Body	island	0.844042	0.873733	0.872595	0.849932	0.857831	0.855474	0.878215	0.883962	0.872326	0.883086	0.876298	0.887775	0.874666	0.858934	0.879475	0.020541	0.116459
cg11916678	18	44141409	44141410	+	LOXHD1	Body	shore	0.807541	0.795236	0.803724	0.784404	0.777352	0.814704	0.756164	0.775551	0.777844	0.768978	0.783849	0.771325	0.768742	0.79716	0.771779	-0.0253813	0.116501
cg18241198	1	110369703	110369704	+		IGR	opensea	0.771476	0.77247	0.752235	0.765673	0.762072	0.776516	0.775414	0.777618	0.800411	0.786714	0.807883	0.792729	0.788421	0.76674	0.789884	0.0231441	0.116501
cg10164414	4	75549803	75549804	-		IGR	opensea	0.0621176	0.0731543	0.0739262	0.0622476	0.0654518	0.0571715	0.0455431	0.0562539	0.0372963	0.0600014	0.0490026	0.0474247	0.0470327	0.0656782	0.0489364	-0.0167418	0.11656
cg02323384	6	153481569	153481570	-		IGR	opensea	0.841582	0.85647	0.82588	0.841808	0.846618	0.848813	0.857747	0.868494	0.879137	0.875812	0.855808	0.886372	0.856504	0.843528	0.868553	0.025025	0.11656
cg12523211	7	123198375	123198376	-	NDUFA5	TSS1500	shore	0.382434	0.403754	0.408916	0.379186	0.407981	0.394768	0.369199	0.364377	0.357231	0.382403	0.36852	0.365852	0.387005	0.396173	0.370655	-0.0255181	0.11657
cg12318914	4	17387235	17387236	+		IGR	opensea	0.462375	0.452265	0.448294	0.469259	0.445319	0.457605	0.478964	0.470134	0.479103	0.464806	0.479293	0.470033	0.493031	0.455853	0.476481	0.020628	0.116597
cg16054018	10	104562697	104562698	-	C10orf26	Body	opensea	0.0614797	0.0624899	0.066512	0.0659141	0.0652631	0.0729763	0.0568072	0.0520046	0.049184	0.0568811	0.0522079	0.0422159	0.0589234	0.0657725	0.0526035	-0.0131691	0.116638
cg15583241	11	8888703	8888704	+	ST5	5'UTR	shelf	0.457499	0.450523	0.43534	0.451714	0.507451	0.480239	0.391911	0.442119	0.413699	0.445147	0.407103	0.38335	0.392168	0.463794	0.410785	-0.0530088	0.116642
cg15025874	7	107448095	107448096	+		IGR	opensea	0.933308	0.93757	0.922542	0.933875	0.947947	0.938258	0.918763	0.914973	0.92169	0.930031	0.903424	0.914644	0.913453	0.935583	0.916711	-0.0188724	0.116642
cg17639815	4	11724044	11724045	-		IGR	opensea	0.914092	0.926764	0.911566	0.921568	0.913581	0.922725	0.921857	0.944723	0.938623	0.934759	0.929094	0.940513	0.934894	0.918383	0.934923	0.0165406	0.116642
cg08013274	20	3709877	3709878	-		IGR	shelf	0.678749	0.676247	0.687275	0.682874	0.684539	0.673439	0.694469	0.717037	0.686804	0.707834	0.688196	0.706113	0.70992	0.680521	0.701482	0.0209614	0.116665
cg21741854	7	41958317	41958318	+		IGR	opensea	0.572015	0.601148	0.594824	0.603732	0.611503	0.601541	0.628369	0.649856	0.623246	0.621681	0.653941	0.603431	0.641498	0.597461	0.631717	0.0342568	0.116665
cg14240304	11	65323116	65323117	-	LTBP3	Body	shore	0.370777	0.373436	0.383039	0.388152	0.348726	0.367865	0.336926	0.35256	0.340199	0.322116	0.354539	0.354969	0.347888	0.371999	0.344171	-0.027828	0.116736
cg14900807	22	43237467	43237468	+	ARFGAP3	Body	opensea	0.62992	0.673034	0.676427	0.640589	0.679214	0.647905	0.635972	0.636663	0.607677	0.629444	0.605384	0.614707	0.620364	0.657848	0.621459	-0.0363894	0.116898
cg07598272	16	86597244	86597245	+		IGR	shore	0.0961982	0.114458	0.0944725	0.102063	0.0862463	0.11468	0.08878	0.0602268	0.0727257	0.0864285	0.0875376	0.0598385	0.0683592	0.101353	0.0748423	-0.0265107	0.116898
cg04346701	14	60096225	60096226	-	RTN1	Body	shore	0.8983	0.888925	0.886671	0.889953	0.896176	0.904217	0.87969	0.863586	0.88721	0.866791	0.883809	0.853306	0.859609	0.89404	0.870571	-0.0234688	0.116898
cg04629182	6	32862244	32862245	+		IGR	island	0.0938962	0.0917479	0.0767861	0.096317	0.0718936	0.097209	0.0565545	0.0643964	0.0592275	0.075236	0.0814707	0.0624326	0.0618767	0.087975	0.0658849	-0.0220901	0.116898
cg14742937	8	39172097	39172098	+	ADAM5P	TSS200	opensea	0.128248	0.131901	0.141683	0.127037	0.137051	0.108643	0.100149	0.112028	0.0976152	0.107557	0.119813	0.111076	0.106503	0.129094	0.10782	-0.0212736	0.116898
cg07235075	12	85430720	85430721	-	LRRIQ1	5'UTR	opensea	0.305112	0.301803	0.308127	0.295951	0.294973	0.279635	0.265606	0.285589	0.273821	0.276475	0.282737	0.28616	0.270265	0.2976	0.277236	-0.0203639	0.116898
cg01466330	8	39835697	39835698	+	IDO2	Body	opensea	0.769352	0.754754	0.778767	0.767954	0.763078	0.762305	0.750029	0.755454	0.746165	0.740157	0.746365	0.727463	0.754648	0.766035	0.745754	-0.0202806	0.116898
cg05275595	19	43857874	43857875	+	CD177	1stExon	opensea	0.266482	0.28013	0.277457	0.268479	0.258754	0.267676	0.236475	0.260574	0.256539	0.246645	0.247357	0.259354	0.249976	0.26983	0.250988	-0.0188411	0.116898
cg24692812	11	95416047	95416048	-		IGR	opensea	0.0313994	0.052669	0.0475129	0.041033	0.0462973	0.0611345	0.0313075	0.0295538	0.0286102	0.0357993	0.0286487	0.0254678	0.0283305	0.0466744	0.029674	-0.0170004	0.116898
cg05891082	8	28480185	28480186	-		IGR	island	0.138026	0.156511	0.151025	0.161351	0.153596	0.155813	0.139701	0.142602	0.129486	0.142892	0.136725	0.131037	0.134618	0.15272	0.136723	-0.0159974	0.116898
cg14692457	7	116554	116555	+		IGR	shore	0.948796	0.948289	0.946646	0.945899	0.946432	0.94596	0.933797	0.935916	0.939639	0.929918	0.938732	0.942915	0.930009	0.947004	0.935847	-0.0111569	0.116898
cg12828462	11	132177693	132177694	+	NTM	Body	opensea	0.933803	0.923743	0.920491	0.919207	0.925357	0.924531	0.932339	0.93604	0.944776	0.936999	0.936939	0.948905	0.934479	0.924522	0.93864	0.0141175	0.116898
cg10384201	13	84256501	84256502	+		IGR	opensea	0.931983	0.935071	0.926466	0.93499	0.934187	0.91549	0.948253	0.94227	0.9525	0.933692	0.950432	0.95084	0.947037	0.929698	0.946432	0.0167343	0.116898
cg00884004	5	31809816	31809817	-	PDZD2	Body	opensea	0.903215	0.909901	0.902833	0.906273	0.89859	0.8835	0.917393	0.912203	0.920663	0.912083	0.926743	0.925666	0.915	0.900719	0.918536	0.0178172	0.116898
cg19299920	15	24920505	24920506	+	NPAP1	TSS200	shore	0.836021	0.842616	0.824847	0.83963	0.826142	0.823886	0.855918	0.842154	0.848939	0.852127	0.86669	0.863752	0.840871	0.832191	0.852922	0.0207311	0.116898
cg18202784	10	99211374	99211375	-	ZDHHC16	5'UTR	opensea	0.866225	0.891793	0.868188	0.880492	0.886957	0.872921	0.893924	0.910102	0.916668	0.893529	0.884363	0.906276	0.912681	0.877763	0.902506	0.0247433	0.116898
cg12351686	4	159417564	159417565	-		IGR	opensea	0.554093	0.578646	0.581953	0.557826	0.599956	0.561591	0.588656	0.663554	0.62527	0.618672	0.633178	0.605905	0.597014	0.572344	0.618893	0.0465483	0.116898
cg03256780	2	40675651	40675652	+	SLC8A1	5'UTR	shelf	0.274955	0.280377	0.290721	0.259745	0.269162	0.258711	0.250232	0.227417	0.239312	0.24423	0.264388	0.232368	0.255139	0.272279	0.244726	-0.0275522	0.116911
cg20057676	13	100637560	100637561	+	ZIC2	Body	shore	0.0339857	0.0398708	0.0347854	0.0354297	0.032629	0.0351287	0.0219447	0.0258025	0.0267082	0.026086	0.027008	0.0286864	0.0260582	0.0353049	0.026042	-0.00926289	0.116914
cg08214060	11	132107534	132107535	-	NTM	Body	opensea	0.783163	0.787326	0.765703	0.793623	0.781891	0.784875	0.753349	0.754313	0.753686	0.749217	0.771957	0.72434	0.770966	0.782764	0.753975	-0.0287881	0.116927
cg00377358	20	61639277	61639278	-	BHLHE23	TSS1500	shore	0.0545829	0.0454819	0.0566281	0.051554	0.0456407	0.0472915	0.0371036	0.0368991	0.0358748	0.0336931	0.0395248	0.0422256	0.043652	0.0501965	0.0384247	-0.0117718	0.116933
cg02636808	10	134535351	134535352	-	INPP5A	Body	shore	0.900724	0.926196	0.928903	0.905248	0.93054	0.909745	0.940827	0.938542	0.931393	0.948289	0.947332	0.936578	0.932746	0.916893	0.939387	0.0224943	0.116933
cg26205859	7	76967860	76967861	-	PION	Body	opensea	0.547904	0.545751	0.531493	0.51964	0.497551	0.532478	0.491592	0.453258	0.493002	0.496785	0.492084	0.485686	0.51535	0.529136	0.48968	-0.0394565	0.116947
cg05203346	5	143278195	143278196	+		IGR	opensea	0.700114	0.695074	0.679937	0.717817	0.695246	0.679044	0.671405	0.649386	0.664346	0.66285	0.687503	0.669955	0.653948	0.694539	0.665627	-0.0289113	0.116947
cg24277247	21	48042295	48042296	-		IGR	opensea	0.181245	0.194934	0.206011	0.182415	0.189914	0.178014	0.177784	0.158308	0.155159	0.173293	0.171586	0.16818	0.170599	0.188756	0.167844	-0.0209115	0.116947
cg08247911	8	23029736	23029737	+		IGR	opensea	0.920153	0.917915	0.915379	0.916939	0.914313	0.921351	0.932019	0.922148	0.925283	0.936456	0.93125	0.927872	0.92859	0.917675	0.929089	0.0114136	0.116947
cg09945896	16	2335328	2335329	-	ABCA3	Body	shore	0.818004	0.815716	0.815072	0.810127	0.816827	0.814231	0.835057	0.823838	0.841091	0.826187	0.823138	0.824594	0.843883	0.814996	0.831113	0.0161165	0.116947
cg19808408	17	54726308	54726309	-		IGR	opensea	0.657477	0.669178	0.657	0.677519	0.670878	0.652227	0.691736	0.692684	0.693037	0.672215	0.686396	0.676461	0.679996	0.664046	0.684646	0.0206	0.116947
cg23397013	10	10571132	10571133	+		IGR	opensea	0.516799	0.521913	0.525374	0.511682	0.52299	0.520739	0.532395	0.561856	0.535472	0.53848	0.529013	0.5532	0.536982	0.519916	0.541057	0.0211406	0.116947
cg23951776	2	208539726	208539727	+		IGR	opensea	0.921961	0.937922	0.925718	0.926931	0.948733	0.939546	0.960238	0.957092	0.949515	0.969421	0.939718	0.955824	0.953931	0.933469	0.955105	0.0216368	0.116947
cg13000789	6	56589255	56589256	+	DST	Body	opensea	0.885297	0.852368	0.860107	0.881843	0.840876	0.858402	0.901819	0.89124	0.898303	0.870373	0.891343	0.903993	0.907723	0.863149	0.894971	0.0318218	0.116947
cg10053540	14	76451908	76451909	-	C14orf179	TSS200	shore	0.0310825	0.0389905	0.041538	0.0315561	0.0269562	0.0358687	0.0217558	0.0202492	0.0245014	0.0173324	0.0242097	0.0193744	0.0272115	0.034332	0.0220906	-0.0122414	0.116967
cg24848840	1	21895834	21895835	+	ALPL	Body	opensea	0.920683	0.923723	0.921071	0.908184	0.909673	0.91865	0.920978	0.93642	0.938882	0.929341	0.933593	0.939792	0.930121	0.916997	0.932733	0.0157353	0.116968
cg04762578	6	142600666	142600667	-		IGR	opensea	0.245846	0.304285	0.244289	0.2866	0.280417	0.300616	0.198135	0.238746	0.214618	0.252323	0.201667	0.212485	0.254991	0.277009	0.224709	-0.0522995	0.116986
cg09475075	1	19372608	19372609	-		IGR	opensea	0.0675302	0.0599054	0.0722846	0.0703756	0.0665458	0.0791662	0.0480327	0.0646081	0.0500792	0.0570762	0.0560577	0.0518041	0.0546891	0.0693013	0.054621	-0.0146803	0.116986
cg19335932	20	32323271	32323272	+	ZNF341	Body	shelf	0.932806	0.913291	0.92947	0.924533	0.919753	0.938647	0.947462	0.952107	0.938249	0.952518	0.935158	0.957561	0.940739	0.926417	0.946256	0.0198396	0.116986
cg19084628	10	6274873	6274874	+	PFKFB3	Body	opensea	0.889338	0.895021	0.894919	0.895733	0.886974	0.896302	0.869732	0.887408	0.865689	0.880452	0.88125	0.869649	0.884198	0.893048	0.876911	-0.0161364	0.117
cg14355321	8	123954739	123954740	+	ZHX2	5'UTR	opensea	0.886887	0.896585	0.886736	0.889955	0.893177	0.876969	0.897623	0.90935	0.895823	0.917954	0.90398	0.914043	0.903462	0.888385	0.906034	0.0176489	0.117
cg21945594	3	69774092	69774093	-		IGR	opensea	0.935175	0.940632	0.928304	0.940484	0.931431	0.940151	0.943936	0.952962	0.953135	0.945218	0.950276	0.959241	0.944811	0.93603	0.94994	0.0139102	0.117041
cg00427986	16	86122089	86122090	-		IGR	opensea	0.707001	0.689359	0.683394	0.683093	0.651039	0.678634	0.698001	0.706651	0.710948	0.712903	0.736122	0.741827	0.720854	0.682087	0.718187	0.0361002	0.117041
cg16262798	12	76144568	76144569	+		IGR	opensea	0.216121	0.245726	0.231401	0.211987	0.247075	0.227497	0.203706	0.179377	0.194904	0.211977	0.205499	0.15699	0.201303	0.229968	0.193394	-0.0365741	0.117071
cg04968233	X	153200789	153200790	+	NAA10	TSS200	island	0.0459581	0.0413544	0.0485491	0.0404905	0.0435319	0.0391592	0.026795	0.0350793	0.0334674	0.0305758	0.0286588	0.0309605	0.0383196	0.0431739	0.0319795	-0.0111944	0.117078
cg10413475	8	119558921	119558922	-	SAMD12	Body	opensea	0.905597	0.89271	0.906246	0.893789	0.888764	0.880084	0.901001	0.941034	0.914887	0.930686	0.94425	0.929177	0.909342	0.894532	0.924339	0.0298079	0.117078
cg27598168	17	1640760	1640761	+	WDR81	Body	shelf	0.924906	0.919679	0.926708	0.919297	0.933546	0.917864	0.937325	0.939596	0.936163	0.940643	0.927566	0.938414	0.944802	0.923666	0.937787	0.0141205	0.117146
cg16656078	5	95278638	95278639	+	ELL2	Body	opensea	0.963997	0.962338	0.961006	0.948082	0.965402	0.944761	0.973495	0.973078	0.984677	0.970757	0.988119	0.97083	0.971313	0.957598	0.976038	0.0184407	0.117164
cg01801040	17	15899410	15899411	+	ZSWIM7	Body	shelf	0.897124	0.896762	0.917348	0.911622	0.89865	0.918712	0.930596	0.93889	0.920476	0.921075	0.932751	0.917889	0.927137	0.906703	0.926973	0.0202704	0.117191
cg26639479	16	30363681	30363682	+	CD2BP2	3'UTR	shelf	0.0490986	0.0429405	0.0486554	0.0524327	0.0378219	0.0504351	0.0369035	0.0329965	0.0296611	0.0363836	0.036112	0.035887	0.0373993	0.0468973	0.035049	-0.0118483	0.117206
cg17023034	2	152919487	152919488	-	CACNB4	Body	opensea	0.657995	0.677481	0.681309	0.674226	0.64397	0.655982	0.687707	0.706183	0.673449	0.689997	0.691619	0.703977	0.710102	0.665161	0.694719	0.0295586	0.117206
cg10371280	14	60636631	60636632	-		IGR	opensea	0.880193	0.888634	0.882249	0.881487	0.895382	0.87027	0.898748	0.896757	0.904427	0.894665	0.90064	0.893347	0.901026	0.883036	0.898516	0.0154799	0.117215
cg17108253	2	177286024	177286025	+		IGR	opensea	0.0352392	0.0360883	0.0356562	0.0312363	0.0303754	0.0312857	0.019724	0.0220434	0.0181038	0.0263269	0.0288019	0.0186913	0.024119	0.0333135	0.0225443	-0.0107692	0.117222
cg13171103	12	6745707	6745708	-	LPAR5	TSS1500	opensea	0.813046	0.819615	0.817903	0.811498	0.81202	0.812613	0.817832	0.831847	0.822105	0.830039	0.825544	0.828468	0.831797	0.814449	0.826805	0.0123554	0.117235
cg13871633	3	42947385	42947386	+	ZNF662	TSS1500	shore	0.418536	0.452341	0.434824	0.443676	0.455749	0.436592	0.417441	0.422831	0.400372	0.422563	0.419041	0.396164	0.383095	0.440286	0.408787	-0.0314995	0.117266
cg09079818	7	155604091	155604092	+	SHH	Body	shore	0.100392	0.0966743	0.110513	0.0885523	0.10148	0.0956394	0.0720123	0.0838985	0.0670459	0.0865572	0.0661282	0.0951357	0.0665254	0.0988752	0.0767576	-0.0221176	0.117271
cg05373457	8	99439948	99439949	+	KCNS2	5'UTR	island	0.194622	0.192991	0.201873	0.194647	0.2004	0.182309	0.174266	0.185246	0.170974	0.18219	0.187877	0.16969	0.172679	0.194474	0.17756	-0.0169132	0.117271
cg10134312	20	1645851	1645852	-		IGR	opensea	0.850671	0.838186	0.850548	0.839322	0.8472	0.837738	0.855676	0.863887	0.854507	0.859716	0.852918	0.865268	0.854086	0.843944	0.858008	0.0140639	0.117271
cg09433192	12	46318151	46318152	-	SCAF11	Body	opensea	0.870137	0.887339	0.882337	0.883545	0.885526	0.879252	0.906572	0.908643	0.913275	0.89256	0.909143	0.91878	0.881461	0.881356	0.904348	0.0229919	0.117271
cg15833019	7	24448584	24448585	+		IGR	opensea	0.854563	0.820733	0.853048	0.807146	0.824126	0.842292	0.853007	0.885024	0.860609	0.884076	0.867916	0.882221	0.852806	0.833652	0.86938	0.0357281	0.117271
cg18730865	5	34792020	34792021	+	RAI14	Body	opensea	0.125156	0.129453	0.142139	0.111613	0.14315	0.170484	0.108903	0.107318	0.108523	0.11388	0.100776	0.079409	0.102066	0.136999	0.102982	-0.0340169	0.117283
cg12581512	14	94422013	94422014	-	ASB2	Body	opensea	0.375686	0.402356	0.386763	0.377622	0.377473	0.369612	0.348263	0.358153	0.354636	0.371399	0.365134	0.366065	0.353182	0.381585	0.359547	-0.0220379	0.117283
cg20014398	11	31825792	31825793	-	PAX6	Body	island	0.179061	0.185341	0.171259	0.189905	0.163638	0.18662	0.154962	0.15757	0.149596	0.168564	0.163693	0.153654	0.168125	0.179304	0.159452	-0.0198519	0.117283
cg03610217	2	232490611	232490612	+		IGR	opensea	0.684496	0.694141	0.692422	0.694086	0.680309	0.681459	0.663994	0.67724	0.672713	0.657384	0.673234	0.677583	0.675399	0.687819	0.671078	-0.0167409	0.117283
cg04840702	4	174422626	174422627	-		IGR	shore	0.261302	0.258105	0.257701	0.266282	0.253991	0.24924	0.243947	0.235969	0.240565	0.239369	0.254715	0.246025	0.24025	0.25777	0.242977	-0.014793	0.117283
cg09988059	16	2072809	2072810	+		IGR	shore	0.0415961	0.0450215	0.0468434	0.0392349	0.0267865	0.0454692	0.0282007	0.0210563	0.0259072	0.0247488	0.0273928	0.0302071	0.0301351	0.0408253	0.0268068	-0.0140184	0.117283
cg13611088	2	204501958	204501959	+		IGR	opensea	0.0253221	0.0355598	0.0337723	0.0426064	0.0342849	0.0361282	0.0270035	0.0206563	0.0215441	0.0217094	0.0181372	0.0258636	0.0227636	0.0346123	0.0225254	-0.0120869	0.117283
cg03030524	21	47743819	47743820	-	PCNT	TSS1500	island	0.0547834	0.0572259	0.0567842	0.0635624	0.0600947	0.0566259	0.0468458	0.0512219	0.0425755	0.0495643	0.0488966	0.0508007	0.0441367	0.0581794	0.0477202	-0.0104592	0.117283
cg22975920	8	144398248	144398249	-	TOP1MT	Body	shore	0.957685	0.959198	0.959149	0.965495	0.963184	0.961692	0.977128	0.970411	0.964707	0.976626	0.972556	0.969711	0.975467	0.961067	0.972372	0.0113053	0.117283
cg22679890	1	244319093	244319094	+		IGR	opensea	0.866901	0.875817	0.876239	0.869604	0.865096	0.859894	0.889141	0.876959	0.88588	0.877777	0.885459	0.899858	0.884726	0.868925	0.885686	0.0167607	0.117283
cg09543635	3	48266468	48266469	+	CAMP	Body	opensea	0.877784	0.872696	0.866986	0.872732	0.866173	0.883005	0.896329	0.889003	0.905528	0.881228	0.883088	0.908624	0.890127	0.873229	0.893418	0.0201889	0.117283
cg18991891	3	122647130	122647131	+	SEMA5B	Body	opensea	0.528054	0.512171	0.513304	0.530752	0.508919	0.513965	0.53115	0.545637	0.52412	0.534194	0.545257	0.540028	0.551107	0.517861	0.538785	0.0209239	0.117283
cg09777386	19	9648349	9648350	-	ZNF426	5'UTR	shore	0.865192	0.850092	0.849371	0.835931	0.826289	0.864038	0.873472	0.879676	0.885763	0.877581	0.869503	0.889742	0.858744	0.848485	0.876354	0.027869	0.117283
cg26643476	12	123215684	123215685	+	GPR81	TSS1500	opensea	0.745234	0.724332	0.707277	0.737432	0.752076	0.730883	0.750654	0.761725	0.757903	0.768918	0.75654	0.791494	0.761794	0.732872	0.764147	0.0312745	0.117283
cg25039694	7	157192974	157192975	-	DNAJB6	Body	island	0.880664	0.91056	0.900171	0.903821	0.879092	0.883922	0.898832	0.957427	0.93186	0.93904	0.908926	0.959253	0.962145	0.893038	0.936783	0.0437448	0.117283
cg08369640	10	12198562	12198563	-	SEC61A2	Body	opensea	0.958144	0.960383	0.961082	0.956022	0.959951	0.961167	0.966144	0.972129	0.970384	0.966091	0.968148	0.970098	0.967466	0.959458	0.968637	0.00917883	0.11729
cg05101645	12	68662041	68662042	-		IGR	opensea	0.864293	0.853508	0.870045	0.862905	0.86285	0.868103	0.890322	0.883663	0.876458	0.877276	0.895087	0.870224	0.875918	0.863617	0.881278	0.0176609	0.117291
cg06475513	16	85593560	85593561	+		IGR	shelf	0.720129	0.715871	0.707181	0.703319	0.729731	0.706973	0.657475	0.689273	0.683188	0.705359	0.69564	0.690275	0.671541	0.713867	0.684679	-0.0291885	0.117307
cg20261185	18	29086432	29086433	-	DSG2	Body	opensea	0.265884	0.269246	0.250345	0.263895	0.247817	0.283093	0.218019	0.250632	0.23531	0.2483	0.24136	0.23443	0.218602	0.26338	0.235236	-0.0281442	0.11731
cg17739287	21	33976522	33976523	-	C21orf59	Body	opensea	0.690769	0.700782	0.703298	0.692676	0.688722	0.712573	0.662768	0.689649	0.679285	0.673328	0.671174	0.674238	0.688739	0.698137	0.677026	-0.0211109	0.11731
cg20516176	10	71598949	71598950	+	COL13A1	Body	opensea	0.423872	0.420693	0.424892	0.416745	0.383255	0.418009	0.391115	0.397365	0.371095	0.401457	0.364559	0.366246	0.380009	0.414577	0.381692	-0.0328852	0.117318
cg21875455	17	42033279	42033280	+	PYY	5'UTR	shelf	0.635273	0.633136	0.652051	0.636674	0.641426	0.650607	0.670276	0.66618	0.665402	0.648453	0.649843	0.658392	0.666119	0.641528	0.660666	0.0191385	0.117324
cg22737859	5	108351363	108351364	+	FER	Body	opensea	0.957112	0.944631	0.948208	0.963758	0.959102	0.956648	0.973838	0.975149	0.966154	0.971912	0.976993	0.975794	0.958623	0.95491	0.971209	0.0162994	0.117358
cg18262682	13	21578733	21578734	-	LATS2	Body	opensea	0.618065	0.650434	0.604378	0.647142	0.605216	0.615436	0.641199	0.673841	0.661075	0.66012	0.646978	0.69097	0.69722	0.623445	0.667343	0.0438981	0.117358
cg01532694	8	8243576	8243577	-		IGR	island	0.0498657	0.0570892	0.0536635	0.0510276	0.0346097	0.0219162	0.016517	0.0136534	0.00752935	0.0299392	0.0256965	0.0216501	0.0284899	0.0446953	0.0204965	-0.0241988	0.117403
cg20933109	14	36991034	36991035	+		IGR	island	0.0353529	0.041847	0.0446975	0.0347623	0.0435221	0.036149	0.0339466	0.0240412	0.0280845	0.0273091	0.0271989	0.0302605	0.0261427	0.0393885	0.0281405	-0.011248	0.117403
cg07556779	3	13686934	13686935	-		IGR	opensea	0.900626	0.887937	0.906962	0.895213	0.892734	0.900031	0.9158	0.911129	0.904905	0.907774	0.911173	0.919226	0.910979	0.89725	0.911569	0.0143188	0.117403
cg07811255	10	7149062	7149063	+		IGR	opensea	0.765824	0.770796	0.754084	0.764643	0.762763	0.754648	0.774102	0.77188	0.772607	0.784792	0.778954	0.794873	0.779862	0.762126	0.779581	0.0174552	0.117403
cg26927544	4	132896405	132896406	-		IGR	island	0.631744	0.649916	0.633063	0.64079	0.645878	0.644496	0.65819	0.653452	0.66643	0.659666	0.646858	0.676049	0.660867	0.640981	0.660216	0.0192349	0.117403
cg00120783	17	1472873	1472874	+		IGR	opensea	0.753418	0.775195	0.786242	0.773628	0.759247	0.78639	0.790363	0.838643	0.811578	0.788686	0.806309	0.810821	0.794984	0.772353	0.805912	0.0335587	0.117403
cg16191174	9	126692580	126692581	+	DENND1A	TSS200	opensea	0.0710325	0.0776764	0.0853794	0.0809989	0.0883804	0.0706202	0.0559871	0.0642122	0.0683825	0.0485018	0.0660887	0.0402841	0.0647198	0.0790146	0.0583109	-0.0207037	0.117405
cg01502364	11	66160823	66160824	+		IGR	opensea	0.920017	0.92168	0.917662	0.910024	0.922715	0.925364	0.939602	0.931555	0.943896	0.930472	0.939391	0.925219	0.93113	0.919577	0.934467	0.0148895	0.117414
cg23642250	6	30071394	30071395	+	TRIM31	Body	island	0.0642013	0.0653825	0.0720894	0.05135	0.0675564	0.0586966	0.0390776	0.0473894	0.0459454	0.047743	0.0542634	0.0553804	0.0421043	0.0632127	0.0474148	-0.0157979	0.117422
cg04379002	16	89004334	89004335	+	CBFA2T3	Body	shore	0.673574	0.685012	0.679909	0.664585	0.660642	0.677578	0.676989	0.706535	0.687753	0.704925	0.694223	0.6979	0.701849	0.67355	0.695739	0.022189	0.117422
cg03907772	1	62799959	62799960	+		IGR	opensea	0.698603	0.724174	0.711846	0.712837	0.69904	0.717075	0.722317	0.740779	0.726355	0.728464	0.723894	0.73103	0.733771	0.710596	0.729516	0.0189197	0.117479
cg26357905	18	12033090	12033091	+		IGR	opensea	0.797976	0.825955	0.820438	0.816419	0.778441	0.796045	0.84239	0.831639	0.838233	0.81451	0.856451	0.848373	0.84505	0.805879	0.839521	0.0336419	0.117483
cg18133703	3	107727868	107727869	-		IGR	opensea	0.496978	0.475665	0.497139	0.492893	0.47772	0.50942	0.478248	0.475419	0.437664	0.463104	0.45746	0.469587	0.442548	0.491636	0.460576	-0.0310601	0.117485
cg11890497	5	5420363	5420364	-		IGR	shore	0.56134	0.556378	0.565232	0.544286	0.548575	0.571663	0.519727	0.551104	0.538148	0.537075	0.526427	0.541375	0.518525	0.557912	0.533197	-0.0247149	0.117485
cg04961101	20	37303484	37303485	+		IGR	shore	0.0997044	0.0986572	0.104003	0.0951913	0.0847758	0.0752592	0.0712209	0.0565151	0.0674835	0.0649504	0.0829299	0.0731277	0.0802231	0.0929318	0.0709215	-0.0220103	0.117485
cg09699056	17	79503642	79503643	+	FSCN2	Body	island	0.231453	0.222947	0.234236	0.222576	0.220295	0.223367	0.200623	0.206526	0.190609	0.215583	0.205619	0.217496	0.214737	0.225812	0.207313	-0.0184989	0.117485
cg18490522	17	46799926	46799927	-	PRAC2	TSS1500	shore	0.111266	0.119972	0.128786	0.114969	0.131378	0.111639	0.106586	0.11004	0.102093	0.105753	0.104321	0.097031	0.0996663	0.119668	0.103641	-0.016027	0.117485
cg13390867	9	86717438	86717439	-		IGR	opensea	0.0737107	0.079948	0.0787913	0.0825774	0.0755214	0.0853723	0.065194	0.066339	0.0585648	0.0691269	0.0531348	0.0616806	0.0757385	0.0793202	0.0642541	-0.0150661	0.117485
cg16286887	1	60615007	60615008	+		IGR	opensea	0.380828	0.385278	0.392196	0.383592	0.376569	0.377962	0.363509	0.376302	0.361447	0.368102	0.367595	0.372231	0.372835	0.382738	0.36886	-0.0138775	0.117485
cg00696023	3	155588382	155588383	-	GMPS	5'UTR	island	0.0322803	0.0277395	0.0316785	0.0318408	0.0300559	0.0348864	0.0245006	0.0185763	0.0157703	0.0260899	0.0234513	0.020505	0.0160298	0.0314136	0.0207033	-0.0107102	0.117485
cg27377213	20	37433803	37433804	+	PPP1R16B	TSS1500	shore	0.0237082	0.0332475	0.0249777	0.0247375	0.025484	0.0265931	0.015295	0.012626	0.0180565	0.0178478	0.01724	0.0196418	0.0111806	0.026458	0.015984	-0.010474	0.117485
cg16550413	2	102665131	102665132	+		IGR	opensea	0.0183669	0.022104	0.0240933	0.0252927	0.0293797	0.0196796	0.0158042	0.0113621	0.0120864	0.0124649	0.0148104	0.0102435	0.0138072	0.0231527	0.0129398	-0.0102129	0.117485
cg03534948	12	3281841	3281842	+	TSPAN9	5'UTR	opensea	0.90456	0.900756	0.904804	0.901734	0.907298	0.899394	0.916256	0.912292	0.909266	0.914474	0.91143	0.911021	0.916499	0.903091	0.913034	0.00994292	0.117485
cg26411747	12	130262964	130262965	-	TMEM132D	Body	opensea	0.910922	0.911116	0.908907	0.915528	0.91321	0.906694	0.915774	0.929291	0.920859	0.920642	0.921404	0.9254	0.92215	0.911063	0.922217	0.0111539	0.117485
cg16561957	14	103430940	103430941	+	CDC42BPB	Body	shore	0.949567	0.943968	0.956238	0.943784	0.944292	0.945759	0.963261	0.956354	0.957479	0.956361	0.961562	0.963547	0.95524	0.947268	0.959115	0.0118471	0.117485
cg14426288	9	96440615	96440616	-	PHF2	3'UTR	opensea	0.966223	0.970413	0.955991	0.959043	0.971273	0.966869	0.971843	0.980153	0.982081	0.982815	0.975193	0.977943	0.977041	0.964969	0.978153	0.013184	0.117485
cg23901233	3	150607526	150607527	-		IGR	opensea	0.877488	0.871021	0.88289	0.873027	0.878853	0.866771	0.885156	0.903809	0.883403	0.889788	0.896845	0.88476	0.89863	0.875008	0.89177	0.0167619	0.117485
cg21985296	6	168770822	168770823	+		IGR	shore	0.616877	0.607522	0.603385	0.611986	0.61355	0.605052	0.616263	0.639775	0.632991	0.621986	0.619395	0.624018	0.632174	0.609729	0.626658	0.0169286	0.117485
cg19302410	19	42811173	42811174	-	PRR19	5'UTR	island	0.769337	0.784109	0.787093	0.766667	0.772311	0.789473	0.804906	0.799033	0.808163	0.795401	0.781801	0.802669	0.799824	0.778165	0.798828	0.0206631	0.117485
cg10008445	10	105630969	105630970	+		IGR	opensea	0.844375	0.852289	0.846487	0.845293	0.845088	0.859695	0.860663	0.896697	0.882065	0.880934	0.848295	0.895844	0.890989	0.848871	0.879355	0.030484	0.117485
cg20500030	4	141296195	141296196	+	SCOC	Body	shore	0.870795	0.889385	0.873795	0.885892	0.874604	0.880524	0.854378	0.863529	0.869856	0.853961	0.860055	0.851833	0.873212	0.879166	0.860975	-0.0181908	0.117501
cg14198400	19	11750318	11750319	+		IGR	shore	0.0476114	0.0446047	0.0492579	0.0399122	0.0303803	0.0447097	0.0234396	0.0290726	0.0266386	0.0298491	0.0329896	0.0287733	0.0335069	0.042746	0.0291814	-0.0135646	0.117501
cg15095913	7	1576976	1576977	+	MAFK	5'UTR	shore	0.0434935	0.0386289	0.0357307	0.042927	0.0337337	0.0364061	0.0248509	0.0263695	0.0292983	0.0245733	0.02659	0.0321369	0.0305686	0.0384867	0.0277696	-0.010717	0.117501
cg19033983	20	32264597	32264598	-	E2F1	Body	island	0.904171	0.916959	0.905434	0.909953	0.903452	0.913566	0.920497	0.920429	0.919528	0.926087	0.917537	0.925047	0.918468	0.908922	0.921085	0.0121623	0.117501
cg06218186	7	99691644	99691645	+	MIR25	TSS1500	opensea	0.808589	0.804689	0.80449	0.80477	0.802798	0.805222	0.814047	0.821393	0.821557	0.816375	0.811498	0.81585	0.833829	0.805093	0.819221	0.0141285	0.117501
cg16635312	17	64066650	64066651	-	CEP112	Body	opensea	0.947899	0.940731	0.938177	0.946952	0.950935	0.947417	0.957648	0.96395	0.954442	0.967621	0.95835	0.964734	0.949981	0.945352	0.959533	0.0141807	0.117501
cg11288688	1	37078342	37078343	-		IGR	opensea	0.901339	0.905703	0.903669	0.891287	0.899199	0.905998	0.922889	0.907942	0.927008	0.911843	0.920464	0.925865	0.908919	0.901199	0.917847	0.0166481	0.117501
cg07131544	6	41303030	41303031	+	NCR2	TSS1500	opensea	0.874744	0.879038	0.880932	0.886604	0.875226	0.85473	0.902974	0.896702	0.87834	0.895026	0.907077	0.901001	0.902957	0.875212	0.897725	0.022513	0.117501
cg13634560	13	38173852	38173853	-	POSTN	TSS1500	opensea	0.147783	0.150065	0.147131	0.149103	0.164586	0.165876	0.16824	0.168341	0.170003	0.169507	0.200815	0.185715	0.189166	0.154091	0.178827	0.0247361	0.117501
cg16292430	20	21304329	21304330	-	XRN2	Body	opensea	0.725509	0.740875	0.732766	0.744785	0.761381	0.752611	0.779058	0.802753	0.757567	0.80836	0.772879	0.754584	0.788269	0.742988	0.780496	0.0375078	0.117501
cg17479999	1	68698376	68698377	+	GPR177	TSS200	shore	0.0520134	0.0581175	0.0511503	0.060819	0.0629161	0.068322	0.0474807	0.0433392	0.0441647	0.0472874	0.0498882	0.0383372	0.0304186	0.0588897	0.042988	-0.0159018	0.11752
cg14025029	3	135913338	135913339	+	MSL2	TSS200	shore	0.0648982	0.0422044	0.0478216	0.0565353	0.0476728	0.0550018	0.0303037	0.0414574	0.0349141	0.0405471	0.0391679	0.0303877	0.0399918	0.0523557	0.0366814	-0.0156743	0.11752
cg12421966	2	240649725	240649726	+		IGR	shore	0.825661	0.820261	0.819753	0.822648	0.825453	0.821789	0.806786	0.813516	0.805924	0.808916	0.800081	0.816722	0.816479	0.822594	0.809775	-0.0128194	0.11752
cg15772013	12	133357536	133357537	+	GOLGA3	Body	opensea	0.861948	0.859974	0.84382	0.859803	0.864541	0.8506	0.882915	0.862992	0.889223	0.87664	0.874396	0.867182	0.888279	0.856781	0.877375	0.0205943	0.11752
cg09775294	10	129956838	129956839	+		IGR	opensea	0.890026	0.873406	0.881622	0.887449	0.8988	0.88466	0.899964	0.921524	0.90318	0.913361	0.900312	0.92307	0.895799	0.885994	0.908173	0.0221788	0.11752
cg09946076	2	28216542	28216543	-	BRE	Body	opensea	0.741648	0.725081	0.729689	0.781173	0.746284	0.735123	0.732485	0.69045	0.688423	0.687469	0.710333	0.695028	0.719344	0.743166	0.703362	-0.0398046	0.117557
cg21842821	8	141468721	141468722	-	TRAPPC9	TSS1500	shore	0.184233	0.199894	0.205293	0.18879	0.201517	0.184302	0.172941	0.18136	0.164768	0.185092	0.170705	0.18051	0.168311	0.194005	0.174812	-0.0191926	0.117557
cg18999175	5	133998965	133998966	+	SEC24A	Body	opensea	0.922659	0.899986	0.911067	0.919374	0.917944	0.930103	0.94081	0.941908	0.947524	0.930161	0.924413	0.935735	0.94008	0.916856	0.937233	0.0203774	0.117565
cg11510131	12	120679618	120679619	+	PXN	5'UTR	opensea	0.148658	0.127928	0.143477	0.145141	0.178957	0.156283	0.128106	0.11232	0.122179	0.138017	0.105833	0.119939	0.0999182	0.150074	0.118045	-0.0320295	0.117626
cg05890021	9	112685896	112685897	+	PALM2	Body	opensea	0.128505	0.131676	0.126307	0.130886	0.178742	0.154724	0.113902	0.097084	0.111623	0.129269	0.0967238	0.0858017	0.0924503	0.141807	0.103836	-0.0379705	0.117657
cg26053073	8	131455383	131455384	+		IGR	island	0.18782	0.209964	0.213838	0.193272	0.204281	0.226259	0.19136	0.175695	0.173844	0.191204	0.186621	0.164981	0.16412	0.205906	0.178261	-0.0276451	0.117657
cg11524454	12	93129167	93129168	-	PLEKHG7	TSS1500	opensea	0.123191	0.13718	0.131069	0.118324	0.133322	0.135438	0.0960011	0.118597	0.114078	0.115715	0.0971361	0.104344	0.120196	0.129754	0.109438	-0.0203158	0.117658
cg13294185	2	71233971	71233972	+		IGR	opensea	0.830736	0.834321	0.823548	0.825985	0.822677	0.815335	0.85415	0.832275	0.839689	0.862144	0.854362	0.840065	0.839505	0.825434	0.846027	0.0205935	0.117658
cg23313833	1	169435368	169435369	+	SLC19A2	Body	opensea	0.885982	0.866283	0.887013	0.891273	0.862544	0.878755	0.852086	0.855925	0.829504	0.852136	0.851395	0.85432	0.871466	0.878642	0.852405	-0.026237	0.117692
cg12835908	21	44062563	44062564	-		IGR	opensea	0.700169	0.69959	0.703568	0.69078	0.694492	0.686616	0.670738	0.68534	0.678123	0.682219	0.690202	0.672242	0.680265	0.695869	0.679876	-0.0159931	0.117692
cg10303721	16	89674435	89674436	-		IGR	opensea	0.858874	0.840025	0.84675	0.85965	0.84001	0.836211	0.825412	0.836131	0.812762	0.829649	0.829387	0.830657	0.826662	0.84692	0.827237	-0.0196829	0.117696
cg19324714	2	237145437	237145438	-	ASB18	Body	shore	0.0173011	0.0220931	0.0279432	0.0201851	0.0186752	0.0211227	0.0124289	0.0115745	0.0106817	0.00862172	0.0141865	0.0123577	0.00804698	0.0212201	0.0111283	-0.0100918	0.117696
cg18063659	18	12374558	12374559	-	AFG3L2	Body	shore	0.893296	0.891764	0.901051	0.884039	0.89567	0.884128	0.910222	0.902359	0.901033	0.907544	0.916097	0.90425	0.903154	0.891658	0.90638	0.0147218	0.117696
cg15989253	11	85782355	85782356	+	PICALM	TSS1500	shore	0.929463	0.914135	0.933577	0.901197	0.947187	0.928254	0.958392	0.949544	0.952291	0.961325	0.945809	0.94339	0.948776	0.925636	0.951361	0.025725	0.117696
cg17382294	5	135692034	135692035	-	TRPC7	Body	shore	0.730545	0.723265	0.721699	0.710909	0.722693	0.716142	0.689881	0.700865	0.706244	0.705095	0.717507	0.683792	0.689635	0.720875	0.699003	-0.0218726	0.117702
cg01817897	5	160365430	160365431	+	LOC285629	Body	opensea	0.713262	0.759228	0.77043	0.748671	0.738449	0.715516	0.775846	0.81026	0.767785	0.761141	0.784505	0.784864	0.799589	0.740926	0.783427	0.042501	0.117702
cg26629369	15	40040665	40040666	-	FSIP1	Body	opensea	0.288437	0.268372	0.263941	0.274604	0.294629	0.25503	0.223336	0.246638	0.22071	0.26836	0.238992	0.232431	0.250746	0.274169	0.240173	-0.0339953	0.117706
cg14192191	9	15502633	15502634	+	PSIP1	Body	opensea	0.970918	0.972869	0.969458	0.971633	0.967387	0.977241	0.985155	0.983221	0.988418	0.976989	0.97989	0.987856	0.979567	0.971584	0.983014	0.0114295	0.117706
cg17882278	17	57642873	57642874	-	DHX40	TSS200	island	0.0444148	0.0381164	0.0412313	0.0495035	0.0432208	0.0395474	0.0304514	0.0362287	0.0297825	0.0279342	0.036725	0.0303127	0.0291394	0.0426724	0.0315106	-0.0111618	0.117778
cg03250056	17	30245814	30245815	-		IGR	shore	0.695548	0.671071	0.670439	0.673669	0.674659	0.660514	0.654734	0.642598	0.65841	0.653587	0.665622	0.64232	0.646649	0.674317	0.651989	-0.022328	0.117781
cg26484086	16	31724564	31724565	-	ZNF720	5'UTR	shore	0.0311582	0.0639205	0.063369	0.046052	0.0525568	0.0505862	0.0335621	0.0308332	0.036148	0.0217753	0.0373561	0.0296181	0.0224515	0.0512738	0.0302492	-0.0210246	0.117781
cg24449445	7	151134527	151134528	-	CRYGN	Body	shelf	0.937995	0.931816	0.930728	0.946402	0.933207	0.938398	0.949079	0.956054	0.948038	0.946986	0.950586	0.943166	0.957463	0.936424	0.950196	0.013772	0.117781
cg17954436	8	21968381	21968382	-	NUDT18	TSS1500	shore	0.878872	0.866461	0.866208	0.878773	0.884841	0.865212	0.893097	0.892245	0.896595	0.877417	0.892463	0.891517	0.889647	0.873395	0.890426	0.0170315	0.117781
cg22113854	2	219856354	219856355	-	CRYBA2	Body	shore	0.298155	0.295738	0.293281	0.308344	0.307887	0.294447	0.296237	0.281536	0.274741	0.286371	0.282444	0.274288	0.265615	0.299642	0.280176	-0.019466	0.117785
cg04517535	20	62659607	62659608	-	PRPF6	Body	shore	0.776942	0.801683	0.813864	0.80221	0.816825	0.804483	0.761357	0.801564	0.766243	0.757882	0.766762	0.780563	0.752746	0.802668	0.769588	-0.0330797	0.117829
cg11581706	7	82072141	82072142	+	CACNA2D1	Body	island	0.0221995	0.0320764	0.0333374	0.0317864	0.0242105	0.0263065	0.0189127	0.0148021	0.0112167	0.0170266	0.0220812	0.0131591	0.0185199	0.0283194	0.0165312	-0.0117883	0.117831
cg09891224	3	48025734	48025735	-	MAP4	Body	opensea	0.669496	0.692319	0.722061	0.674197	0.691213	0.719727	0.728148	0.790925	0.719309	0.769084	0.754934	0.716546	0.756452	0.694835	0.747914	0.0530785	0.11784
cg09897881	15	86195808	86195809	+	AKAP13	Body	opensea	0.358565	0.392961	0.377503	0.363023	0.471815	0.450316	0.311011	0.337066	0.3433	0.370707	0.276843	0.296807	0.277413	0.402364	0.316164	-0.0862	0.11785
cg25223524	22	27830147	27830148	+		IGR	opensea	0.90196	0.898454	0.903028	0.907772	0.904001	0.894839	0.920068	0.912506	0.903911	0.915824	0.916574	0.918583	0.91547	0.901676	0.914705	0.0130295	0.117871
cg12233813	7	1399788	1399789	+		IGR	opensea	0.920082	0.92879	0.917056	0.915765	0.932525	0.906529	0.933202	0.94286	0.933023	0.951759	0.952186	0.934037	0.93547	0.920125	0.940362	0.0202376	0.117871
cg01115264	12	103508024	103508025	+		IGR	opensea	0.838164	0.847476	0.828507	0.835757	0.847899	0.854956	0.871611	0.857974	0.871185	0.872878	0.848942	0.880127	0.855612	0.842127	0.865476	0.023349	0.117871
cg12262690	20	5158192	5158193	-	CDS2	Body	opensea	0.918702	0.932495	0.912831	0.917463	0.924005	0.911108	0.936278	0.925351	0.946101	0.93565	0.930929	0.943874	0.940867	0.919434	0.937007	0.0175733	0.117872
cg06811746	19	48324607	48324608	+	CRX	TSS1500	opensea	0.887424	0.928849	0.898067	0.904774	0.914206	0.888336	0.917784	0.944197	0.928409	0.945878	0.918745	0.94571	0.936696	0.903609	0.933917	0.0303077	0.1179
cg14106310	20	57659637	57659638	-		IGR	opensea	0.515858	0.52114	0.49797	0.538191	0.489853	0.525983	0.431032	0.493431	0.449967	0.480541	0.464549	0.488289	0.486829	0.514833	0.470663	-0.04417	0.117906
cg18329418	13	74423619	74423620	+	KLF12	Body	opensea	0.584517	0.591466	0.582388	0.600327	0.544758	0.575684	0.53878	0.533792	0.518323	0.547551	0.555165	0.558651	0.556211	0.579857	0.544068	-0.035789	0.117906
cg15733309	7	157513707	157513708	+	PTPRN2	Body	opensea	0.578695	0.552138	0.536977	0.556953	0.545777	0.551727	0.52734	0.502907	0.536832	0.512174	0.532164	0.496964	0.536691	0.553711	0.520725	-0.0329867	0.117906
cg18075505	2	183292822	183292823	+	PDE1A	TSS1500	opensea	0.190078	0.205943	0.18524	0.185102	0.171981	0.182153	0.139458	0.159969	0.142147	0.173068	0.175162	0.167203	0.154976	0.186749	0.158855	-0.0278946	0.117906
cg02408243	9	109689159	109689160	+	MIR548Q	Body	opensea	0.964314	0.954306	0.951614	0.948345	0.950996	0.964959	0.929724	0.935004	0.943708	0.94284	0.94344	0.91873	0.941985	0.955756	0.93649	-0.0192654	0.117906
cg20464368	1	236767266	236767267	+	HEATR1	Body	shore	0.0919354	0.109549	0.100527	0.106753	0.110746	0.0943015	0.0885813	0.0845883	0.0806036	0.0929514	0.0857083	0.0791408	0.0925329	0.102302	0.0863009	-0.016001	0.117906
cg09249339	3	29831289	29831290	+	RBMS3	Body	opensea	0.937792	0.929964	0.938032	0.928854	0.935108	0.942702	0.951196	0.944413	0.949733	0.949899	0.949409	0.947452	0.94105	0.935409	0.947593	0.0121844	0.117906
cg03752259	7	4229894	4229895	-	SDK1	Body	opensea	0.927619	0.920344	0.917248	0.926428	0.919993	0.935036	0.937996	0.936147	0.935424	0.944545	0.934461	0.937876	0.936727	0.924445	0.937597	0.0131522	0.117906
cg06583380	X	40804336	40804337	+		IGR	opensea	0.933059	0.945567	0.934333	0.935406	0.948235	0.938853	0.951609	0.959729	0.956383	0.970223	0.943875	0.954054	0.958917	0.939242	0.956399	0.0171567	0.117906
cg19535507	6	97688178	97688179	-	MIR548H3	Body	opensea	0.12407	0.141832	0.130189	0.13638	0.113407	0.147848	0.155069	0.158986	0.154929	0.1462	0.170275	0.147876	0.151953	0.132287	0.155041	0.0227536	0.117906
cg02291894	3	196351327	196351328	-		IGR	opensea	0.852946	0.874854	0.888857	0.877179	0.865668	0.894731	0.920943	0.907339	0.907217	0.892382	0.912186	0.893103	0.894295	0.875706	0.903924	0.0282177	0.117906
cg26359865	19	49553782	49553783	+	CGB8	TSS1500	opensea	0.701696	0.709131	0.71585	0.73511	0.698745	0.732101	0.752673	0.762322	0.733888	0.731392	0.738876	0.763093	0.739521	0.715439	0.745966	0.0305278	0.117906
cg22697365	1	110993041	110993042	-	PROK1	TSS1500	opensea	0.401463	0.412437	0.412128	0.41424	0.412625	0.419733	0.434792	0.438792	0.413217	0.442333	0.425125	0.428631	0.444442	0.412105	0.432476	0.0203716	0.117911
cg02494069	1	96822910	96822911	+	LOC101928241	Body	opensea	0.201205	0.248924	0.203833	0.213465	0.230447	0.239643	0.146422	0.197265	0.198791	0.19036	0.166955	0.1727	0.196137	0.22292	0.181233	-0.0416867	0.117912
cg12294251	6	118230985	118230986	+	SLC35F1	Body	shore	0.843682	0.852899	0.824999	0.843318	0.850514	0.852532	0.817853	0.825357	0.829329	0.831343	0.820451	0.833825	0.817027	0.844657	0.825026	-0.0196307	0.117912
cg06133485	5	37803079	37803080	-		IGR	opensea	0.945787	0.937649	0.928657	0.935787	0.943695	0.932501	0.956995	0.939606	0.957299	0.957425	0.956159	0.951403	0.951684	0.937346	0.952939	0.0155926	0.117912
cg03090171	8	72130951	72130952	+	EYA1	Body	opensea	0.566378	0.546464	0.546119	0.560377	0.553474	0.579031	0.590812	0.590165	0.604836	0.577931	0.575731	0.6251	0.579492	0.55864	0.59201	0.0333692	0.117912
cg25660811	11	5246272	5246273	+		IGR	opensea	0.906419	0.876371	0.876904	0.88811	0.882891	0.899998	0.863553	0.844529	0.872553	0.85517	0.879962	0.855651	0.835352	0.888449	0.85811	-0.0303388	0.117921
cg15690700	2	106417026	106417027	+	NCK2	5'UTR	opensea	0.564581	0.562554	0.580059	0.599483	0.603835	0.578029	0.553859	0.547358	0.508545	0.564887	0.544308	0.550941	0.515116	0.581424	0.540716	-0.0407074	0.117934
cg23834013	7	138729073	138729074	-	ZC3HAV1	3'UTR	opensea	0.0892146	0.069906	0.0848313	0.0754474	0.0919382	0.101416	0.0579071	0.0747792	0.0642732	0.071369	0.0480612	0.0569996	0.06604	0.0854589	0.0627756	-0.0226832	0.117936
cg07873243	6	26390249	26390250	-	BTN2A2	Body	opensea	0.606212	0.630925	0.623687	0.619032	0.620999	0.620546	0.601753	0.610179	0.607684	0.597601	0.600557	0.611104	0.59508	0.620233	0.603422	-0.0168111	0.117936
cg07415530	18	51823343	51823344	+	POLI	3'UTR	opensea	0.936745	0.931775	0.940128	0.945932	0.94248	0.937782	0.957883	0.95389	0.950096	0.946311	0.945262	0.9547	0.956272	0.93914	0.952059	0.0129187	0.117936
cg22395355	17	17713061	17713062	-	RAI1	Body	island	0.925683	0.939975	0.922538	0.937989	0.927751	0.927272	0.941498	0.947103	0.948342	0.944103	0.954067	0.935717	0.951839	0.930201	0.946096	0.0158945	0.117936
cg25554340	17	79400900	79400901	+	BAHCC1	Body	opensea	0.726178	0.741497	0.735699	0.732202	0.731426	0.727006	0.746905	0.749935	0.737892	0.759119	0.746098	0.743581	0.760401	0.732335	0.749133	0.0167984	0.117936
cg23819204	13	100560435	100560436	+	CLYBL	Body	opensea	0.730922	0.731969	0.731178	0.735931	0.723662	0.747227	0.758269	0.756797	0.767165	0.74226	0.740673	0.75	0.758618	0.733482	0.753397	0.0199158	0.117936
cg20440545	6	53794606	53794607	-	LOC101927189	TSS200	opensea	0.644738	0.677496	0.658765	0.676858	0.625736	0.610462	0.693907	0.705324	0.702116	0.660259	0.730494	0.697301	0.706236	0.649009	0.699377	0.0503677	0.117936
cg01993907	19	7007910	7007911	+	FLJ25758	TSS1500	opensea	0.736284	0.799598	0.76098	0.748774	0.696361	0.791612	0.771585	0.842951	0.831231	0.823383	0.833484	0.847352	0.806427	0.755601	0.822345	0.0667434	0.117936
cg21226087	12	91574008	91574009	-	DCN	5'UTR	opensea	0.30972	0.288506	0.293254	0.262546	0.265623	0.28608	0.239066	0.18931	0.247599	0.245349	0.246309	0.230127	0.270385	0.284288	0.238307	-0.0459816	0.117985
cg17628513	10	15166066	15166067	-	NMT2	Body	opensea	0.499701	0.501178	0.508543	0.497828	0.506514	0.517665	0.526193	0.535653	0.513177	0.521525	0.522858	0.520619	0.516236	0.505238	0.522323	0.0170847	0.117985
cg25911901	18	903764	903765	+	ADCYAP1	TSS1500	shore	0.0260851	0.0238971	0.022997	0.040128	0.0348102	0.0254164	0.0138953	0.0188536	0.0178407	0.011276	0.0173864	0.0174227	0.00992044	0.028889	0.0152279	-0.0136611	0.117995
cg19594156	17	37307524	37307525	+	PLXDC1	Body	island	0.0571704	0.057387	0.0633495	0.0574976	0.0624242	0.0543309	0.054688	0.0364851	0.0433251	0.0432854	0.0360623	0.0489991	0.0494012	0.0586933	0.0446066	-0.0140867	0.118028
cg12921805	19	29421663	29421664	+		IGR	opensea	0.805807	0.796181	0.795574	0.804467	0.803467	0.798742	0.831912	0.808053	0.816508	0.815604	0.826295	0.81355	0.809823	0.800706	0.817392	0.0166858	0.118028
cg00746293	3	188286519	188286520	-	LPP-AS1	TSS200	opensea	0.924651	0.922979	0.909932	0.945705	0.938977	0.934766	0.956648	0.961142	0.95837	0.945779	0.963023	0.938335	0.95079	0.929502	0.953441	0.0239394	0.118028
cg12040278	2	37572396	37572397	+	QPCT	Body	island	0.029255	0.0450589	0.0306768	0.0321305	0.0407082	0.037369	0.0185848	0.0219853	0.0314498	0.0196446	0.0195861	0.0152456	0.0247382	0.0358664	0.0216049	-0.0142615	0.118062
cg14324693	19	267602	267603	-		IGR	island	0.0228246	0.0220246	0.0204512	0.0199607	0.0234836	0.0172044	0.0123721	0.0100558	0.0122949	0.0130308	0.0108057	0.013133	0.0135434	0.0209915	0.0121765	-0.00881501	0.118062
cg23060465	8	141625545	141625546	+	EIF2C2	Body	opensea	0.91961	0.931767	0.926957	0.916345	0.922615	0.93314	0.938779	0.936736	0.936729	0.942332	0.934144	0.937178	0.940518	0.925072	0.938059	0.012987	0.118062
cg01804233	6	167190034	167190035	-	RPS6KA2	Body	opensea	0.810739	0.836024	0.84846	0.820602	0.782239	0.846138	0.882502	0.861697	0.875476	0.841203	0.87879	0.89459	0.853693	0.824034	0.869707	0.0456735	0.118062
cg22588331	11	43349752	43349753	-	API5	Body	opensea	0.0257799	0.0478137	0.0411324	0.0506514	0.040046	0.0308991	0.0254149	0.021383	0.018936	0.0205327	0.0290668	0.0196286	0.0248491	0.0393871	0.0228302	-0.0165569	0.118097
cg08327647	6	13404303	13404304	+	GFOD1	Body	opensea	0.87312	0.857416	0.839724	0.8482	0.833221	0.840575	0.866603	0.862468	0.880907	0.88834	0.900702	0.86822	0.894423	0.848709	0.880238	0.0315284	0.118105
cg08116144	1	162599770	162599771	-		IGR	opensea	0.512084	0.540973	0.540178	0.522605	0.54233	0.560501	0.514023	0.517596	0.504882	0.515499	0.497388	0.492874	0.510896	0.536445	0.507594	-0.028851	0.11813
cg10135682	10	20023014	20023015	-		IGR	opensea	0.776832	0.762178	0.764569	0.769142	0.769623	0.737171	0.796356	0.786242	0.80865	0.767577	0.790908	0.797517	0.813907	0.763252	0.794451	0.0311988	0.11813
cg09249446	6	32182690	32182691	+	NOTCH4	Body	opensea	0.936823	0.951165	0.94612	0.955336	0.957115	0.952557	0.973267	0.963699	0.965412	0.96208	0.965493	0.963045	0.958986	0.949853	0.964569	0.0147161	0.118141
cg05920270	13	74383975	74383976	-	KLF12	Body	opensea	0.185392	0.209349	0.194268	0.192724	0.203075	0.205461	0.152014	0.161854	0.177296	0.148528	0.193923	0.181176	0.170392	0.198378	0.169312	-0.0290663	0.118195
cg02491358	1	239114655	239114656	+		IGR	opensea	0.89342	0.863149	0.843608	0.86868	0.857317	0.878574	0.888439	0.895651	0.915045	0.894981	0.88278	0.900581	0.910265	0.867458	0.898249	0.0307911	0.118284
cg10424417	5	87989191	87989192	+		IGR	shelf	0.255083	0.326148	0.282314	0.313888	0.268126	0.272975	0.22476	0.24837	0.240185	0.222663	0.249181	0.256424	0.252054	0.286422	0.241948	-0.0444745	0.118289
cg09167115	8	37659174	37659175	+	ADGRA2	Body	shelf	0.0713764	0.05653	0.0779571	0.0671006	0.102732	0.104262	0.0494509	0.0512059	0.0617704	0.0564475	0.0343464	0.0412695	0.0432035	0.0799929	0.048242	-0.0317509	0.118289
cg20809861	10	121452979	121452980	+		IGR	opensea	0.700612	0.716655	0.6882	0.723185	0.721622	0.720594	0.687773	0.68666	0.691147	0.699473	0.672516	0.663065	0.684242	0.711811	0.683554	-0.0282574	0.118289
cg07519847	11	66154323	66154324	+		IGR	opensea	0.269077	0.225744	0.246147	0.256265	0.252991	0.267179	0.27857	0.289511	0.264668	0.286995	0.271938	0.282908	0.287288	0.252901	0.280268	0.0273678	0.118289
cg17026456	12	120703085	120703086	-	PXN	Body	island	0.0367513	0.0293214	0.02288	0.0294698	0.0367268	0.0226193	0.0152595	0.0133195	0.0186368	0.0201788	0.0193375	0.0142833	0.018634	0.0296281	0.0170928	-0.0125353	0.118317
cg17947225	8	115516524	115516525	+		IGR	opensea	0.794792	0.776732	0.800898	0.77391	0.764716	0.808516	0.814369	0.819056	0.800808	0.823539	0.830159	0.810085	0.812779	0.786594	0.815828	0.0292339	0.118323
cg13166025	1	18506652	18506653	+	IGSF21	Body	opensea	0.770276	0.810268	0.811853	0.785486	0.801079	0.792276	0.82763	0.83681	0.815719	0.824855	0.816109	0.809542	0.828971	0.795207	0.822805	0.0275985	0.118351
cg15196035	18	76539922	76539923	-		IGR	shore	0.862552	0.861687	0.855708	0.881892	0.882711	0.857936	0.847298	0.849468	0.822749	0.851743	0.850414	0.838578	0.838622	0.867081	0.842696	-0.0243852	0.118355
cg24749333	9	124087768	124087769	+	GSN	Body	opensea	0.0611256	0.0680822	0.069106	0.0725994	0.0696319	0.0719903	0.0595933	0.0575325	0.0589122	0.0521666	0.0622818	0.0565547	0.0578937	0.0687559	0.0578478	-0.0109081	0.118355
cg15889594	17	36605927	36605928	-		IGR	shelf	0.137026	0.114994	0.121693	0.132942	0.107335	0.117885	0.0953126	0.0960539	0.0845932	0.111901	0.105903	0.0990861	0.105412	0.121979	0.0997517	-0.0222275	0.118413
cg00322262	4	8085866	8085867	+	ABLIM2	Body	shore	0.886273	0.887796	0.87843	0.890948	0.896562	0.894006	0.898244	0.921718	0.911841	0.904297	0.898494	0.911609	0.90156	0.889002	0.906823	0.0178209	0.118413
cg05587942	9	95007930	95007931	-	IARS	Body	opensea	0.884864	0.90679	0.910472	0.901467	0.907237	0.900888	0.929055	0.929521	0.932437	0.904423	0.917254	0.932841	0.920845	0.901953	0.923768	0.0218152	0.118413
cg01496075	17	17509045	17509046	-		IGR	opensea	0.676166	0.680959	0.675734	0.670713	0.673779	0.650765	0.678133	0.696724	0.681806	0.702976	0.69949	0.70231	0.710631	0.671353	0.69601	0.0246572	0.118413
cg06116638	1	247836990	247836991	+	OR13G1	TSS1500	opensea	0.77383	0.73885	0.737236	0.75257	0.762578	0.746569	0.760054	0.808826	0.781588	0.803011	0.781294	0.772442	0.806789	0.751939	0.787715	0.0357761	0.118413
cg05103376	1	151509791	151509792	+	CGN	Body	shelf	0.862039	0.84699	0.833947	0.85205	0.850217	0.874119	0.821256	0.824937	0.83336	0.823969	0.810733	0.803651	0.846305	0.853227	0.823459	-0.0297682	0.11842
cg26717322	3	9141028	9141029	+	SRGAP3	Body	opensea	0.527133	0.523615	0.516579	0.544426	0.504961	0.531144	0.546133	0.556878	0.556052	0.535852	0.566136	0.542107	0.548268	0.524643	0.550204	0.0255607	0.11842
cg01462946	17	43487810	43487811	-	ARHGAP27	Body	opensea	0.228432	0.230547	0.223797	0.234273	0.218541	0.223729	0.202534	0.208478	0.201517	0.216013	0.206817	0.215469	0.221997	0.226553	0.210404	-0.0161495	0.118458
cg10627955	4	143013146	143013147	-	INPP4B	Body	opensea	0.032401	0.0331245	0.0313565	0.038707	0.0355578	0.0462381	0.0214406	0.0284449	0.0241671	0.0264709	0.0247663	0.0196232	0.0247138	0.0362308	0.0242324	-0.0119984	0.118458
cg18272518	15	71659231	71659232	-	THSD4	Body	opensea	0.923898	0.919798	0.922149	0.926397	0.915174	0.926966	0.938215	0.932382	0.9283	0.933117	0.93145	0.936085	0.937262	0.922397	0.93383	0.011433	0.118458
cg25548328	7	43802505	43802506	+	BLVRA	5'UTR	shelf	0.886249	0.888051	0.869707	0.886087	0.874218	0.867149	0.890522	0.89253	0.899102	0.894186	0.90739	0.907035	0.891118	0.878577	0.897412	0.0188351	0.118458
cg02495552	12	132221669	132221670	-	SFRS8	Body	shelf	0.828452	0.830695	0.852867	0.842287	0.83205	0.850558	0.874445	0.875474	0.8633	0.843477	0.859478	0.858758	0.867219	0.839485	0.863165	0.0236798	0.118458
cg01564045	X	148583595	148583596	+	IDS	Body	shelf	0.882739	0.875573	0.877797	0.86833	0.875237	0.878293	0.88565	0.883225	0.890501	0.890016	0.908698	0.896683	0.904079	0.876328	0.894122	0.0177932	0.118465
cg03173783	8	80714503	80714504	-	LINC01607	Body	opensea	0.845341	0.816153	0.846189	0.836724	0.815129	0.828402	0.808203	0.813407	0.791989	0.8007	0.817096	0.809694	0.807625	0.831323	0.806959	-0.0243636	0.118474
cg02196116	19	9732542	9732543	-	ZNF561	TSS1500	shore	0.106074	0.120945	0.121766	0.124462	0.110525	0.109058	0.0904021	0.105071	0.0866538	0.0924766	0.108178	0.0842203	0.102593	0.115472	0.0956563	-0.0198155	0.118474
cg07577228	1	32443160	32443161	-		IGR	opensea	0.893449	0.868158	0.868947	0.877055	0.862794	0.881592	0.895826	0.89026	0.909099	0.884027	0.903028	0.896928	0.898166	0.875333	0.896762	0.0214293	0.118474
cg26057971	1	62898351	62898352	+		IGR	shelf	0.910116	0.893527	0.908804	0.901213	0.900769	0.8802	0.943295	0.905411	0.91524	0.923283	0.931474	0.928994	0.923242	0.899105	0.92442	0.0253151	0.118474
cg12883479	6	31783455	31783456	+	HSPA1A	1stExon	island	0.0697961	0.07326	0.0639547	0.0816057	0.0637836	0.0695277	0.0492772	0.0596061	0.0539363	0.05421	0.0634362	0.0562181	0.0574333	0.0703213	0.0563025	-0.0140188	0.118495
cg07882781	5	93769556	93769557	+	KIAA0825	Body	opensea	0.0634749	0.0914577	0.0713535	0.0515177	0.0853626	0.117692	0.046156	0.0365474	0.0554213	0.0562749	0.0432055	0.0293865	0.0340831	0.0801431	0.0430107	-0.0371325	0.118521
cg04046599	13	103054743	103054744	+	FGF14	TSS1500	shore	0.101672	0.0878909	0.0732203	0.0881452	0.0843501	0.0815476	0.0515048	0.0564767	0.0574646	0.0787822	0.0802947	0.0574569	0.0522003	0.0861376	0.0620257	-0.0241119	0.118521
cg27423760	16	51186463	51186464	+	SALL1	TSS1500	island	0.0371836	0.0341031	0.0308956	0.0353859	0.0271831	0.0353458	0.0222078	0.0197333	0.0205776	0.0272858	0.0232355	0.0250714	0.0235307	0.0333495	0.0230917	-0.0102578	0.118521
cg15866039	10	43908679	43908680	+		IGR	shelf	0.949067	0.955074	0.95544	0.96092	0.9552	0.948535	0.967565	0.967602	0.959976	0.96413	0.96521	0.970941	0.963745	0.954039	0.965596	0.0115563	0.118521
cg17284536	6	166891902	166891903	-	RPS6KA2	Body	opensea	0.921422	0.92807	0.916938	0.924845	0.927016	0.923658	0.943393	0.930315	0.942979	0.929599	0.93573	0.936285	0.936888	0.923658	0.936456	0.0127973	0.118521
cg10389341	6	134858714	134858715	-	LOC101928304	Body	opensea	0.956413	0.941652	0.957074	0.949312	0.961319	0.946264	0.96979	0.971719	0.960776	0.972657	0.975166	0.960127	0.965341	0.952006	0.967939	0.0159339	0.118521
cg06805844	1	63091395	63091396	-	DOCK7	Body	opensea	0.959028	0.927968	0.932858	0.958734	0.956316	0.951467	0.969071	0.973757	0.974462	0.969823	0.968596	0.973856	0.95981	0.947729	0.969911	0.0221821	0.118521
cg06389304	17	75768109	75768110	+		IGR	opensea	0.90478	0.935069	0.928309	0.933549	0.922865	0.926486	0.951606	0.951466	0.933784	0.953621	0.944505	0.963781	0.938813	0.925176	0.948225	0.0230488	0.118521
cg22057874	2	179184866	179184867	-	OSBPL6	TSS200	opensea	0.809437	0.816022	0.808575	0.799009	0.828093	0.818958	0.824301	0.850868	0.834045	0.858615	0.824607	0.836088	0.842431	0.813349	0.838708	0.0253589	0.118521
cg10856306	6	138060458	138060459	-	LOC100507406	TSS1500	opensea	0.796697	0.781731	0.777945	0.782111	0.760036	0.783592	0.799187	0.80393	0.815147	0.799367	0.789219	0.809558	0.824175	0.780352	0.805798	0.0254457	0.118521
cg15713224	2	43178769	43178770	+		IGR	opensea	0.827416	0.797721	0.821434	0.802275	0.794426	0.812162	0.817644	0.849002	0.834052	0.832646	0.85386	0.82825	0.847912	0.809239	0.837624	0.0283847	0.118521
cg13203715	X	8836936	8836937	-		IGR	opensea	0.906703	0.913989	0.911085	0.936428	0.952638	0.90993	0.94273	0.972552	0.950273	0.954267	0.957324	0.942444	0.951216	0.921795	0.952972	0.0311767	0.118521
cg21961901	15	92927473	92927474	-		IGR	opensea	0.59742	0.661508	0.646713	0.626303	0.621054	0.637858	0.657335	0.693607	0.654791	0.685066	0.70045	0.663442	0.725909	0.631809	0.682943	0.0511333	0.118521
cg06087564	3	30288316	30288317	+		IGR	opensea	0.912455	0.871659	0.870203	0.91356	0.887141	0.871083	0.932423	0.904304	0.911789	0.931977	0.915022	0.928963	0.934512	0.887684	0.922713	0.0350293	0.118532
cg13274936	2	231730209	231730210	+	ITM2C	Body	island	0.0510517	0.047409	0.0392134	0.0566876	0.0412617	0.0496074	0.0306353	0.0343074	0.0378413	0.0305941	0.0369502	0.0293765	0.0389985	0.0475385	0.0341005	-0.013438	0.118569
cg09496915	6	37751619	37751620	-		IGR	opensea	0.0462111	0.0483227	0.0568538	0.0454298	0.05166	0.0495552	0.0437636	0.0327234	0.0367753	0.0389145	0.0401387	0.0406872	0.0329627	0.0496721	0.0379951	-0.011677	0.11858
cg00406460	X	47433415	47433416	-	SYN1	Body	island	0.47498	0.467721	0.483123	0.471339	0.444772	0.45067	0.440007	0.441046	0.42223	0.443484	0.436875	0.450726	0.410914	0.465434	0.43504	-0.030394	0.118596
cg13219896	7	128787598	128787599	-	TSPAN33	Body	shelf	0.947687	0.939476	0.946358	0.932191	0.949457	0.938312	0.950357	0.961354	0.956325	0.958927	0.950717	0.955944	0.958674	0.942247	0.956043	0.0137958	0.118596
cg19598924	3	136262383	136262384	+	STAG1	Body	opensea	0.0266624	0.0291233	0.0339247	0.0207214	0.0290286	0.0276153	0.0150614	0.0133608	0.0116806	0.0230825	0.0119425	0.0214291	0.0118646	0.0278459	0.0154888	-0.0123572	0.118599
cg07180212	17	74557703	74557704	+	SNORD1A	TSS200	shelf	0.0289681	0.0374462	0.0284221	0.034773	0.0353079	0.0408605	0.0223224	0.0243773	0.022996	0.0275772	0.0240203	0.0208926	0.0204176	0.0342963	0.023229	-0.0110673	0.118622
cg04461757	8	1002065	1002066	+	ERICH1-AS1	Body	opensea	0.946359	0.953075	0.946711	0.940706	0.945875	0.949779	0.961596	0.954978	0.965507	0.958199	0.967265	0.957206	0.953483	0.947084	0.959748	0.0126635	0.118633
cg11121969	21	47268670	47268671	-	PCBP3	TSS1500	opensea	0.734694	0.744732	0.756976	0.76236	0.739637	0.743206	0.782908	0.788797	0.75393	0.772239	0.800276	0.759073	0.782571	0.746934	0.777113	0.0301791	0.118633
cg14898547	15	51054077	51054078	+	SPPL2A	Body	shelf	0.902272	0.86714	0.916048	0.88007	0.8811	0.868522	0.932357	0.904899	0.913883	0.906253	0.91999	0.923701	0.936475	0.885859	0.919651	0.0337925	0.118633
cg27231850	2	207956157	207956158	-	KLF7	Body	opensea	0.322816	0.361952	0.372196	0.356088	0.353707	0.338434	0.324945	0.324986	0.316999	0.308438	0.32472	0.300636	0.335436	0.350866	0.319451	-0.0314142	0.118655
cg22543962	22	30295922	30295923	-	MTMR3	5'UTR	opensea	0.657872	0.743411	0.732393	0.680082	0.734765	0.699305	0.773976	0.817771	0.792905	0.76982	0.72239	0.77113	0.843111	0.707971	0.784443	0.076472	0.118655
cg07242776	1	100138290	100138291	+	PALMD	Body	opensea	0.200412	0.23126	0.218892	0.214769	0.25381	0.217617	0.187301	0.197852	0.188859	0.202606	0.194421	0.156794	0.156324	0.222793	0.183451	-0.0393423	0.118687
cg26272907	13	113199311	113199312	+	TUBGCP3	Body	shelf	0.953681	0.93395	0.93945	0.953232	0.945311	0.948886	0.932835	0.931346	0.932009	0.927234	0.920095	0.931074	0.936202	0.945752	0.930114	-0.015638	0.118689
cg04476070	16	88679600	88679601	-	ZC3H18	Body	opensea	0.931546	0.913004	0.915958	0.896565	0.903589	0.90877	0.937484	0.923239	0.928976	0.955549	0.932365	0.935509	0.956824	0.911572	0.938564	0.0269919	0.118689
cg21899975	2	257078	257079	-	SH3YL1	TSS1500	opensea	0.929479	0.93969	0.930729	0.908429	0.92921	0.936459	0.949926	0.951719	0.970432	0.949511	0.93334	0.961051	0.962778	0.928999	0.954108	0.0251087	0.118692
cg18947150	4	74880762	74880763	-		IGR	opensea	0.970558	0.96524	0.965864	0.965963	0.959063	0.970013	0.939323	0.960574	0.952807	0.949277	0.95073	0.957345	0.95311	0.966117	0.951881	-0.0142359	0.1187
cg27246431	1	150898868	150898869	-	SETDB1	1stExon	shore	0.0645078	0.0729631	0.0791107	0.0708708	0.0753534	0.0780337	0.0657574	0.0603909	0.0618151	0.0542854	0.0659068	0.0572362	0.0500945	0.0734733	0.0593552	-0.0141181	0.1187
cg02131380	12	10033146	10033147	+	KLRF2	TSS1500	opensea	0.895141	0.887233	0.898936	0.890306	0.89736	0.896972	0.907338	0.912349	0.908783	0.902908	0.899522	0.908838	0.905169	0.894325	0.906415	0.0120907	0.1187
cg05989746	2	3425584	3425585	-	TTC15	Body	opensea	0.92618	0.914618	0.909193	0.911569	0.916842	0.921586	0.922362	0.934817	0.934672	0.9365	0.930687	0.931028	0.926099	0.916665	0.930881	0.0142159	0.118716
cg27494284	17	10255464	10255465	+	MYH13	Body	opensea	0.700388	0.71407	0.718381	0.691039	0.699224	0.714826	0.720612	0.739834	0.729537	0.724809	0.731809	0.744773	0.715746	0.706321	0.729589	0.0232673	0.118716
cg16788865	12	46778801	46778802	+		IGR	shore	0.0808572	0.0861958	0.0666568	0.0930284	0.0635975	0.0936919	0.0616759	0.0468589	0.0496159	0.0661939	0.0679501	0.0571154	0.0503217	0.0806713	0.0571045	-0.0235667	0.118726
cg27576683	10	129948776	129948777	-		IGR	island	0.0678364	0.081103	0.0867095	0.0679468	0.0773488	0.0792358	0.0619062	0.0664258	0.0613876	0.0630108	0.058088	0.057031	0.0678022	0.0766967	0.062236	-0.0144608	0.118726
cg10475477	22	42196676	42196677	+	CCDC134	TSS200	island	0.0253652	0.0287826	0.0293012	0.0317482	0.0235481	0.0264782	0.0199454	0.0160769	0.0143309	0.017451	0.0211824	0.0182717	0.0181226	0.0275373	0.0179116	-0.00962569	0.118726
cg11780053	19	7268027	7268028	-	INSR	Body	shore	0.913706	0.917242	0.910638	0.919751	0.912467	0.90582	0.921462	0.93209	0.934195	0.919591	0.921836	0.935919	0.936588	0.91327	0.928811	0.0155411	0.118726
cg12525675	13	62274647	62274648	+		IGR	opensea	0.909637	0.892997	0.912679	0.892494	0.907075	0.899248	0.916551	0.920422	0.911791	0.91596	0.918941	0.924295	0.918015	0.902355	0.917996	0.0156413	0.118726
cg26608579	1	205903529	205903530	+	SLC26A9	Body	opensea	0.142496	0.172673	0.16052	0.14965	0.187709	0.179544	0.128024	0.139029	0.140462	0.155457	0.116685	0.126	0.126142	0.165432	0.133114	-0.0323178	0.118748
cg16159258	1	118389869	118389870	-		IGR	opensea	0.905701	0.889157	0.90333	0.900341	0.88935	0.900502	0.918797	0.912755	0.907946	0.909333	0.908496	0.912689	0.921505	0.898064	0.913074	0.0150109	0.118749
cg21877774	14	74058370	74058371	-	ACOT4	TSS200	shore	0.192468	0.212429	0.206254	0.209477	0.197056	0.199264	0.18479	0.195076	0.188253	0.180524	0.188303	0.191481	0.183758	0.202825	0.187455	-0.0153696	0.118752
cg00179446	X	118986947	118986948	+	UPF3B	1stExon	island	0.168009	0.17217	0.171463	0.169	0.150961	0.145024	0.14221	0.147369	0.143067	0.14297	0.118359	0.116971	0.10281	0.162771	0.130537	-0.0322344	0.11876
cg19021929	12	92997209	92997210	+		IGR	opensea	0.804094	0.829231	0.846943	0.806352	0.823897	0.838742	0.790791	0.815856	0.792968	0.787948	0.80128	0.77505	0.78753	0.824877	0.79306	-0.0318161	0.11876
cg25834353	13	73741022	73741023	-		IGR	opensea	0.9202	0.929087	0.914413	0.926032	0.924224	0.923456	0.934061	0.936624	0.93857	0.930379	0.929879	0.936457	0.941417	0.922902	0.935341	0.012439	0.118788
cg26492285	5	149494751	149494752	-	PDGFRB	3'UTR	opensea	0.730522	0.743766	0.74084	0.742111	0.721179	0.742777	0.702523	0.726885	0.703729	0.718606	0.721473	0.707063	0.725333	0.736866	0.715088	-0.0217783	0.118884
cg14115431	4	41314429	41314430	+		IGR	opensea	0.709411	0.730242	0.70185	0.725012	0.720533	0.71313	0.678875	0.705739	0.697055	0.697968	0.688486	0.702364	0.695316	0.716696	0.695115	-0.0215816	0.118884
cg27481499	10	95198200	95198201	-	MYOF	Body	opensea	0.287986	0.302549	0.302975	0.281946	0.299364	0.289016	0.270706	0.286021	0.270641	0.287397	0.267933	0.270386	0.265298	0.293973	0.274054	-0.0199181	0.118884
cg09047471	8	56792345	56792346	+	LYN	TSS200	island	0.199455	0.19363	0.18763	0.201843	0.189466	0.182764	0.159592	0.180483	0.163165	0.179259	0.178232	0.182739	0.171476	0.192465	0.173564	-0.0189011	0.118884
cg24238526	6	56597743	56597744	+	RNU6-71P	Body	opensea	0.0356816	0.0368869	0.0435469	0.0383566	0.0316399	0.0410704	0.0304458	0.0220283	0.0218611	0.0283181	0.0312104	0.0272721	0.0222666	0.0378637	0.0262003	-0.0116634	0.118884
cg08614163	4	58030145	58030146	+		IGR	island	0.0416507	0.0428719	0.0384447	0.0338552	0.0411534	0.0432179	0.0284649	0.0276248	0.0315268	0.0354101	0.0292465	0.028226	0.0293336	0.040199	0.0299761	-0.0102228	0.118884
cg10038278	7	75551428	75551429	+	POR	5'UTR	opensea	0.800388	0.801916	0.815193	0.793491	0.796775	0.820028	0.834142	0.827934	0.818068	0.827934	0.817025	0.822714	0.819686	0.804632	0.823929	0.019297	0.118884
cg19075787	2	105372087	105372088	+		IGR	opensea	0.785075	0.767087	0.779724	0.763203	0.786856	0.759222	0.802522	0.78614	0.785483	0.8132	0.795221	0.795303	0.802402	0.773528	0.797182	0.0236537	0.118884
cg01560465	7	4764228	4764229	-	FOXK1	Body	shore	0.841715	0.859528	0.863522	0.849426	0.84279	0.884279	0.88856	0.886525	0.888721	0.873685	0.875498	0.877189	0.891443	0.856877	0.883089	0.026212	0.118884
cg25809222	5	40756910	40756911	+	TTC33	TSS1500	shore	0.9028	0.882855	0.873534	0.912297	0.896987	0.86651	0.915636	0.917572	0.917719	0.913077	0.91821	0.91347	0.944156	0.889164	0.919977	0.030813	0.118884
cg26831576	3	44665126	44665127	-	ZNF197	TSS1500	shore	0.780213	0.743513	0.762356	0.760885	0.746601	0.734131	0.775523	0.78958	0.773636	0.785562	0.774208	0.809227	0.795162	0.754616	0.786128	0.0315117	0.118884
cg13643138	19	29584196	29584197	+		IGR	island	0.727292	0.725208	0.72897	0.717795	0.712106	0.729628	0.701099	0.70063	0.688984	0.71698	0.695847	0.717118	0.701764	0.7235	0.703203	-0.0202966	0.118888
cg21088514	21	35884376	35884377	-	KCNE1	TSS1500	opensea	0.872039	0.881595	0.866133	0.892028	0.878022	0.885546	0.896337	0.908761	0.905839	0.888624	0.888437	0.902332	0.900556	0.879227	0.898698	0.0194709	0.118888
cg02111951	11	61544854	61544855	+	C11orf9	Body	island	0.323032	0.345249	0.328544	0.363747	0.327912	0.329822	0.282918	0.313427	0.290638	0.294098	0.304318	0.316408	0.324795	0.336384	0.3038	-0.0325841	0.118933
cg25032437	22	51080730	51080731	-		IGR	opensea	0.366524	0.382505	0.377667	0.376895	0.387313	0.371486	0.344481	0.355676	0.341145	0.369325	0.36079	0.362278	0.328781	0.377065	0.351783	-0.0252824	0.118933
cg09860353	2	118419342	118419343	-		IGR	opensea	0.118417	0.123504	0.113783	0.124006	0.127864	0.11888	0.0996542	0.0954176	0.105063	0.102238	0.106097	0.115128	0.115206	0.121076	0.105543	-0.0155323	0.118933
cg18274523	13	67798520	67798521	+	PCDH9	Body	opensea	0.0405748	0.0237517	0.0431297	0.0425895	0.0352267	0.0393509	0.0217042	0.0298253	0.0146296	0.0238042	0.0272956	0.0174008	0.0209834	0.0374372	0.0222347	-0.0152025	0.118933
cg25736882	20	55337434	55337435	+		IGR	opensea	0.845135	0.844284	0.837929	0.852974	0.845073	0.84051	0.855053	0.865728	0.849182	0.867633	0.859108	0.871149	0.855352	0.844317	0.860458	0.0161404	0.118933
cg13603651	13	50199653	50199654	+		IGR	opensea	0.820915	0.832353	0.821915	0.823658	0.811742	0.812945	0.826338	0.84548	0.828871	0.850502	0.852265	0.83767	0.850002	0.820588	0.84159	0.0210019	0.118933
cg23933164	6	32975352	32975353	-	HLA-DOA	Body	shore	0.876624	0.838274	0.877417	0.84893	0.815689	0.854531	0.895616	0.879991	0.895245	0.866342	0.899871	0.906152	0.89763	0.851911	0.89155	0.0396389	0.118933
cg08338463	11	6684040	6684041	+		IGR	opensea	0.875789	0.902244	0.880126	0.899636	0.896916	0.891647	0.91024	0.912345	0.906124	0.911077	0.902352	0.910365	0.909746	0.89106	0.908893	0.017833	0.118959
cg18864691	1	23933764	23933765	+		IGR	opensea	0.831202	0.819557	0.810153	0.805704	0.794847	0.80873	0.836156	0.82395	0.844357	0.840091	0.827227	0.86817	0.848234	0.811699	0.841169	0.0294703	0.118983
cg17710091	1	48154068	48154069	-		IGR	opensea	0.400814	0.414053	0.409217	0.398188	0.403135	0.405743	0.388005	0.388267	0.38681	0.401577	0.395853	0.386773	0.379844	0.405192	0.38959	-0.0156017	0.118996
cg06907708	19	18336077	18336078	-	PDE4C	TSS1500	island	0.0395692	0.0411208	0.0470088	0.0421006	0.0432356	0.045908	0.0361829	0.0331034	0.0294358	0.0350551	0.0329051	0.0364163	0.0298815	0.0431572	0.0332828	-0.00987432	0.118996
cg25877387	X	49965358	49965359	-	AKAP4	TSS1500	opensea	0.906288	0.904756	0.908313	0.903401	0.906669	0.895122	0.924968	0.920288	0.936122	0.910614	0.952159	0.917369	0.930917	0.904091	0.927491	0.0233996	0.119026
cg23263937	7	27192656	27192657	+		IGR	shore	0.0290798	0.0305113	0.0255885	0.0191118	0.0269759	0.0258323	0.00916778	0.0155024	0.0228639	0.0127833	0.010899	0.0146539	0.0150947	0.0261833	0.0144236	-0.0117597	0.119033
cg16195077	18	60667505	60667506	+		IGR	opensea	0.92456	0.918643	0.9227	0.934759	0.920551	0.935367	0.948424	0.941757	0.930332	0.941491	0.940912	0.943612	0.943298	0.926097	0.941404	0.015307	0.119033
cg25113157	12	111537104	111537105	-	CUX2	Body	opensea	0.452024	0.461054	0.451398	0.439243	0.436309	0.438032	0.395214	0.420623	0.420749	0.422813	0.435661	0.433313	0.404772	0.446344	0.419021	-0.0273227	0.119066
cg15232201	8	28741553	28741554	-	INTS9	5'UTR	opensea	0.909556	0.896351	0.905865	0.910952	0.909633	0.90711	0.921733	0.926845	0.920983	0.911822	0.914547	0.92094	0.922802	0.906578	0.919953	0.0133754	0.119087
cg20054939	12	133614314	133614315	-	ZNF84	5'UTR	island	0.0358554	0.0399965	0.0350206	0.0413769	0.033073	0.0345158	0.0251501	0.0171524	0.0159945	0.0262351	0.0272085	0.0294685	0.0286216	0.0366397	0.0242615	-0.0123782	0.119122
cg02177499	8	32952500	32952501	-		IGR	opensea	0.934411	0.9398	0.942314	0.930902	0.936635	0.941397	0.955376	0.946401	0.946186	0.951372	0.943518	0.951594	0.951733	0.937577	0.949454	0.0118778	0.119128
cg24892309	3	52724568	52724569	+	GNL3	Body	opensea	0.94887	0.969758	0.970283	0.965405	0.931661	0.9564	0.983271	0.981125	0.987369	0.967874	0.981263	0.994159	0.98178	0.957063	0.982406	0.0253428	0.119129
cg02364279	16	2132527	2132528	+	TSC2	Body	shore	0.897785	0.897755	0.90568	0.903371	0.907977	0.895207	0.911838	0.922357	0.917111	0.908368	0.907951	0.917565	0.920201	0.901296	0.915056	0.0137602	0.119155
cg23906881	5	977096	977097	-		IGR	opensea	0.824858	0.837242	0.84599	0.833661	0.836473	0.833973	0.846305	0.858557	0.84475	0.850996	0.845226	0.849712	0.855061	0.835366	0.850087	0.0147208	0.119166
cg22506757	1	5919703	5919704	-		IGR	opensea	0.922163	0.92055	0.917203	0.924085	0.931439	0.93135	0.943784	0.945497	0.940699	0.951479	0.923452	0.946796	0.943358	0.924465	0.942152	0.0176872	0.119166
cg14409507	22	44392607	44392608	-		IGR	island	0.901667	0.910627	0.886817	0.899962	0.898952	0.900144	0.87819	0.872546	0.888104	0.885452	0.889831	0.870047	0.887497	0.899695	0.881667	-0.0180282	0.119192
cg13795060	19	10538897	10538898	+	PDE4A	Body	shelf	0.0754748	0.0702014	0.0784862	0.0869515	0.0788265	0.0715306	0.0554141	0.0657929	0.0556102	0.0565421	0.0728102	0.045987	0.063135	0.0769118	0.0593274	-0.0175845	0.119192
cg05732336	5	58904885	58904886	-	PDE4D	Body	opensea	0.388914	0.40065	0.395566	0.401264	0.392145	0.395294	0.404842	0.421991	0.40196	0.41371	0.405169	0.424932	0.419075	0.395639	0.413097	0.0174579	0.119249
cg15099060	10	98337321	98337322	+	TM9SF3	Body	opensea	0.95171	0.93223	0.955279	0.925605	0.947478	0.940287	0.96832	0.967429	0.953409	0.981138	0.950825	0.979927	0.971109	0.942098	0.967451	0.0253528	0.119249
cg16493588	2	25908622	25908623	-		IGR	opensea	0.898217	0.864944	0.886315	0.904796	0.89297	0.888751	0.922896	0.924057	0.902681	0.916648	0.939864	0.91371	0.904168	0.889332	0.917718	0.0283858	0.119249
cg19631762	1	218698561	218698562	-		IGR	opensea	0.302499	0.311186	0.312013	0.295296	0.32855	0.331511	0.278056	0.298909	0.289884	0.298769	0.268525	0.274386	0.289712	0.313509	0.285463	-0.028046	0.119252
cg25157827	22	27546693	27546694	-		IGR	opensea	0.527095	0.541807	0.535315	0.533404	0.511096	0.520619	0.487979	0.496854	0.500356	0.500804	0.524691	0.511255	0.501981	0.528222	0.503417	-0.0248053	0.119252
cg25914394	3	44670368	44670369	+	ZNF197	5'UTR	shelf	0.580072	0.572294	0.558355	0.566609	0.562625	0.54818	0.521439	0.539076	0.542538	0.550106	0.548617	0.546759	0.544464	0.564689	0.541857	-0.0228321	0.119252
cg12610070	10	71211762	71211763	+	TSPAN15	Body	island	0.163416	0.137455	0.138745	0.141811	0.133257	0.145854	0.121254	0.117297	0.12654	0.129307	0.13449	0.119985	0.112308	0.143423	0.123026	-0.0203972	0.119252
cg09641578	15	40734696	40734697	+	BAHD1	5'UTR	island	0.150353	0.143578	0.149063	0.153352	0.136837	0.136066	0.111522	0.135052	0.118223	0.121308	0.13803	0.129901	0.125194	0.144875	0.125604	-0.0192706	0.119252
cg15986392	1	53753259	53753260	-	LRP8	Body	opensea	0.942249	0.926889	0.925908	0.930214	0.926725	0.918227	0.934955	0.943317	0.950574	0.938802	0.947084	0.947421	0.949812	0.928369	0.944566	0.0161978	0.119252
cg03722525	11	67381554	67381555	+		IGR	shore	0.504587	0.513844	0.498095	0.511035	0.489545	0.510744	0.52151	0.522433	0.533837	0.523085	0.527473	0.538844	0.51032	0.504642	0.525357	0.0207159	0.119252
cg14574728	9	110187656	110187657	-		IGR	opensea	0.0669585	0.0705614	0.0790535	0.0653442	0.0629206	0.0619621	0.0434741	0.058339	0.0479409	0.0502565	0.0547908	0.0621782	0.0503768	0.0678	0.0524795	-0.0153206	0.119278
cg13386591	7	138604240	138604241	-	KIAA1549	Body	opensea	0.653394	0.656661	0.637569	0.64677	0.651706	0.645097	0.617789	0.633552	0.632958	0.634646	0.623791	0.643691	0.629284	0.648533	0.630816	-0.017717	0.119446
cg27123691	15	76004985	76004986	+	CSPG4	Body	opensea	0.136181	0.140075	0.135929	0.152167	0.144726	0.140691	0.124694	0.133434	0.120104	0.130026	0.120758	0.133753	0.127719	0.141628	0.127213	-0.0144154	0.119446
cg03017264	22	42829748	42829749	+	NFAM1	TSS1500	opensea	0.885391	0.884969	0.896724	0.885908	0.901663	0.876879	0.918386	0.905723	0.908928	0.899762	0.913129	0.901327	0.900771	0.888589	0.906861	0.0182718	0.119466
cg08451313	19	35975802	35975803	-		IGR	opensea	0.418665	0.429664	0.421211	0.411652	0.410374	0.421687	0.420629	0.437704	0.432614	0.436729	0.441113	0.4411	0.441494	0.418875	0.435912	0.0170364	0.119487
cg16073460	15	84604825	84604826	+	ADAMTSL3	Body	opensea	0.664403	0.768309	0.688197	0.675263	0.690148	0.707993	0.741366	0.747548	0.768019	0.79017	0.800881	0.738241	0.754877	0.699052	0.763015	0.0639624	0.119493
cg04605291	2	27797070	27797071	+		IGR	opensea	0.844983	0.815316	0.806822	0.822971	0.822306	0.816131	0.841376	0.840702	0.839014	0.857672	0.842151	0.841661	0.840917	0.821421	0.843356	0.0219344	0.119513
cg22373112	17	40307717	40307718	+	RAB5C	TSS1500	shore	0.0938045	0.0966038	0.112775	0.100566	0.0923651	0.0995791	0.0873022	0.0807025	0.071211	0.0836494	0.0886525	0.0879125	0.0844177	0.0992822	0.0834068	-0.0158754	0.11952
cg00004963	6	147124996	147124997	+	LOC729176	TSS200	opensea	0.667565	0.705699	0.721964	0.708875	0.711478	0.721559	0.652746	0.687088	0.634165	0.662879	0.690935	0.658327	0.624414	0.70619	0.658651	-0.0475393	0.119522
cg20847701	8	128852582	128852583	+	PVT1	Body	opensea	0.0433918	0.0883274	0.0693163	0.0629535	0.0674729	0.0730807	0.0399173	0.0425599	0.045982	0.0494239	0.0490776	0.0464572	0.0310496	0.0674237	0.0434954	-0.0239284	0.119522
cg16014202	19	45052300	45052301	-	CEACAM22P	Body	opensea	0.47742	0.493638	0.479294	0.497351	0.468616	0.481302	0.460052	0.445451	0.456917	0.449526	0.462285	0.479701	0.460557	0.482937	0.459213	-0.023724	0.119522
cg20434599	10	17051623	17051624	+	CUBN	Body	opensea	0.0411586	0.0684493	0.0581543	0.0494118	0.077342	0.0649267	0.0391854	0.0417328	0.0408071	0.0465134	0.0355548	0.0328534	0.0336311	0.0599071	0.0386112	-0.0212959	0.119522
cg06577293	19	37096715	37096716	+	ZNF382	5'UTR	shore	0.107571	0.116681	0.131005	0.132137	0.12306	0.104108	0.0990209	0.102884	0.0865316	0.0954394	0.0933075	0.107524	0.101816	0.119094	0.0980747	-0.0210189	0.119522
cg10107117	2	45160759	45160760	+		IGR	shore	0.217811	0.21287	0.209597	0.202086	0.219232	0.212491	0.182174	0.205488	0.200165	0.20426	0.185265	0.188139	0.180322	0.212348	0.192259	-0.0200887	0.119522
cg17014927	18	14748040	14748041	-	ANKRD30B	TSS200	island	0.116063	0.130524	0.112623	0.130326	0.123586	0.121508	0.0991864	0.108677	0.0962238	0.116502	0.0963887	0.110652	0.106728	0.122438	0.104908	-0.0175301	0.119522
cg24643587	22	44373460	44373461	+	SAMM50	Body	opensea	0.915523	0.913776	0.928013	0.913167	0.924112	0.921267	0.902335	0.914007	0.905023	0.898832	0.895197	0.898284	0.911312	0.91931	0.90357	-0.0157394	0.119522
cg01781925	11	131292577	131292578	-	NTM	Body	opensea	0.0641499	0.061811	0.0613634	0.0574487	0.0503298	0.0648781	0.0437934	0.0369522	0.0531609	0.0374627	0.0436913	0.0396085	0.055503	0.0599968	0.0443103	-0.0156865	0.119522
cg04702538	17	16318972	16318973	+	TRPV2	1stExon	opensea	0.0945468	0.0964479	0.101126	0.102739	0.0872089	0.090385	0.0816835	0.0814287	0.0775619	0.0749465	0.0784522	0.091466	0.0835855	0.0954089	0.0813035	-0.0141054	0.119522
cg25218716	20	22565228	22565229	-	FOXA2	5'UTR	island	0.0304869	0.0496865	0.0414488	0.0373319	0.0436822	0.0394991	0.0249237	0.0289402	0.0313823	0.0274404	0.0254301	0.0273829	0.0297736	0.0403559	0.0278962	-0.0124597	0.119522
cg18793088	1	201798611	201798612	-	IPO9	Body	island	0.05742	0.0483054	0.0550299	0.0519457	0.0446573	0.0542722	0.0367209	0.0393138	0.0393673	0.0390918	0.0468814	0.034054	0.0433041	0.0519384	0.039819	-0.0121194	0.119522
cg10153927	12	133175402	133175403	-		IGR	shelf	0.0378287	0.042434	0.0450367	0.0389269	0.0339297	0.0437269	0.030827	0.0276505	0.0256383	0.0316135	0.0319419	0.0323036	0.0280477	0.0403138	0.0297175	-0.0105963	0.119522
cg11690979	1	151694320	151694321	+	C1orf230	Body	shore	0.0392006	0.0470069	0.0468842	0.0468884	0.0482303	0.0463418	0.0377249	0.036497	0.038369	0.032659	0.038131	0.0350464	0.0325297	0.0457587	0.035851	-0.00990772	0.119522
cg17448109	1	145670590	145670591	+	RNF115	Body	opensea	0.822858	0.837678	0.829613	0.830988	0.82615	0.837462	0.845145	0.842204	0.845145	0.841639	0.841879	0.850348	0.838733	0.830792	0.843585	0.0127932	0.119522
cg14584565	15	90068496	90068497	-	LOC283761	TSS1500	opensea	0.951808	0.94672	0.951455	0.947732	0.954139	0.94389	0.961026	0.962509	0.968095	0.953689	0.963949	0.956625	0.969356	0.949291	0.962178	0.0128879	0.119522
cg14136893	17	872770	872771	-	NXN	Body	opensea	0.91185	0.913771	0.915782	0.924588	0.920707	0.925685	0.941777	0.934379	0.938303	0.92642	0.932622	0.934376	0.924975	0.91873	0.933265	0.0145341	0.119522
cg12090395	11	26309578	26309579	-		IGR	opensea	0.933681	0.950579	0.931638	0.937585	0.937936	0.944211	0.952773	0.953493	0.966164	0.950069	0.947106	0.956624	0.962025	0.939272	0.955465	0.0161931	0.119522
cg06155110	9	132379386	132379387	+	C9orf50	Body	shelf	0.858027	0.869925	0.868435	0.867367	0.87579	0.854988	0.892714	0.878777	0.884598	0.876641	0.880033	0.875645	0.885855	0.865755	0.882037	0.0162823	0.119522
cg14032734	9	134398694	134398695	-	POMT1	3'UTR	opensea	0.867774	0.885466	0.892602	0.873134	0.878794	0.895897	0.904713	0.902663	0.899266	0.896071	0.906109	0.896333	0.898854	0.882278	0.900573	0.0182951	0.119522
cg02455471	5	77146197	77146198	+		IGR	shore	0.931929	0.932327	0.940661	0.94678	0.933108	0.932272	0.958569	0.960436	0.956655	0.93686	0.947632	0.957564	0.964707	0.93618	0.954632	0.0184522	0.119522
cg25072336	17	43306802	43306803	-	FMNL1	Body	opensea	0.682266	0.704721	0.702031	0.706381	0.695018	0.686203	0.716257	0.723976	0.706657	0.714594	0.713647	0.709934	0.730908	0.696103	0.716568	0.0204642	0.119522
cg05892902	X	77224717	77224718	-	ATP7A	5'UTR	opensea	0.77798	0.758263	0.77973	0.759516	0.769219	0.762923	0.782118	0.795847	0.784211	0.789127	0.774916	0.802169	0.80436	0.767938	0.790393	0.0224542	0.119522
cg12395919	17	57787151	57787152	+	TMEM49	5'UTR	shelf	0.936846	0.943488	0.934703	0.953704	0.940718	0.914879	0.949141	0.97057	0.959745	0.955339	0.958416	0.961388	0.97759	0.93739	0.961741	0.0243516	0.119522
cg05209898	11	111456168	111456169	+		IGR	opensea	0.718424	0.699005	0.715459	0.698869	0.706042	0.730731	0.731172	0.740916	0.72838	0.750971	0.755751	0.73486	0.722958	0.711422	0.737858	0.0264365	0.119522
cg26445008	2	44150174	44150175	+	LRPPRC	Body	opensea	0.911455	0.92357	0.919394	0.889963	0.887306	0.894282	0.921962	0.923191	0.924257	0.943155	0.947401	0.939763	0.928786	0.904328	0.932645	0.0283169	0.119522
cg16295676	10	124766619	124766620	+	IKZF5	5'UTR	shore	0.873584	0.868196	0.853842	0.877824	0.854363	0.875652	0.898547	0.905271	0.935141	0.872155	0.920553	0.884015	0.911547	0.867244	0.90389	0.0366463	0.119522
cg02139623	22	23178769	23178770	-		IGR	opensea	0.640172	0.647533	0.657694	0.599039	0.612197	0.63772	0.681487	0.651032	0.68673	0.670186	0.7129	0.693485	0.654418	0.632392	0.678606	0.0462132	0.119522
cg10090926	18	73536013	73536014	+		IGR	opensea	0.669344	0.697589	0.675741	0.706453	0.644602	0.712541	0.72308	0.755145	0.718483	0.724386	0.726445	0.711329	0.76378	0.684378	0.731807	0.0474284	0.119522
cg07928156	X	102862813	102862814	-	TCEAL3	TSS200	island	0.0565087	0.0566069	0.0510739	0.0483684	0.0530999	0.0518936	0.0364755	0.0418114	0.0493373	0.0390639	0.0394719	0.0427049	0.0284415	0.0529252	0.0396152	-0.0133101	0.119531
cg15489979	20	30062970	30062971	-	REM1	TSS200	island	0.0698232	0.080654	0.0798926	0.0917858	0.0783117	0.076132	0.0636048	0.0724947	0.0636771	0.058378	0.0678298	0.0648758	0.0646818	0.0794332	0.0650774	-0.0143558	0.119549
cg03585323	19	2244196	2244197	-	SF3A2	Body	shelf	0.942384	0.945235	0.952498	0.938925	0.942771	0.937759	0.954264	0.962082	0.960577	0.951608	0.958202	0.968482	0.950013	0.943262	0.95789	0.0146274	0.119549
cg12776754	13	72246001	72246002	-	DACH1	Body	shelf	0.936729	0.931759	0.9227	0.93208	0.935536	0.927588	0.932982	0.955298	0.952155	0.951497	0.959383	0.943891	0.943307	0.931065	0.948359	0.0172935	0.119549
cg13681195	8	134276859	134276860	+	NDRG1	Body	opensea	0.879518	0.875649	0.887642	0.870196	0.884242	0.876136	0.893453	0.899347	0.900803	0.889787	0.89174	0.884578	0.905509	0.878897	0.895031	0.0161338	0.11957
cg16681977	1	11332969	11332970	+	UBIAD1	TSS1500	shore	0.2005	0.206671	0.200936	0.211289	0.217375	0.204562	0.185132	0.204359	0.192615	0.19099	0.187849	0.192453	0.186207	0.206889	0.191372	-0.0155167	0.119573
cg04902443	2	26401598	26401599	-	GAREML	Body	shore	0.204435	0.215539	0.211733	0.210256	0.198219	0.194359	0.193482	0.186515	0.191713	0.19474	0.184866	0.169567	0.169831	0.205757	0.184388	-0.0213689	0.11958
cg26828353	20	38503324	38503325	-		IGR	opensea	0.058635	0.0677146	0.0632023	0.0610208	0.0642122	0.0656579	0.0527396	0.051017	0.0484683	0.0550204	0.0496959	0.0405415	0.0584765	0.0634071	0.0508513	-0.0125558	0.119589
cg27449030	2	25042343	25042344	-	ADCY3	3'UTR	opensea	0.871888	0.874994	0.864517	0.879393	0.860036	0.868517	0.87555	0.893659	0.883732	0.889576	0.895688	0.879878	0.898913	0.869891	0.888142	0.0182516	0.119592
cg13058062	5	87678144	87678145	+	TMEM161B-AS1	Body	opensea	0.921246	0.920507	0.939482	0.920875	0.945367	0.92213	0.948914	0.955115	0.946497	0.94256	0.947665	0.945713	0.94191	0.928268	0.946911	0.0186428	0.119598
cg09040317	5	159933234	159933235	+		IGR	opensea	0.656738	0.658375	0.659878	0.649346	0.639886	0.647525	0.660335	0.678477	0.677173	0.666006	0.668798	0.683673	0.662287	0.651958	0.670964	0.0190061	0.119638
cg22896055	X	73011427	73011428	+	TSIX	TSS1500	opensea	0.683213	0.705686	0.71068	0.715501	0.680856	0.733019	0.673357	0.689459	0.660241	0.655373	0.659331	0.665211	0.684783	0.704826	0.669679	-0.0351467	0.11965
cg25847466	14	74255417	74255418	-	ELMSAN1	TSS1500	shore	0.868311	0.86389	0.859842	0.857082	0.876966	0.874494	0.818307	0.849029	0.813216	0.8634	0.846068	0.807612	0.827242	0.866764	0.832125	-0.0346392	0.11965
cg00216504	7	91763516	91763517	-	CYP51A1	5'UTR	island	0.114827	0.135486	0.142563	0.119695	0.137904	0.10784	0.112471	0.0855043	0.0919469	0.103663	0.0923238	0.114654	0.0940634	0.126386	0.0992323	-0.0271532	0.11965
cg05161529	17	29704528	29704529	+	NF1	3'UTR	opensea	0.96061	0.951673	0.953348	0.952894	0.9647	0.956466	0.971253	0.978487	0.983662	0.966202	0.962558	0.968229	0.983986	0.956615	0.973482	0.0168672	0.11965
cg22231909	4	86582384	86582385	-	ARHGAP24	Body	opensea	0.961211	0.936099	0.958142	0.961236	0.948995	0.947501	0.971317	0.976206	0.973877	0.961254	0.972165	0.983833	0.963904	0.952197	0.971794	0.0195964	0.11965
cg17073169	3	110533292	110533293	+		IGR	opensea	0.815419	0.813153	0.806299	0.803454	0.822729	0.827372	0.824053	0.850251	0.831756	0.843721	0.828544	0.854358	0.832607	0.814738	0.837899	0.023161	0.11965
cg25387811	19	19545309	19545310	-	MIR640	TSS1500	opensea	0.908708	0.952214	0.947651	0.903773	0.951236	0.93209	0.974933	0.960323	0.978543	0.962036	0.951194	0.970371	0.971961	0.932612	0.967052	0.0344396	0.11965
cg11346550	5	96149902	96149903	+	ERAP1	TSS200	opensea	0.489306	0.521707	0.519451	0.506158	0.512887	0.54003	0.481072	0.493084	0.497981	0.481651	0.478241	0.487795	0.493427	0.514923	0.487607	-0.0273161	0.11966
cg18630644	6	4079528	4079529	+	C6orf201	1stExon	shore	0.400742	0.428342	0.438821	0.403249	0.426047	0.430768	0.408146	0.390134	0.393599	0.401082	0.39262	0.394632	0.394791	0.421328	0.396429	-0.0248992	0.11966
cg12303909	9	115011205	115011206	-	PTBP3	Body	opensea	0.0464453	0.0443364	0.0541268	0.0474777	0.0418788	0.0347132	0.0181496	0.0345702	0.0287209	0.0203032	0.0197123	0.0407117	0.0288355	0.0448297	0.0272862	-0.0175435	0.11966
cg01251444	7	99933543	99933544	+	PILRB	TSS200	island	0.043126	0.0510373	0.0487444	0.0529829	0.055374	0.0452819	0.040028	0.0403857	0.0349258	0.0391461	0.0417854	0.0367236	0.0367761	0.0494244	0.0385387	-0.0108857	0.119672
cg27639569	7	27936355	27936356	-	JAZF1	Body	opensea	0.969036	0.973562	0.971451	0.973659	0.960083	0.967447	0.984755	0.975903	0.982356	0.975977	0.981115	0.986603	0.986123	0.969206	0.981833	0.0126271	0.119672
cg03301213	1	109817136	109817137	+	CELSR2	3'UTR	opensea	0.826412	0.848469	0.842422	0.853283	0.856437	0.848276	0.869164	0.883149	0.856095	0.874854	0.863431	0.880636	0.857868	0.845883	0.869314	0.0234307	0.119672
cg18864604	11	47891694	47891695	+		IGR	opensea	0.104113	0.120863	0.113443	0.0836229	0.0896319	0.110591	0.0600497	0.0833345	0.0868433	0.0790914	0.0807651	0.0827908	0.0756519	0.103711	0.078361	-0.0253498	0.119712
cg01602068	11	70741376	70741377	-	SHANK2	Body	opensea	0.874224	0.889303	0.87077	0.880017	0.867128	0.89031	0.891814	0.897456	0.902162	0.891808	0.894254	0.891231	0.903264	0.878625	0.895999	0.0173732	0.119712
cg13180105	13	19968841	19968842	-		IGR	shelf	0.895441	0.887261	0.866522	0.905258	0.882082	0.880048	0.841709	0.857192	0.845474	0.865214	0.866223	0.869405	0.870036	0.886102	0.859322	-0.0267799	0.119726
cg11931558	7	11013742	11013743	-	PHF14	1stExon	island	0.0497226	0.0529826	0.0463876	0.0438717	0.0582562	0.0552999	0.0421693	0.0264354	0.0348624	0.0463028	0.0374418	0.0335984	0.0265017	0.0510868	0.0353303	-0.0157565	0.119726
cg07959973	5	139940016	139940017	+	APBB3	Body	shelf	0.939823	0.955661	0.950902	0.944681	0.948162	0.955249	0.968284	0.956884	0.96339	0.96287	0.963491	0.961686	0.958098	0.94908	0.9621	0.0130204	0.119726
cg05415767	2	45840877	45840878	-		IGR	shelf	0.940555	0.930826	0.938907	0.938209	0.93784	0.930169	0.954716	0.943658	0.953916	0.939422	0.950394	0.950407	0.953214	0.936084	0.94939	0.0133053	0.119734
cg03659281	10	134936924	134936925	-	ADGRA1	Body	shore	0.657876	0.700949	0.696321	0.671243	0.680046	0.688337	0.708271	0.709336	0.710155	0.697423	0.714414	0.704011	0.709958	0.682462	0.707653	0.0251906	0.119734
cg19756196	6	1417309	1417310	-		IGR	opensea	0.777167	0.769789	0.764961	0.770559	0.765156	0.767963	0.734073	0.755691	0.734377	0.762969	0.75567	0.755214	0.733532	0.769266	0.747361	-0.021905	0.119757
cg21622831	22	25972277	25972278	+	ADRBK2	Body	opensea	0.896052	0.909666	0.911488	0.901399	0.904224	0.910304	0.919989	0.929265	0.9195	0.917997	0.917516	0.92202	0.911458	0.905522	0.919678	0.0141559	0.119757
cg09333063	3	13724086	13724087	+	LINC00620	Body	opensea	0.831771	0.8309	0.838012	0.841497	0.836385	0.832949	0.857428	0.853668	0.845586	0.846984	0.837207	0.855035	0.85133	0.835253	0.849605	0.0143528	0.119757
cg16920238	17	80076378	80076379	-	CCDC57	Body	opensea	0.892149	0.894022	0.889309	0.874022	0.901265	0.888038	0.903635	0.906636	0.914325	0.906181	0.901165	0.902811	0.907251	0.889801	0.906001	0.0161997	0.119757
cg04794268	8	145690383	145690384	+	KIFC2	TSS1500	shore	0.529215	0.546874	0.550113	0.53524	0.55376	0.527003	0.510088	0.532049	0.504576	0.524802	0.522672	0.516809	0.505905	0.540367	0.5167	-0.0236671	0.119761
cg07737503	19	1132895	1132896	+	SBNO2	Body	opensea	0.277943	0.279094	0.287911	0.269942	0.276431	0.284488	0.254508	0.262356	0.252078	0.273748	0.271144	0.253812	0.263917	0.279302	0.261652	-0.0176495	0.119761
cg13739938	8	30401046	30401047	-	RBPMS	Body	opensea	0.0585216	0.107445	0.079097	0.0875952	0.10308	0.0948424	0.0551544	0.0600032	0.0441737	0.0790133	0.0542285	0.0504195	0.0596026	0.0884302	0.0575136	-0.0309166	0.119767
cg03942855	1	110210925	110210926	-	GSTM2	Body	island	0.125102	0.145797	0.14562	0.133354	0.13277	0.136189	0.115824	0.115016	0.11128	0.120852	0.113111	0.135542	0.110511	0.136472	0.117448	-0.019024	0.11979
cg14124788	12	100379004	100379005	-	ANKS1B	TSS1500	shore	0.040863	0.0497523	0.0404044	0.0541338	0.0497	0.0406375	0.0296298	0.0327403	0.0306516	0.033525	0.034835	0.0246077	0.0400821	0.0459152	0.0322959	-0.0136192	0.11979
cg00244679	11	71036280	71036281	+		IGR	opensea	0.853828	0.848706	0.844173	0.860112	0.840868	0.841379	0.858863	0.874856	0.855649	0.86601	0.864577	0.874284	0.863229	0.848178	0.865353	0.0171749	0.11979
cg22068570	20	20002133	20002134	+	NAA20	Body	shelf	0.895201	0.883653	0.884986	0.873849	0.893154	0.888666	0.853983	0.880448	0.874071	0.872079	0.863409	0.86798	0.863338	0.886585	0.867901	-0.0186835	0.119828
cg12422228	3	107804925	107804926	+	CD47	Body	opensea	0.898	0.897777	0.875334	0.910012	0.903065	0.888709	0.870719	0.868954	0.869798	0.868651	0.86949	0.891155	0.851964	0.895483	0.870104	-0.0253783	0.119844
cg03609960	12	99288805	99288806	+	ANKS1B	Body	island	0.0519736	0.0490377	0.0633996	0.0537937	0.0598112	0.0557241	0.0501988	0.042662	0.0360467	0.0454938	0.0429514	0.0436339	0.0380228	0.0556233	0.0427156	-0.0129077	0.11987
cg22884541	7	97841864	97841865	+	BHLHA15	1stExon	island	0.922562	0.926145	0.93001	0.926636	0.942544	0.931977	0.949436	0.951388	0.953438	0.936234	0.944367	0.941835	0.94224	0.929979	0.945562	0.0155834	0.11987
cg16120883	12	133403096	133403097	+	GOLGA3	5'UTR	shore	0.948268	0.918848	0.930343	0.932695	0.924231	0.922569	0.939331	0.96184	0.940094	0.965099	0.950212	0.968597	0.951819	0.929492	0.953856	0.0243634	0.11987
cg07215947	7	141285092	141285093	-	AGK	Body	opensea	0.589898	0.621365	0.594224	0.62162	0.580949	0.593686	0.548234	0.576177	0.569651	0.559281	0.580244	0.561073	0.584537	0.60029	0.568457	-0.0318336	0.119879
cg09610179	2	101258453	101258454	+		IGR	opensea	0.944904	0.943551	0.949336	0.945506	0.953351	0.948542	0.943459	0.934284	0.929908	0.939132	0.928447	0.937938	0.9326	0.947532	0.93511	-0.0124221	0.119879
cg01530349	7	7540559	7540560	-	COL28A1	Body	opensea	0.948196	0.954919	0.93849	0.943413	0.93734	0.940559	0.950135	0.955963	0.961762	0.961508	0.954196	0.968897	0.962653	0.94382	0.959302	0.0154822	0.119879
cg09696355	16	67451643	67451644	+	ZDHHC1	TSS1500	shore	0.866883	0.837792	0.882439	0.84821	0.841335	0.883453	0.838859	0.834964	0.815488	0.809019	0.830408	0.787184	0.82387	0.860019	0.81997	-0.0400485	0.119883
cg15125762	1	6191870	6191871	-	CHD5	Body	shelf	0.713548	0.72719	0.715691	0.718234	0.700564	0.715956	0.687627	0.701626	0.698205	0.690214	0.696098	0.682298	0.709786	0.715197	0.695122	-0.0200749	0.119883
cg06545268	8	9756974	9756975	+		IGR	island	0.0857277	0.067602	0.0848929	0.0883274	0.0773971	0.0820052	0.0706332	0.0657806	0.052723	0.0678389	0.0683162	0.0672143	0.0535793	0.0809921	0.0637265	-0.0172656	0.119883
cg25229467	11	223351	223352	-	SIRT3	Body	opensea	0.753227	0.752934	0.767172	0.756607	0.767232	0.744709	0.738409	0.749212	0.73226	0.737723	0.740757	0.745598	0.734746	0.75698	0.739815	-0.0171652	0.119883
cg02497126	9	22446471	22446472	-	DMRTA1	TSS1500	shore	0.296869	0.301655	0.310895	0.298864	0.299843	0.301962	0.288978	0.290162	0.273386	0.29334	0.284159	0.292756	0.285732	0.301682	0.28693	-0.0147511	0.119883
cg05804948	19	30717217	30717218	-		IGR	island	0.0727145	0.0616256	0.0622871	0.0699326	0.0577391	0.0564504	0.039504	0.0540212	0.0494653	0.0451049	0.050121	0.0489644	0.0552673	0.0634582	0.0489211	-0.0145371	0.119883
cg08952632	20	33884097	33884098	+		IGR	shelf	0.206408	0.203347	0.193059	0.194523	0.193656	0.193547	0.174015	0.178166	0.185312	0.191031	0.186726	0.180851	0.185462	0.197423	0.18308	-0.014343	0.119883
cg09641854	5	142398902	142398903	-	ARHGAP26	Body	opensea	0.971776	0.965185	0.971326	0.964599	0.966362	0.968679	0.984538	0.976212	0.979467	0.977483	0.972511	0.985402	0.979824	0.967988	0.979348	0.0113604	0.119883
cg02292788	2	172413979	172413980	-	CYBRD1	3'UTR	opensea	0.919059	0.930696	0.926614	0.93655	0.927445	0.926177	0.93967	0.947878	0.939221	0.942131	0.954221	0.943143	0.933677	0.927757	0.942849	0.0150921	0.119883
cg12271433	1	144995682	144995683	+	PDE4DIP	Body	opensea	0.911588	0.903034	0.907603	0.906309	0.897538	0.90948	0.917036	0.920303	0.913985	0.918197	0.916626	0.922886	0.914002	0.905925	0.917576	0.0116511	0.119887
cg08060884	1	177906656	177906657	+	SEC16B	ExonBnd	opensea	0.818662	0.811438	0.80671	0.818434	0.808317	0.814301	0.836532	0.826373	0.817492	0.842287	0.847498	0.825324	0.829282	0.812977	0.832113	0.0191354	0.119887
cg02115117	2	24398668	24398669	+	C2orf84	Body	island	0.833651	0.804278	0.826925	0.824263	0.81758	0.821449	0.843133	0.850898	0.859968	0.832511	0.83818	0.832645	0.846416	0.821358	0.843393	0.0220354	0.119887
cg07474359	10	124049781	124049782	+	BTBD16	Body	opensea	0.964056	0.958084	0.960223	0.96695	0.964058	0.966071	0.972217	0.976078	0.97263	0.972485	0.971943	0.972969	0.971186	0.96324	0.972787	0.00954638	0.119889
cg13703134	1	222014488	222014489	+	LOC101929771	TSS1500	opensea	0.923807	0.933127	0.928332	0.925121	0.935668	0.92752	0.935891	0.946306	0.945878	0.941919	0.934365	0.940648	0.945964	0.928929	0.941567	0.012638	0.119889
cg23911330	17	79546953	79546954	+	NPLOC4	Body	opensea	0.884324	0.857226	0.861056	0.86536	0.87569	0.869593	0.883199	0.891446	0.903154	0.884353	0.884694	0.881705	0.890266	0.868875	0.888402	0.0195275	0.119889
cg24346776	1	147737024	147737025	-		IGR	island	0.0473569	0.0510393	0.0523292	0.052553	0.028436	0.0357979	0.0126599	0.0301903	0.0184844	0.0235938	0.0344889	0.0286957	0.0264119	0.0445854	0.0249321	-0.0196532	0.119908
cg22906446	12	52673145	52673146	+		IGR	opensea	0.609395	0.611838	0.605626	0.608881	0.612945	0.602306	0.590154	0.595925	0.58132	0.606631	0.588144	0.594913	0.594992	0.608499	0.593154	-0.0153444	0.119908
cg02473600	2	128173750	128173751	-		IGR	island	0.0260138	0.0256523	0.0246858	0.0246836	0.0236953	0.0291481	0.0183388	0.0149288	0.0193076	0.0158015	0.0184873	0.0149617	0.0160845	0.0256465	0.0168443	-0.00880216	0.119908
cg17452880	12	106460837	106460838	-	NUAK1	Body	island	0.954128	0.950689	0.948789	0.95073	0.942181	0.951794	0.963904	0.952286	0.962322	0.962533	0.962692	0.960831	0.965849	0.949718	0.961488	0.0117696	0.119908
cg11885191	9	35924891	35924892	+		IGR	opensea	0.895444	0.900493	0.890772	0.901304	0.904215	0.884323	0.909143	0.910863	0.903695	0.913601	0.910769	0.910347	0.9113	0.896092	0.90996	0.0138678	0.119908
cg16403125	17	75184303	75184304	-	SEC14L1	Body	opensea	0.919687	0.911505	0.930838	0.916583	0.917536	0.912007	0.94308	0.940381	0.928378	0.934987	0.926781	0.927423	0.938831	0.918026	0.934266	0.0162399	0.119908
cg23310143	11	11376244	11376245	-	CSNK2A1P	TSS1500	opensea	0.863224	0.886893	0.879708	0.85159	0.851556	0.86965	0.886889	0.882148	0.895561	0.883321	0.896528	0.905012	0.895725	0.867103	0.892169	0.0250659	0.119908
cg02139338	10	134108333	134108334	+	STK32C	Body	opensea	0.403152	0.406787	0.414742	0.423956	0.417791	0.401905	0.388006	0.395715	0.374066	0.386508	0.409342	0.388085	0.381705	0.411389	0.389061	-0.0223276	0.119984
cg14503529	4	144324486	144324487	-	GAB1	Body	opensea	0.0399377	0.0511226	0.0446318	0.0403813	0.0397127	0.0446207	0.029872	0.0275162	0.0270241	0.0375019	0.0377836	0.0257947	0.0309151	0.0434011	0.0309154	-0.0124858	0.120012
cg12427906	2	121018421	121018422	+	RALB	5'UTR	opensea	0.0419224	0.0484468	0.0411684	0.0479902	0.0426344	0.047386	0.028768	0.037341	0.0318609	0.0400365	0.0341981	0.0319673	0.0346484	0.0449247	0.0341172	-0.0108075	0.120012
cg26269295	7	84122234	84122235	-		IGR	opensea	0.948785	0.952725	0.954276	0.965013	0.950168	0.95002	0.972251	0.967155	0.968172	0.957725	0.966039	0.96676	0.973754	0.953498	0.967408	0.0139099	0.120012
cg10809309	3	42555433	42555434	-	VIPR1	5'UTR	opensea	0.902426	0.88652	0.876157	0.889127	0.900518	0.875933	0.899481	0.907804	0.915044	0.906787	0.903398	0.913448	0.910143	0.888447	0.908015	0.0195685	0.120012
cg25325811	6	29984289	29984290	-	NCRNA00171	Body	opensea	0.924489	0.938002	0.939676	0.917181	0.934538	0.923643	0.949951	0.953686	0.947594	0.954494	0.951385	0.965599	0.932488	0.929588	0.950743	0.0211543	0.120012
cg23630430	1	228509650	228509651	-	OBSCN	Body	island	0.599456	0.602346	0.626207	0.620138	0.596375	0.621526	0.65243	0.652968	0.625662	0.627102	0.662888	0.628305	0.638589	0.611008	0.641135	0.0301267	0.120012
cg24050109	1	6501240	6501241	+	ESPN	Body	shore	0.889488	0.860611	0.881498	0.876923	0.888281	0.871754	0.903734	0.898623	0.90006	0.902468	0.893335	0.909696	0.884974	0.878093	0.898984	0.0208917	0.120019
cg23290585	11	76006591	76006592	-		IGR	opensea	0.796211	0.812754	0.785246	0.79866	0.8503	0.86099	0.739949	0.774246	0.781135	0.79549	0.718611	0.735296	0.708957	0.81736	0.750526	-0.0668337	0.120021
cg15765015	12	129098564	129098565	+	TMEM132C	Body	opensea	0.696482	0.732083	0.698262	0.732153	0.714257	0.753033	0.755447	0.765574	0.767419	0.752106	0.740387	0.74946	0.76029	0.721045	0.755812	0.0347667	0.120021
cg15529621	2	16847233	16847234	+	FAM49A	TSS200	opensea	0.080667	0.0897062	0.076412	0.0874833	0.0842883	0.0841089	0.0691379	0.0614902	0.0624498	0.0757185	0.0723154	0.0767958	0.0542796	0.0837776	0.0674553	-0.0163223	0.120025
cg08861127	11	44587057	44587058	-	CD82	TSS200	island	0.023517	0.0210768	0.0192671	0.0276545	0.0249746	0.0200945	0.0153249	0.00968258	0.0113442	0.0127724	0.00827431	0.0130846	0.0171998	0.0227641	0.0125261	-0.010238	0.120025
cg25175509	3	110971549	110971550	+		IGR	opensea	0.889508	0.905322	0.897293	0.918358	0.902737	0.899477	0.92794	0.933026	0.918849	0.920851	0.91106	0.92147	0.94737	0.902116	0.925795	0.0236793	0.120025
cg01295846	4	13784347	13784348	-	LINC01182	Body	opensea	0.830974	0.806788	0.838953	0.830114	0.835031	0.812071	0.886083	0.878027	0.884417	0.840932	0.829412	0.905403	0.871058	0.825655	0.870762	0.0451068	0.120025
cg10023250	10	125394029	125394030	-		IGR	opensea	0.862715	0.886249	0.870192	0.889305	0.887594	0.866736	0.894083	0.904752	0.903797	0.885707	0.900411	0.895221	0.9039	0.877132	0.898267	0.0211355	0.12003
cg26839235	1	62676679	62676680	+	L1TD1	Body	opensea	0.534262	0.52753	0.511976	0.537473	0.545524	0.528548	0.558751	0.549351	0.554487	0.556411	0.56992	0.550458	0.538004	0.530886	0.553912	0.0230262	0.12003
cg04021363	7	55393220	55393221	+		IGR	opensea	0.471858	0.503621	0.496681	0.49782	0.491722	0.507794	0.530018	0.522468	0.505005	0.527428	0.530857	0.513253	0.509739	0.494916	0.519824	0.0249082	0.12003
cg02578800	8	141100498	141100499	+	TRAPPC9	Body	opensea	0.4044	0.424983	0.43555	0.425357	0.440777	0.404149	0.458887	0.456881	0.443679	0.437792	0.475333	0.448791	0.444515	0.422536	0.452268	0.0297325	0.12003
cg03270063	14	80050875	80050876	+	NRXN3	Body	opensea	0.853515	0.864445	0.848879	0.844845	0.837487	0.860875	0.828299	0.821377	0.828813	0.843509	0.833107	0.823054	0.840429	0.851675	0.831227	-0.0204475	0.120038
cg16323034	6	37533807	37533808	-		IGR	opensea	0.092303	0.103175	0.103498	0.0877878	0.0895758	0.105873	0.0843711	0.0752334	0.0866241	0.0822032	0.0772295	0.0839515	0.0842887	0.0970354	0.0819859	-0.0150495	0.120038
cg06766427	17	12877546	12877547	+	RICH2	Body	island	0.0837325	0.0844015	0.0856964	0.0836242	0.0929397	0.0792297	0.0771249	0.0688198	0.0726036	0.0709747	0.080237	0.0696197	0.0636752	0.0849373	0.071865	-0.0130723	0.120038
cg02294312	19	15281357	15281358	-	NOTCH3	Body	island	0.784956	0.787944	0.775674	0.788593	0.780585	0.783299	0.794486	0.792414	0.793874	0.792936	0.796829	0.793588	0.794794	0.783508	0.794132	0.0106231	0.120038
cg12131063	1	230260177	230260178	-	GALNT2	Body	opensea	0.961671	0.959246	0.973192	0.970247	0.967024	0.966071	0.979582	0.987316	0.978947	0.973427	0.974796	0.987272	0.977616	0.966242	0.979851	0.013609	0.120038
cg21245844	4	186734417	186734418	-	SORBS2	TSS1500	opensea	0.907104	0.900932	0.908729	0.927893	0.923005	0.899405	0.931426	0.952746	0.923287	0.940659	0.935038	0.923767	0.951966	0.911178	0.936984	0.0258061	0.120038
cg20852364	3	30301024	30301025	-		IGR	opensea	0.963484	0.954891	0.958627	0.964013	0.958934	0.96827	0.976529	0.975034	0.969775	0.976494	0.971724	0.978767	0.966781	0.96137	0.973586	0.0122164	0.120042
cg16994828	4	15941673	15941674	+	FGFBP1	TSS1500	opensea	0.861411	0.869079	0.871133	0.868143	0.871376	0.877807	0.889856	0.892303	0.88315	0.891686	0.891789	0.868452	0.892001	0.869825	0.887034	0.017209	0.120053
cg03469805	14	105330648	105330649	+	KIAA0284	TSS1500	island	0.0879545	0.0827159	0.0938582	0.0781527	0.0881409	0.0766021	0.0714311	0.0668748	0.0708626	0.0691131	0.0796649	0.0667136	0.0706924	0.0845707	0.0707647	-0.013806	0.120084
cg02922776	1	212420632	212420633	-		IGR	opensea	0.031076	0.0371508	0.0375278	0.0249654	0.0269931	0.0319406	0.012013	0.0201881	0.0228743	0.0151077	0.0212519	0.0122242	0.024813	0.031609	0.0183532	-0.0132558	0.120084
cg14354881	17	2851029	2851030	-	RAP1GAP2	Body	opensea	0.897712	0.897438	0.905394	0.879218	0.912725	0.894384	0.913893	0.927877	0.923247	0.921567	0.907586	0.915258	0.917332	0.897812	0.918109	0.0202972	0.120084
cg14498004	11	76368078	76368079	+		IGR	opensea	0.567809	0.591659	0.579148	0.577857	0.57066	0.576986	0.602169	0.590574	0.584024	0.615723	0.613451	0.593784	0.599595	0.577353	0.599903	0.0225497	0.120132
cg25261468	7	20344387	20344388	-	LOC101927769	Body	opensea	0.854943	0.836175	0.838643	0.859125	0.855074	0.824618	0.88031	0.872406	0.849692	0.887907	0.868616	0.869644	0.890904	0.844763	0.874211	0.0294484	0.120132
cg10719402	10	5659980	5659981	+		IGR	opensea	0.881279	0.891661	0.893748	0.88627	0.870715	0.906063	0.901118	0.923168	0.906686	0.91225	0.919139	0.903827	0.90706	0.888289	0.910464	0.0221747	0.120138
cg04465928	1	177980132	177980133	+	LOC730102	Body	opensea	0.170256	0.187707	0.17317	0.174761	0.156838	0.178698	0.149993	0.135378	0.124812	0.171491	0.154232	0.140395	0.144073	0.173572	0.145768	-0.027804	0.120176
cg24740325	12	125589550	125589551	+	AACS	Body	opensea	0.91842	0.935066	0.926086	0.93434	0.938144	0.930948	0.950486	0.945816	0.953719	0.937087	0.944651	0.945508	0.942276	0.930501	0.945649	0.0151484	0.120176
cg10722637	19	344973	344974	+	MIER2	TSS200	shore	0.0394228	0.0420663	0.0487289	0.0444578	0.0304719	0.0489943	0.025008	0.0296102	0.0193693	0.0313863	0.0226498	0.0300338	0.0345277	0.042357	0.0275121	-0.0148449	0.120184
cg21701445	20	326934	326935	+	NRSN2	TSS1500	shore	0.904754	0.907204	0.904051	0.893149	0.899803	0.898412	0.90988	0.920013	0.916992	0.925008	0.904962	0.918676	0.929743	0.901229	0.917896	0.0166676	0.120184
cg06342969	10	112704961	112704962	+	SHOC2	5'UTR	opensea	0.133064	0.16226	0.160062	0.163481	0.254176	0.251287	0.109608	0.12609	0.124066	0.137409	0.0791241	0.0881493	0.0841188	0.187388	0.106938	-0.0804505	0.120195
cg05206789	4	87894298	87894299	-	AFF1	Body	opensea	0.309978	0.28351	0.283871	0.282452	0.365159	0.354968	0.230866	0.267619	0.281408	0.269079	0.191836	0.224659	0.222756	0.313323	0.241175	-0.0721485	0.120195
cg25524245	6	105674581	105674582	+		IGR	opensea	0.328364	0.342003	0.341256	0.313053	0.319754	0.292553	0.252138	0.281119	0.264787	0.296055	0.309506	0.270027	0.297222	0.32283	0.281551	-0.0412795	0.120195
cg06946056	16	23182976	23182977	-		IGR	opensea	0.824737	0.800216	0.799189	0.821743	0.793678	0.784593	0.749925	0.785095	0.748287	0.776014	0.778512	0.784749	0.773497	0.804026	0.770869	-0.0331574	0.120195
cg00091098	3	71100993	71100994	+	FOXP1	Body	opensea	0.593382	0.590205	0.597695	0.589927	0.569738	0.586723	0.532138	0.575538	0.568649	0.540336	0.571855	0.563665	0.557535	0.587945	0.558531	-0.0294138	0.120195
cg16507137	19	34233784	34233785	-	CHST8	Body	opensea	0.598568	0.600744	0.586945	0.58447	0.579738	0.589733	0.559574	0.558737	0.55339	0.584397	0.581206	0.56583	0.569676	0.590033	0.567544	-0.0224885	0.120195
cg16219535	14	50054412	50054413	-	RPS29	TSS1500	shore	0.191051	0.214949	0.223299	0.198127	0.209347	0.202204	0.18993	0.191748	0.182398	0.180093	0.178811	0.18121	0.195971	0.206496	0.185737	-0.0207586	0.120195
cg20143758	6	167530343	167530344	-	CCR6	5'UTR	opensea	0.364641	0.383615	0.373414	0.3624	0.368524	0.369112	0.341245	0.347195	0.344623	0.36638	0.356643	0.337057	0.356205	0.370284	0.349907	-0.0203772	0.120195
cg18316974	1	92947035	92947036	+	GFI1	Body	island	0.146729	0.143975	0.15418	0.154177	0.13992	0.163934	0.135249	0.136361	0.113713	0.139916	0.129386	0.125562	0.135138	0.150486	0.130761	-0.0197249	0.120195
cg06131630	18	21245047	21245048	-		IGR	shelf	0.464758	0.471303	0.465159	0.451449	0.461727	0.450762	0.438116	0.432271	0.437941	0.454365	0.440807	0.43882	0.452972	0.46086	0.442185	-0.018675	0.120195
cg12364131	15	89922792	89922793	-	LOC254559	Body	shore	0.0602943	0.0754228	0.0782093	0.0599429	0.0622864	0.0719672	0.052757	0.0429403	0.0490192	0.0497559	0.061819	0.0469397	0.0559953	0.0680205	0.0513181	-0.0167024	0.120195
cg20653518	10	103539953	103539954	-		IGR	island	0.0554724	0.0480112	0.0497493	0.0643362	0.0547579	0.03419	0.0313227	0.0351799	0.0326431	0.0308439	0.0395421	0.0358449	0.0355161	0.0510862	0.0344132	-0.0166729	0.120195
cg18404374	3	26663551	26663552	-	LRRC3B	TSS1500	shore	0.0949466	0.112044	0.110799	0.111183	0.103154	0.101821	0.0930083	0.0905712	0.0774702	0.0957037	0.0953119	0.091803	0.0850081	0.105658	0.0898395	-0.0158184	0.120195
cg04707822	2	1821497	1821498	-	MYT1L	Body	opensea	0.0868384	0.0786321	0.0844681	0.089936	0.0694105	0.0840989	0.0646793	0.069277	0.0654513	0.0644275	0.0709429	0.0739479	0.0692438	0.0822307	0.0682814	-0.0139493	0.120195
cg04451259	11	35358924	35358925	+	SLC1A2	Body	opensea	0.0444887	0.0452778	0.0464108	0.0514569	0.0451991	0.0390745	0.0376985	0.0253909	0.0267258	0.0315906	0.0391068	0.0225817	0.0366919	0.045318	0.031398	-0.01392	0.120195
cg23908146	8	11659727	11659728	+	FDFT1	5'UTR	island	0.0681885	0.073112	0.0814347	0.0757501	0.072066	0.0676131	0.0637672	0.0584521	0.0522122	0.0580147	0.0691951	0.0591901	0.0542944	0.0730274	0.0593037	-0.0137237	0.120195
cg03569616	11	108092409	108092410	+	ATM	TSS1500	shore	0.03006	0.0249585	0.0349782	0.0210023	0.0286894	0.0357453	0.0203879	0.0137449	0.0145115	0.019884	0.00920855	0.0206824	0.0158042	0.029239	0.0163176	-0.0129213	0.120195
cg08658665	15	99640754	99640755	-		IGR	island	0.0433507	0.0369447	0.0443274	0.0435626	0.0377839	0.0416268	0.0330846	0.0320561	0.0274113	0.0311638	0.0330033	0.0341965	0.0301737	0.041266	0.0315842	-0.00968182	0.120195
cg14454549	X	41135632	41135633	+		IGR	island	0.0317599	0.0315603	0.0311376	0.0323198	0.0274747	0.0343981	0.0225902	0.022099	0.0217337	0.0240598	0.0204877	0.0222606	0.0250921	0.0314417	0.0226176	-0.00882414	0.120195
cg04012844	22	49020400	49020401	-	FAM19A5	Body	shore	0.934559	0.942047	0.92693	0.941766	0.935829	0.941058	0.947145	0.948612	0.948031	0.949991	0.947695	0.951351	0.947594	0.937031	0.948631	0.0115999	0.120195
cg16370025	5	67673730	67673731	+		IGR	opensea	0.960771	0.958979	0.959954	0.962094	0.964325	0.965833	0.971475	0.981113	0.970393	0.978298	0.980003	0.965693	0.972902	0.961993	0.974268	0.0122755	0.120195
cg07604589	17	30439576	30439577	-		IGR	opensea	0.898858	0.88671	0.888577	0.884638	0.88483	0.891968	0.898939	0.9032	0.900657	0.913427	0.896061	0.914379	0.905062	0.889264	0.904532	0.0152687	0.120195
cg05423367	19	19820787	19820788	+		IGR	opensea	0.963749	0.944488	0.945119	0.961525	0.958546	0.944789	0.969541	0.967934	0.970233	0.967775	0.961822	0.972953	0.975655	0.953036	0.969416	0.0163802	0.120195
cg08897759	5	178415944	178415945	+	GRM6	Body	island	0.931361	0.919447	0.938735	0.933125	0.925924	0.945431	0.954571	0.955655	0.950506	0.941361	0.94726	0.944172	0.952055	0.932337	0.949369	0.0170315	0.120195
cg16277741	1	5958143	5958144	-	NPHP4	Body	opensea	0.755733	0.760176	0.752122	0.745999	0.751985	0.747974	0.772631	0.774307	0.758847	0.796616	0.766318	0.770852	0.771144	0.752331	0.772959	0.0206279	0.120195
cg02525637	11	2407699	2407700	-	CD81	Body	shore	0.894728	0.888068	0.890718	0.903353	0.917043	0.891051	0.922653	0.926198	0.928043	0.909502	0.923726	0.910843	0.909946	0.897493	0.918702	0.0212082	0.120195
cg00497234	11	133724692	133724693	-		IGR	opensea	0.483735	0.483919	0.501665	0.465764	0.485602	0.469509	0.493198	0.520395	0.5121	0.495349	0.525659	0.505511	0.50662	0.481699	0.508405	0.0267059	0.120195
cg00506202	14	97619982	97619983	-		IGR	opensea	0.701441	0.66717	0.660958	0.674235	0.679821	0.67534	0.700713	0.703208	0.726182	0.701237	0.682387	0.717535	0.715995	0.676494	0.706751	0.0302566	0.120195
cg13947167	9	34555109	34555110	-	CNTFR	Body	opensea	0.829587	0.865879	0.868608	0.849762	0.880965	0.855582	0.89405	0.90366	0.895775	0.887358	0.863036	0.895987	0.899797	0.858397	0.89138	0.0329831	0.120195
cg19641557	11	10787849	10787850	-	CTR9	Body	opensea	0.904572	0.936956	0.957324	0.877034	0.932862	0.882043	0.96472	0.974369	0.973804	0.971738	0.929523	0.979369	0.990768	0.915132	0.969184	0.0540528	0.120195
cg06735418	6	55911430	55911431	-		IGR	opensea	0.0535225	0.0391146	0.0225439	0.0476165	0.0284652	0.0586776	0.0158478	0.0152998	0.0178736	0.0292492	0.0193467	0.0217295	0.0129808	0.0416567	0.0189039	-0.0227528	0.120197
cg02474116	19	55625184	55625185	-	PPP1R12C	Body	shelf	0.309847	0.31252	0.318334	0.303773	0.305152	0.31362	0.293516	0.297262	0.293631	0.300833	0.299717	0.305001	0.29444	0.310541	0.297771	-0.0127694	0.120197
cg25978218	1	15738732	15738733	-	EFHD2	Body	shore	0.113325	0.130171	0.123874	0.113983	0.134201	0.129915	0.107957	0.100713	0.111214	0.109017	0.116667	0.0974968	0.102616	0.124245	0.106526	-0.0177191	0.120198
cg15860388	11	66769914	66769915	+		IGR	opensea	0.862679	0.881055	0.864851	0.879986	0.864022	0.882913	0.857428	0.842583	0.845806	0.853233	0.838534	0.869558	0.840984	0.872584	0.849732	-0.0228519	0.120226
cg06148426	22	23562924	23562925	-	BCR	Body	opensea	0.021347	0.0307801	0.0253182	0.0304081	0.0338936	0.0272423	0.0189457	0.0177626	0.0190698	0.0185339	0.0171259	0.0179048	0.0168231	0.0281649	0.0180237	-0.0101412	0.120254
cg21516478	5	150400328	150400329	+	GPX3	Body	island	0.0724491	0.0742686	0.0673478	0.0777625	0.0706761	0.0736104	0.0570312	0.0499915	0.0459572	0.0643741	0.0634141	0.0632819	0.0378259	0.0726857	0.0545537	-0.0181321	0.120275
cg12126035	20	33658033	33658034	+	TRPC4AP	Body	opensea	0.811005	0.817644	0.791558	0.826476	0.827834	0.806324	0.82526	0.844464	0.835037	0.847719	0.84569	0.833076	0.832039	0.813473	0.837612	0.0241388	0.120279
cg25222010	2	71017961	71017962	-	FIGLA	TSS200	island	0.189733	0.199334	0.202162	0.18839	0.189228	0.184652	0.17797	0.174135	0.176473	0.176254	0.180143	0.184639	0.181438	0.19225	0.178722	-0.0135282	0.120305
cg14267368	2	239214292	239214293	+		IGR	opensea	0.783092	0.791704	0.77839	0.791128	0.79147	0.795325	0.79767	0.833061	0.819888	0.807967	0.820775	0.793203	0.818063	0.788518	0.812947	0.0244287	0.120305
cg10599892	1	236134781	236134782	-		IGR	opensea	0.472862	0.478254	0.452646	0.467515	0.464323	0.444844	0.468617	0.491521	0.502993	0.494987	0.506677	0.478111	0.498695	0.463408	0.491657	0.0282497	0.120306
cg23308414	Y	20508362	20508363	-		IGR	island	0.835089	0.823949	0.787002	0.831901	0.814603	0.783382	0.715266	0.764624	0.775812	0.768504	0.786842	0.767883	0.77654	0.812654	0.765067	-0.0475872	0.120329
cg08528934	5	178593785	178593786	-	ADAMTS2	Body	shore	0.468114	0.492421	0.490488	0.487646	0.468596	0.479672	0.446238	0.473202	0.451675	0.449098	0.448477	0.464283	0.468551	0.481156	0.45736	-0.0237958	0.120329
cg12758422	1	121127041	121127042	+	SRGAP2-AS1	Body	opensea	0.308922	0.326875	0.328236	0.315887	0.314787	0.310727	0.294785	0.307459	0.30059	0.29586	0.293865	0.301687	0.310521	0.317572	0.300681	-0.0168912	0.120329
cg04132263	13	79968174	79968175	+	RBM26	Body	opensea	0.0925089	0.0973246	0.0900193	0.106647	0.0796214	0.0907794	0.0709032	0.0792708	0.0755485	0.0797779	0.0750462	0.0692633	0.0837427	0.0928168	0.0762218	-0.016595	0.120329
cg24455547	6	81164612	81164613	-		IGR	opensea	0.0327702	0.0361048	0.0355854	0.028917	0.0297542	0.0307147	0.0173756	0.0212937	0.0171602	0.0262324	0.0188216	0.0271036	0.0222508	0.0323077	0.0214625	-0.0108452	0.120329
cg14150743	15	80215789	80215790	+	ST20	TSS200	island	0.016092	0.0248129	0.0201178	0.023703	0.0180293	0.0156937	0.00790824	0.00986543	0.00640149	0.0116483	0.0114897	0.0100957	0.0108632	0.0197415	0.00975315	-0.00998831	0.120329
cg22589568	2	223437182	223437183	-	FARSB	Body	opensea	0.936364	0.948757	0.946152	0.938446	0.948213	0.940053	0.962874	0.951986	0.95169	0.958599	0.953565	0.952372	0.959328	0.942997	0.955773	0.0127761	0.120329
cg15874698	7	850164	850165	-		IGR	shelf	0.953787	0.951926	0.961521	0.953176	0.956577	0.950624	0.972615	0.966299	0.962263	0.967828	0.977215	0.960351	0.966762	0.954602	0.967619	0.0130172	0.120329
cg10638547	3	194814554	194814555	-	XXYLT1-AS1	TSS1500	opensea	0.918896	0.923145	0.920776	0.916377	0.91566	0.913841	0.928737	0.930879	0.938285	0.923763	0.926671	0.929805	0.940996	0.918116	0.931305	0.0131894	0.120329
cg17851226	6	20640826	20640827	+	CDKAL1	Body	opensea	0.950958	0.954605	0.949324	0.96519	0.943085	0.955672	0.969335	0.968724	0.958318	0.970257	0.97666	0.968073	0.967851	0.953139	0.96846	0.015321	0.120329
cg08565135	2	30381348	30381349	-	YPEL5	Body	opensea	0.962332	0.953475	0.976943	0.968564	0.974399	0.964786	0.989118	0.986896	0.97254	0.987051	0.980214	0.983762	0.983583	0.96675	0.983309	0.0165593	0.120329
cg25080883	3	51663360	51663361	+	RAD54L2	ExonBnd	opensea	0.923911	0.938451	0.921221	0.941119	0.936975	0.918528	0.946619	0.944971	0.951364	0.940191	0.94598	0.951072	0.948067	0.930034	0.946895	0.0168606	0.120329
cg01450965	15	77191652	77191653	+		IGR	opensea	0.744424	0.754882	0.73259	0.751471	0.747453	0.758988	0.756508	0.780726	0.773469	0.78118	0.754221	0.776634	0.7732	0.748301	0.770848	0.022547	0.120329
cg09228536	7	16708976	16708977	-	BZW2	Body	opensea	0.922407	0.944628	0.943222	0.942138	0.955046	0.933773	0.95408	0.978182	0.968586	0.958065	0.948669	0.966813	0.968759	0.940202	0.963308	0.0231053	0.120329
cg24343612	20	7839502	7839503	+		IGR	opensea	0.830869	0.890803	0.84024	0.879094	0.867371	0.847917	0.884172	0.898613	0.894282	0.898409	0.892288	0.888224	0.906214	0.859382	0.8946	0.0352179	0.120329
cg18872418	11	18068355	18068356	+		IGR	shore	0.822691	0.86139	0.835892	0.883634	0.842923	0.831749	0.88108	0.89246	0.856739	0.890282	0.884565	0.886716	0.896569	0.84638	0.884059	0.0376787	0.120329
cg02771489	5	35852768	35852769	-		IGR	opensea	0.082755	0.105419	0.0844467	0.0869737	0.101705	0.089342	0.0732058	0.0785219	0.0772074	0.0814727	0.0755417	0.0687793	0.0694483	0.0917736	0.0748824	-0.0168912	0.120344
cg06181587	16	87782799	87782800	-	KLHDC4	Body	opensea	0.92927	0.946678	0.926471	0.941397	0.930623	0.929192	0.952015	0.944285	0.951693	0.94551	0.958532	0.9444	0.952835	0.933939	0.949896	0.0159573	0.120344
cg04398163	2	75716534	75716535	+		IGR	opensea	0.906223	0.910873	0.900451	0.903362	0.931999	0.87547	0.937828	0.924625	0.92883	0.945512	0.923162	0.938173	0.942252	0.90473	0.934341	0.0296108	0.120344
cg21721489	13	31035654	31035655	+	HMGB1	Body	opensea	0.873574	0.866165	0.880846	0.902259	0.89253	0.865938	0.910042	0.937295	0.922092	0.891994	0.939747	0.894796	0.916927	0.880219	0.916128	0.0359086	0.120344
cg11032623	5	10905182	10905183	-		IGR	opensea	0.187748	0.187335	0.184429	0.184321	0.18311	0.164364	0.149713	0.166966	0.151205	0.171868	0.163733	0.164074	0.169024	0.181884	0.162369	-0.0195153	0.120349
cg11525725	22	33957919	33957920	+	LARGE	Body	opensea	0.966207	0.962731	0.968956	0.949102	0.956926	0.962696	0.974019	0.974343	0.973455	0.980973	0.982635	0.967833	0.977921	0.961103	0.975883	0.01478	0.120349
cg20243029	2	237964975	237964976	+		IGR	opensea	0.881823	0.893325	0.875034	0.884464	0.881277	0.893783	0.88869	0.910021	0.912255	0.901945	0.905208	0.898409	0.900914	0.884951	0.902492	0.017541	0.120349
cg03729042	1	183560923	183560924	+	NCF2	TSS1500	opensea	0.951892	0.958375	0.973595	0.941678	0.935509	0.956829	0.973174	0.974175	0.965098	0.975412	0.976984	0.977465	0.977478	0.95298	0.974255	0.0212753	0.120349
cg17302743	11	105090229	105090230	+		IGR	opensea	0.960781	0.956624	0.959736	0.95694	0.963149	0.951055	0.975288	0.966551	0.971992	0.971172	0.977096	0.975901	0.960817	0.958048	0.97126	0.0132121	0.120351
cg01050429	5	72596646	72596647	-		IGR	shore	0.0350411	0.0424363	0.0350219	0.04066	0.0377883	0.0305731	0.0245478	0.0233388	0.0246117	0.0281175	0.031122	0.0254375	0.0264673	0.0369201	0.0262346	-0.0106855	0.120388
cg11256253	15	53943974	53943975	+	WDR72	Body	opensea	0.597595	0.593121	0.590543	0.594032	0.606582	0.589407	0.579449	0.581543	0.590153	0.57666	0.581925	0.57346	0.583603	0.595213	0.580971	-0.0142428	0.120391
cg04847649	1	2406795	2406796	+	PLCH2	TSS1500	shelf	0.488484	0.507112	0.506938	0.490075	0.493575	0.501678	0.475222	0.475118	0.457656	0.491028	0.480138	0.485219	0.471681	0.497977	0.47658	-0.0213966	0.120464
cg14784609	8	95580089	95580090	-		IGR	opensea	0.325315	0.347879	0.342001	0.323053	0.325608	0.34173	0.321229	0.305512	0.315052	0.318812	0.314052	0.317823	0.317413	0.334264	0.315699	-0.0185654	0.120485
cg01909921	9	135854246	135854247	-	GFI1B	5'UTR	opensea	0.0299264	0.0348464	0.0353598	0.0337063	0.037023	0.0320876	0.0242967	0.0277324	0.0265058	0.0224332	0.023831	0.0253461	0.0225525	0.0338249	0.0246711	-0.00915385	0.120534
cg03457784	2	240953799	240953800	+	NDUFA10	Body	opensea	0.916662	0.916634	0.92165	0.910774	0.930348	0.918869	0.943911	0.934947	0.939452	0.934146	0.922161	0.932045	0.942717	0.919156	0.935625	0.0164694	0.120534
cg27647908	20	33803080	33803081	-		IGR	opensea	0.618416	0.640923	0.630223	0.62088	0.627549	0.637697	0.648165	0.652968	0.645417	0.645028	0.661418	0.6345	0.655006	0.629281	0.648929	0.0196476	0.120534
cg07619960	11	117187123	117187124	-	BACE1	TSS200	shore	0.190807	0.182595	0.175763	0.169092	0.175333	0.210279	0.131117	0.162511	0.151127	0.174315	0.162383	0.143159	0.136183	0.183978	0.151542	-0.0324362	0.12054
cg00509649	5	1103848	1103849	+	SLC12A7	Body	shelf	0.0810365	0.0922881	0.0806365	0.104826	0.0760452	0.0800847	0.0699758	0.0598579	0.0632406	0.0564732	0.0571785	0.0745777	0.0746324	0.0858194	0.0651337	-0.0206857	0.12054
cg00944421	16	68269483	68269484	+	ESRP2	Body	island	0.128114	0.104263	0.106013	0.125332	0.110657	0.105011	0.0927412	0.0928391	0.0863222	0.0983099	0.106531	0.0882959	0.0873793	0.113232	0.0932027	-0.0200291	0.12054
cg23193190	14	95358074	95358075	-		IGR	opensea	0.456409	0.46356	0.462846	0.447516	0.438646	0.444627	0.42554	0.431951	0.423562	0.439931	0.444518	0.427223	0.433261	0.452267	0.432284	-0.0199837	0.12054
cg26207568	5	14173773	14173774	+	TRIO	Body	opensea	0.719939	0.710862	0.719814	0.723554	0.71504	0.733235	0.705557	0.707873	0.696376	0.704708	0.709135	0.699375	0.681082	0.720407	0.700587	-0.0198209	0.12054
cg13777162	20	1354297	1354298	+	FKBP1A	Body	opensea	0.0374628	0.0610432	0.0482177	0.0513233	0.0577447	0.051864	0.0396806	0.0328434	0.0424936	0.036091	0.0323753	0.0357044	0.0354801	0.051276	0.0363812	-0.0148948	0.12054
cg24792682	10	118031632	118031633	+	GFRA1	5'UTR	island	0.0587932	0.0547112	0.0560583	0.0488627	0.0483499	0.0542594	0.0392297	0.0410862	0.0432252	0.0449874	0.0473915	0.0406131	0.0435949	0.0535058	0.0428754	-0.0106304	0.12054
cg24394291	2	216258560	216258561	+	FN1	Body	opensea	0.720001	0.712694	0.727772	0.728721	0.719955	0.712038	0.74343	0.745285	0.730322	0.73063	0.744077	0.727593	0.738968	0.720197	0.737186	0.0169892	0.12054
cg18320108	4	185427753	185427754	-		IGR	opensea	0.929899	0.911836	0.909157	0.916169	0.923708	0.925753	0.93313	0.944058	0.949932	0.937722	0.941264	0.934969	0.924858	0.91942	0.93799	0.0185701	0.12054
cg11561701	22	21259095	21259096	+		IGR	opensea	0.055662	0.0852977	0.0824245	0.0851485	0.0933532	0.0989827	0.0599579	0.0712844	0.0541508	0.0644606	0.0587392	0.0471369	0.0497123	0.0834781	0.0579203	-0.0255578	0.120593
cg02773380	4	165899134	165899135	-	TRIM61	TSS1500	opensea	0.0959987	0.114858	0.109418	0.102848	0.108686	0.0970355	0.0909207	0.0855177	0.0781124	0.0977013	0.0928748	0.088269	0.0747463	0.104808	0.0868775	-0.01793	0.120593
cg26126913	6	161354531	161354532	-		IGR	shelf	0.698798	0.694842	0.695083	0.707788	0.706306	0.686863	0.722767	0.711654	0.714976	0.708358	0.724473	0.719855	0.706324	0.69828	0.715487	0.0172068	0.120593
cg13996609	8	33278410	33278411	-	FUT10	Body	opensea	0.893008	0.922616	0.918259	0.894098	0.900512	0.921363	0.926349	0.937012	0.930113	0.933149	0.929988	0.9219	0.936433	0.908309	0.930706	0.022397	0.120593
cg13927088	1	152691125	152691126	-	C1orf68	TSS1500	opensea	0.713446	0.737417	0.727027	0.69793	0.719555	0.706464	0.735943	0.744556	0.767058	0.728465	0.737952	0.75703	0.756275	0.716973	0.746754	0.029781	0.120593
cg13942242	12	11287546	11287547	-	TAS2R30	TSS1500	opensea	0.749075	0.768002	0.789502	0.786843	0.734141	0.783048	0.814138	0.818055	0.784542	0.793797	0.80224	0.819345	0.812856	0.768435	0.806425	0.0379895	0.120593
cg12417609	12	87510712	87510713	+		IGR	opensea	0.297559	0.301071	0.28769	0.307306	0.281919	0.255233	0.255673	0.237122	0.263687	0.23949	0.26704	0.254362	0.269117	0.288463	0.255213	-0.0332501	0.120607
cg21279476	10	32201469	32201470	+	ARHGAP12	5'UTR	opensea	0.0434035	0.0685866	0.0615704	0.0605429	0.0562952	0.0597497	0.0396221	0.0480913	0.0328662	0.0468993	0.0436534	0.0450913	0.0390001	0.0583581	0.0421748	-0.0161833	0.120607
cg07521483	4	56916051	56916052	-		IGR	shore	0.103027	0.104386	0.1004	0.0975005	0.101358	0.105463	0.093499	0.0843698	0.0966706	0.091703	0.0898005	0.0901664	0.0934992	0.102022	0.0913869	-0.0106354	0.120609
cg22957142	7	4212385	4212386	+	SDK1	Body	opensea	0.907238	0.895639	0.906608	0.914423	0.894127	0.889787	0.929291	0.914498	0.909614	0.913875	0.92915	0.924707	0.925263	0.901304	0.920914	0.0196104	0.120625
cg13889467	9	137691430	137691431	-	COL5A1	Body	shore	0.896086	0.871314	0.860499	0.866115	0.884515	0.889506	0.91127	0.89284	0.910257	0.929621	0.91229	0.887387	0.911104	0.878006	0.907824	0.0298184	0.120663
cg13119003	1	158533896	158533897	+	OR6P1	TSS1500	opensea	0.789331	0.773798	0.752381	0.791782	0.755587	0.772528	0.700697	0.74029	0.746674	0.727308	0.749175	0.717711	0.756645	0.772568	0.734071	-0.0384964	0.120664
cg02059268	17	38576278	38576279	+		IGR	shelf	0.169846	0.17744	0.183904	0.155526	0.202478	0.181077	0.143135	0.152016	0.148879	0.170057	0.154437	0.133328	0.128213	0.178379	0.147152	-0.0312265	0.120664
cg07976695	3	32079277	32079278	+		IGR	opensea	0.22515	0.238469	0.228535	0.224262	0.244515	0.221571	0.209822	0.203228	0.203898	0.226904	0.207304	0.209444	0.216423	0.230417	0.211003	-0.019414	0.120664
cg26544685	11	93276720	93276721	+	C11orf75	TSS200	island	0.079644	0.0896977	0.0986779	0.0762981	0.0798161	0.0821296	0.0680095	0.0686664	0.0649516	0.0715166	0.0731512	0.0740638	0.0647911	0.0843773	0.0693072	-0.0150701	0.120664
cg22704915	10	73079101	73079102	+	SLC29A3	Body	island	0.0433065	0.0519002	0.0464214	0.0401195	0.0487629	0.045803	0.0350497	0.0293888	0.0357067	0.0386214	0.0400515	0.0318701	0.0325802	0.0460523	0.0347526	-0.0112996	0.120664
cg04636221	13	111866266	111866267	+	ARHGEF7	5'UTR	opensea	0.939926	0.927932	0.944784	0.937221	0.942672	0.93511	0.956926	0.948797	0.949902	0.945986	0.952479	0.948814	0.951134	0.937941	0.950577	0.0126359	0.120664
cg23446939	11	7617290	7617291	+	PPFIBP2	Body	opensea	0.952177	0.960434	0.938599	0.950164	0.952701	0.949956	0.959736	0.959017	0.96735	0.971371	0.966843	0.963634	0.966246	0.950672	0.964885	0.0142133	0.120664
cg07681561	4	1224054	1224055	-	CTBP1	Body	shore	0.911579	0.905739	0.918282	0.921262	0.905165	0.901547	0.918261	0.944001	0.92241	0.92285	0.931783	0.933282	0.936421	0.910596	0.929858	0.0192625	0.120664
cg12367874	7	28292622	28292623	-		IGR	opensea	0.905256	0.909366	0.892726	0.904989	0.894458	0.926632	0.931786	0.920782	0.937745	0.92112	0.926886	0.92548	0.921927	0.905571	0.926532	0.0209612	0.120664
cg02825243	2	197041490	197041491	-		IGR	opensea	0.915078	0.921313	0.925444	0.915021	0.927223	0.928843	0.940913	0.936606	0.945413	0.931029	0.940665	0.93211	0.930103	0.922154	0.936691	0.0145376	0.12067
cg07992659	7	33961367	33961368	+	BMPER	Body	opensea	0.78083	0.790641	0.790473	0.809384	0.774169	0.782437	0.808793	0.833196	0.792545	0.819467	0.815086	0.832891	0.848036	0.787989	0.821431	0.0334417	0.12067
cg19094921	3	130199821	130199822	-	COL6A5	Body	opensea	0.13424	0.143179	0.162106	0.149564	0.150457	0.145626	0.135858	0.129586	0.117851	0.130203	0.122447	0.13915	0.126935	0.147529	0.128861	-0.0186674	0.120678
cg12386049	3	126701207	126701208	-		IGR	shore	0.0352066	0.0389232	0.0475009	0.0378506	0.0325824	0.0314988	0.0286529	0.014879	0.027943	0.0118684	0.0266234	0.0207498	0.0246516	0.0372604	0.0221955	-0.015065	0.120678
cg25748441	2	202122587	202122588	+	CASP8	5'UTR	opensea	0.0272921	0.0406051	0.0291843	0.030089	0.021658	0.0305346	0.0132837	0.0159003	0.0174607	0.0169609	0.0169677	0.023809	0.0167149	0.0298939	0.0172996	-0.0125942	0.120689
cg20423982	12	31249502	31249503	-	DDX11	Body	opensea	0.884393	0.893103	0.882847	0.896712	0.904941	0.891926	0.907126	0.919635	0.912309	0.908713	0.906641	0.9016	0.904784	0.89232	0.908687	0.0163665	0.120689
cg15711616	4	111397761	111397762	+	ENPEP	1stExon	island	0.721761	0.704142	0.711455	0.7141	0.694788	0.707475	0.714589	0.736877	0.728196	0.722183	0.738478	0.740363	0.72704	0.708953	0.729675	0.0207217	0.120689
cg24011046	14	65064634	65064635	+		IGR	shelf	0.948311	0.940651	0.964223	0.941471	0.950811	0.915262	0.966504	0.970325	0.961144	0.964132	0.967116	0.975333	0.977585	0.943455	0.968877	0.0254221	0.120689
cg22629516	3	42126275	42126276	-		IGR	opensea	0.81372	0.792449	0.795301	0.80121	0.790404	0.778642	0.7602	0.757982	0.748511	0.776895	0.767493	0.76938	0.79166	0.795288	0.767446	-0.0278418	0.120691
cg07526763	9	140485720	140485721	+	ZMYND19	TSS1500	island	0.116808	0.130853	0.133285	0.122237	0.127794	0.119112	0.102993	0.114505	0.101079	0.110281	0.112433	0.117442	0.0946009	0.125015	0.107619	-0.0173957	0.120691
cg16818740	20	4803300	4803301	+	RASSF2	5'UTR	island	0.100473	0.0893043	0.103945	0.0920525	0.0908058	0.0885506	0.0712432	0.0808693	0.0670175	0.0813574	0.0881204	0.0828246	0.0702622	0.0941885	0.0773849	-0.0168036	0.120691
cg00976121	11	44586372	44586373	-	CD82	TSS1500	shore	0.0551488	0.048487	0.0575483	0.0519352	0.0534196	0.0510403	0.0479422	0.0376037	0.0421295	0.0385376	0.0407585	0.0463701	0.0420443	0.0529298	0.042198	-0.0107319	0.120691
cg05305683	15	78551828	78551829	+		IGR	opensea	0.736325	0.753585	0.75821	0.736817	0.762824	0.739021	0.766892	0.773567	0.773221	0.758231	0.76695	0.765958	0.767939	0.747797	0.767537	0.0197399	0.120691
cg26410512	1	8905453	8905454	-		IGR	opensea	0.84685	0.863462	0.868203	0.865284	0.845878	0.862608	0.883839	0.879438	0.871435	0.868887	0.887265	0.887237	0.871107	0.858714	0.878458	0.0197441	0.120691
cg09631409	1	17196141	17196142	-		IGR	shore	0.644566	0.677042	0.655149	0.672427	0.62661	0.6564	0.672748	0.706467	0.676324	0.676899	0.693865	0.708459	0.711013	0.655366	0.692253	0.0368878	0.120691
cg16640904	3	158795760	158795761	+	IQCJ	Body	opensea	0.0880948	0.0962584	0.0662249	0.0899283	0.0651594	0.0702309	0.0374538	0.0450531	0.0482273	0.0620177	0.0671036	0.0567721	0.0580379	0.0793161	0.0535236	-0.0257925	0.120699
cg26923611	9	140446258	140446259	+	PNPLA7	TSS1500	island	0.0548583	0.0677609	0.0726792	0.0680093	0.0549151	0.0680877	0.0501281	0.0481071	0.0385938	0.0488427	0.0547911	0.0402669	0.0552264	0.0643851	0.0479937	-0.0163914	0.120699
cg15774527	2	232646292	232646293	+	COPS7B	TSS200	island	0.0420253	0.0484007	0.0411352	0.0434656	0.0358285	0.0388332	0.0275167	0.0237095	0.0248835	0.0324349	0.0382392	0.0247457	0.0309885	0.0416148	0.0289311	-0.0126836	0.120699
cg21147944	13	114264438	114264439	-	TFDP1	Body	shelf	0.959107	0.966545	0.955033	0.957237	0.956819	0.968241	0.969889	0.970964	0.975121	0.977021	0.967239	0.973732	0.974482	0.960497	0.972635	0.0121382	0.120699
cg13612497	2	231556469	231556470	+	LOC151475	Body	opensea	0.741141	0.772823	0.756984	0.730642	0.743333	0.755169	0.766467	0.803063	0.805717	0.769886	0.799925	0.762367	0.796821	0.750015	0.786321	0.0363054	0.120699
cg16027614	2	36729271	36729272	+	CRIM1	Body	opensea	0.828978	0.852335	0.856958	0.829402	0.871237	0.833126	0.789396	0.830183	0.800132	0.829801	0.817858	0.793416	0.782007	0.845339	0.806113	-0.0392261	0.120702
cg06794293	8	12979847	12979848	-	DLC1	Body	opensea	0.276237	0.279261	0.275847	0.290528	0.258293	0.258742	0.236862	0.256563	0.24368	0.240408	0.248576	0.251422	0.265357	0.273151	0.248981	-0.0241701	0.120702
cg09601002	1	10850561	10850562	+	CASZ1	5'UTR	shelf	0.952761	0.957471	0.973276	0.948663	0.953334	0.95795	0.979707	0.970653	0.967956	0.971514	0.968385	0.978729	0.975717	0.957242	0.973237	0.015995	0.120702
cg26889437	11	460914	460915	-	PTDSS2	Body	shore	0.937584	0.927692	0.933367	0.944273	0.936569	0.949864	0.901214	0.932801	0.92967	0.887677	0.903365	0.892967	0.912957	0.938225	0.908664	-0.0295605	0.120705
cg26551865	22	50629861	50629862	-	TRABD	5'UTR	shore	0.157558	0.151514	0.150776	0.153801	0.155421	0.163992	0.140081	0.141093	0.148028	0.147374	0.133182	0.132696	0.146422	0.15551	0.141268	-0.0142422	0.120705
cg24609704	8	56278894	56278895	+	XKR4	Body	opensea	0.618633	0.618368	0.618551	0.616674	0.620752	0.606387	0.625824	0.649774	0.623441	0.640392	0.631583	0.634425	0.631178	0.616561	0.633802	0.0172415	0.120705
cg26400198	1	91978659	91978660	+	CDC7	Body	opensea	0.942599	0.94547	0.947242	0.944159	0.929539	0.943606	0.954045	0.963621	0.964373	0.946296	0.972303	0.959243	0.956151	0.942103	0.959433	0.0173304	0.120705
cg02792740	6	2876395	2876396	-		IGR	shore	0.0511612	0.0543544	0.0632853	0.0557388	0.064254	0.0481581	0.0356437	0.0449974	0.0312541	0.0416981	0.0484236	0.0347713	0.0468955	0.0561586	0.0405262	-0.0156324	0.120713
cg02358647	6	25698362	25698363	+	SCGN	Body	opensea	0.146532	0.151358	0.169238	0.15289	0.187764	0.155445	0.141602	0.146227	0.125927	0.139756	0.110306	0.124035	0.129718	0.160538	0.131081	-0.0294561	0.120736
cg12529006	10	91011183	91011184	+	LIPA	5'UTR	shore	0.036254	0.044716	0.0439612	0.0489532	0.0390548	0.0415798	0.0333129	0.0321141	0.026414	0.0310607	0.032798	0.0353026	0.0290739	0.0424199	0.0314394	-0.0109804	0.120736
cg10739246	1	44819882	44819883	-	ERI3	5'UTR	shore	0.94442	0.94268	0.948496	0.942027	0.935968	0.938775	0.951143	0.953182	0.947745	0.953114	0.952848	0.957771	0.957047	0.942061	0.953264	0.0112033	0.120761
cg15488733	8	124194891	124194892	+	FAM83A	5'UTR	opensea	0.133895	0.145834	0.158323	0.140683	0.173243	0.150281	0.116643	0.144244	0.12736	0.122879	0.115467	0.119656	0.127409	0.150377	0.124808	-0.0255681	0.120792
cg25715827	22	32111456	32111457	+	PRR14L	Body	opensea	0.853786	0.84912	0.835528	0.847235	0.837137	0.853499	0.848335	0.882412	0.857488	0.881384	0.871524	0.874256	0.869216	0.846051	0.869231	0.02318	0.120792
cg23077515	13	33310890	33310891	-	PDS5B	Body	opensea	0.103468	0.124266	0.114879	0.0914918	0.122569	0.104694	0.0802647	0.073687	0.0789352	0.0931507	0.105843	0.0684561	0.0595547	0.110228	0.0799845	-0.0302435	0.120819
cg27521770	22	21320249	21320250	-	AIFM3	5'UTR	shore	0.915985	0.908889	0.914588	0.919632	0.920548	0.895611	0.892291	0.891138	0.890153	0.874686	0.897355	0.878389	0.907015	0.912542	0.890147	-0.0223957	0.120819
cg17561788	22	20114683	20114684	-	RANBP1	3'UTR	shelf	0.815575	0.809119	0.812926	0.823373	0.820492	0.832366	0.789867	0.812908	0.801442	0.785021	0.791507	0.810274	0.789713	0.818975	0.797248	-0.0217277	0.120819
cg27504802	1	231298651	231298652	+	TRIM67	TSS200	island	0.0786679	0.101342	0.0810143	0.0981787	0.0852596	0.0975443	0.0697929	0.0690988	0.0601101	0.0817082	0.0811052	0.0658492	0.0614496	0.0903345	0.0698734	-0.0204611	0.120819
cg09619390	2	19553546	19553547	+	OSR1	Body	shore	0.249047	0.247575	0.244652	0.232687	0.250041	0.241622	0.213979	0.230033	0.224083	0.240948	0.230045	0.208906	0.219964	0.244271	0.223994	-0.0202765	0.120819
cg04057288	9	130504189	130504190	+	SH2D3C	Body	island	0.627264	0.628375	0.627687	0.638676	0.62904	0.618491	0.611192	0.617652	0.608961	0.60561	0.611389	0.602787	0.625082	0.628256	0.61181	-0.0164452	0.120819
cg23990932	17	38521365	38521366	+	GJD3	TSS1500	shore	0.933354	0.946646	0.935412	0.937238	0.938743	0.932876	0.943486	0.951875	0.949243	0.952591	0.944365	0.953366	0.956768	0.937378	0.950242	0.0128639	0.120819
cg14072016	10	384652	384653	+	DIP2C	Body	shelf	0.872718	0.887422	0.887414	0.882422	0.885225	0.885653	0.902241	0.894696	0.899483	0.89014	0.89422	0.900655	0.893335	0.883476	0.896396	0.0129201	0.120819
cg09948336	11	64394492	64394493	+	NRXN2	Body	shelf	0.938069	0.940696	0.941793	0.940755	0.954543	0.956798	0.967921	0.964294	0.963366	0.967413	0.956637	0.950484	0.964653	0.945442	0.96211	0.0166673	0.120819
cg06374604	6	10297290	10297291	-		IGR	opensea	0.340432	0.340594	0.336198	0.325595	0.330007	0.349335	0.344701	0.36666	0.354956	0.362589	0.348445	0.363921	0.351172	0.337027	0.356063	0.0190365	0.120819
cg06795634	10	134998521	134998522	-	KNDC1	Body	shore	0.886925	0.900923	0.89069	0.893972	0.885039	0.886197	0.905291	0.913177	0.894637	0.920664	0.901523	0.923337	0.911038	0.890624	0.909952	0.0193279	0.120819
cg01793068	2	723803	723804	-		IGR	opensea	0.855948	0.834132	0.829016	0.846818	0.83662	0.833621	0.864723	0.857386	0.872259	0.851999	0.853292	0.879933	0.854917	0.839359	0.862073	0.0227135	0.120819
cg13537567	5	175243570	175243571	+	CPLX2	5'UTR	opensea	0.470462	0.485456	0.469912	0.473349	0.475177	0.441544	0.482057	0.498883	0.485554	0.501597	0.490751	0.501432	0.501006	0.469317	0.494469	0.0251521	0.120819
cg19757493	7	151827396	151827397	+		IGR	shore	0.932157	0.93509	0.936062	0.93524	0.927829	0.939602	0.954905	0.941438	0.952026	0.940803	0.941756	0.951634	0.950215	0.93433	0.947539	0.0132097	0.120826
cg14381448	17	42336559	42336560	+	SLC4A1	Body	opensea	0.627074	0.636529	0.649782	0.637255	0.64273	0.627105	0.666065	0.660688	0.653884	0.651461	0.656391	0.642107	0.67138	0.636746	0.657425	0.0206792	0.120835
cg09988781	1	8395520	8395521	-	SLC45A1	Body	island	0.849245	0.875342	0.869218	0.873804	0.852905	0.86632	0.894171	0.880806	0.880921	0.877295	0.883113	0.900123	0.882946	0.864472	0.885625	0.0211527	0.120835
cg18929756	6	45692690	45692691	-		IGR	opensea	0.949034	0.939192	0.944584	0.936778	0.948671	0.93554	0.962433	0.948932	0.963521	0.951633	0.955962	0.963689	0.953017	0.9423	0.957027	0.0147268	0.120853
cg01823222	16	15180582	15180583	-	RRN3	Body	opensea	0.943495	0.940598	0.93225	0.94173	0.946219	0.949858	0.953725	0.963682	0.965919	0.953824	0.960632	0.952705	0.949575	0.942359	0.957152	0.0147932	0.120853
cg17639867	9	130454377	130454378	-	STXBP1	3'UTR	shore	0.725809	0.722643	0.711066	0.719088	0.705586	0.712712	0.725062	0.729798	0.736798	0.731956	0.725177	0.741934	0.736505	0.716151	0.732462	0.016311	0.120853
cg23657242	6	151392692	151392693	-	MTHFD1L	Body	opensea	0.0967259	0.0980102	0.101026	0.0892517	0.090521	0.0980878	0.0724252	0.085176	0.0772746	0.0833402	0.0688089	0.0903948	0.0838567	0.0956037	0.0801824	-0.0154214	0.120855
cg23251286	20	20733402	20733403	+		IGR	opensea	0.0433452	0.0422785	0.0326381	0.0435806	0.0454584	0.0398465	0.0262674	0.015306	0.0140778	0.0407155	0.0305059	0.0168709	0.0194513	0.0411912	0.0233136	-0.0178777	0.120855
cg16142242	9	35605204	35605205	-	TESK1	TSS200	island	0.0610422	0.0574774	0.0471162	0.0597758	0.0535069	0.0624366	0.0401611	0.0441232	0.0480065	0.0491096	0.0439126	0.0442781	0.0444551	0.0568925	0.0448637	-0.0120288	0.120855
cg25163933	7	155475405	155475406	-	RBM33	Body	opensea	0.967463	0.957749	0.959067	0.966515	0.971337	0.958484	0.97934	0.975296	0.969043	0.983836	0.978205	0.981367	0.972432	0.963436	0.977074	0.0136385	0.120855
cg11127606	6	27866735	27866736	-		IGR	opensea	0.925168	0.908334	0.907202	0.935445	0.919095	0.924553	0.943037	0.942735	0.944923	0.926811	0.937495	0.938164	0.94149	0.919966	0.939237	0.0192706	0.120855
cg26213458	12	5918191	5918192	-	ANO2	Body	opensea	0.782073	0.768887	0.769586	0.768861	0.760385	0.782753	0.782569	0.802185	0.78446	0.800475	0.822736	0.8003	0.789142	0.772091	0.797409	0.0253188	0.120855
cg20340697	15	61011147	61011148	-	RORA	Body	opensea	0.318894	0.354758	0.324259	0.322684	0.306801	0.317366	0.238474	0.313483	0.276166	0.274202	0.298799	0.216537	0.259972	0.324127	0.268233	-0.0558935	0.120855
cg22916672	5	95480573	95480574	+		IGR	opensea	0.95402	0.949314	0.945527	0.958647	0.952672	0.937636	0.962983	0.962815	0.964584	0.958717	0.960401	0.971035	0.967126	0.949636	0.963952	0.0143156	0.120855
cg05013218	2	80686485	80686486	+	CTNNA2	Body	opensea	0.718356	0.714574	0.716562	0.712541	0.708194	0.71069	0.720618	0.7264	0.724944	0.721438	0.73747	0.72635	0.73872	0.713486	0.727991	0.0145052	0.120855
cg01646068	15	41208907	41208908	+		IGR	opensea	0.870153	0.882409	0.862806	0.874999	0.863409	0.871076	0.887541	0.88398	0.881306	0.896201	0.902597	0.883624	0.883705	0.870809	0.888422	0.0176133	0.120855
cg13823411	14	24615924	24615925	+	RNF31	TSS1500	shore	0.0562427	0.0415152	0.0426278	0.0510707	0.0487969	0.0455891	0.0352612	0.0344628	0.0385112	0.0355369	0.0389566	0.0358537	0.035777	0.0476404	0.0363371	-0.0113033	0.120918
cg03676074	X	41110227	41110228	+		IGR	shelf	0.649396	0.641299	0.636273	0.623059	0.630669	0.633512	0.657626	0.672406	0.663833	0.684123	0.685265	0.653858	0.638808	0.635701	0.665131	0.02943	0.120926
cg25541385	7	123290103	123290104	+		IGR	opensea	0.515431	0.509006	0.482241	0.49985	0.500675	0.507377	0.441377	0.489989	0.476321	0.477968	0.470394	0.457024	0.485767	0.50243	0.471263	-0.0311673	0.120931
cg05689766	7	26220561	26220562	-	NFE2L3	Body	opensea	0.588997	0.57823	0.588046	0.578014	0.567363	0.598007	0.552085	0.539763	0.533326	0.576138	0.569961	0.541058	0.560722	0.58311	0.553293	-0.0298163	0.120931
cg16373456	11	36078869	36078870	+	LDLRAD3	Body	opensea	0.369363	0.390683	0.383639	0.389566	0.371239	0.364215	0.356913	0.355334	0.343969	0.351169	0.358897	0.369578	0.361755	0.378117	0.356802	-0.0213154	0.120931
cg04307977	2	207307544	207307545	-	ADAM23	TSS1500	shore	0.0277381	0.0338525	0.0337899	0.0354039	0.0272532	0.0299124	0.0219096	0.0197903	0.0187735	0.0188424	0.0239647	0.0179185	0.0259305	0.031325	0.0210185	-0.0103065	0.120931
cg24934548	8	144499635	144499636	-	MAFA-AS1	TSS1500	shelf	0.867906	0.861303	0.855893	0.854875	0.866379	0.879173	0.887799	0.883883	0.899397	0.880756	0.872319	0.883979	0.878388	0.864255	0.883789	0.0195343	0.120931
cg07434330	5	169784957	169784958	-	KCNIP1	Body	opensea	0.688211	0.662417	0.686903	0.677883	0.669189	0.678794	0.6987	0.706111	0.68706	0.69539	0.694208	0.692482	0.714208	0.677233	0.698309	0.0210757	0.120931
cg19778015	3	11625154	11625155	+	VGLL4	Body	opensea	0.713906	0.704657	0.687425	0.725337	0.68396	0.699086	0.709424	0.741264	0.736535	0.730712	0.740238	0.762974	0.730217	0.702395	0.735909	0.0335137	0.120931
cg03056321	X	71352048	71352049	-	NHSL2	Body	island	0.257996	0.261361	0.25283	0.273996	0.247058	0.262399	0.235835	0.253741	0.230499	0.240575	0.220396	0.199867	0.206979	0.259273	0.226842	-0.0324317	0.120931
cg20161132	17	79653970	79653971	-	HGS	Body	shore	0.746382	0.76815	0.761517	0.782975	0.754924	0.7556	0.791227	0.793302	0.774491	0.786459	0.779382	0.779387	0.808425	0.761591	0.787525	0.0259333	0.120936
cg01951863	9	5376323	5376324	+	PLGRKT	Body	opensea	0.198209	0.198276	0.207191	0.170385	0.198393	0.179274	0.141344	0.163521	0.143209	0.170296	0.173902	0.11492	0.16738	0.191955	0.15351	-0.0384445	0.120966
cg05093714	4	147043712	147043713	-	LINC01095	TSS1500	opensea	0.690132	0.668146	0.669793	0.664958	0.658307	0.66641	0.6247	0.640226	0.620731	0.653658	0.6592	0.654294	0.623277	0.669624	0.639441	-0.0301834	0.120966
cg27212232	20	53091600	53091601	-	DOK5	TSS1500	shore	0.260113	0.27974	0.266593	0.259737	0.266153	0.247109	0.226952	0.236307	0.229371	0.251939	0.254104	0.225661	0.245557	0.263241	0.238556	-0.0246853	0.120966
cg20016993	2	160656912	160656913	+		IGR	shelf	0.751668	0.750608	0.743496	0.750079	0.74379	0.752149	0.721378	0.739768	0.733757	0.733612	0.744469	0.720338	0.731831	0.748632	0.732165	-0.0164668	0.120966
cg18689479	16	81782674	81782675	+		IGR	opensea	0.074115	0.0818663	0.0918506	0.0798297	0.0772154	0.0842799	0.0682411	0.0672587	0.0568429	0.0735394	0.0657168	0.0736793	0.0602371	0.0815262	0.0665022	-0.015024	0.120966
cg01016660	19	7660925	7660926	+	KIAA1543	1stExon	island	0.0674245	0.0653258	0.0692626	0.0615903	0.0594389	0.0620869	0.0500238	0.0517356	0.0514933	0.0531048	0.0583288	0.0571771	0.0537473	0.0641882	0.0536587	-0.0105295	0.120966
cg17715732	12	11049959	11049960	-	PRH1-PRR4	Body	opensea	0.960053	0.95547	0.96435	0.963854	0.964729	0.957269	0.979468	0.970054	0.967452	0.970558	0.971965	0.974454	0.971332	0.960954	0.972183	0.0112293	0.120966
cg13890972	12	28721907	28721908	+		IGR	opensea	0.963647	0.952847	0.956269	0.958551	0.961501	0.958626	0.969442	0.971682	0.974121	0.966443	0.974679	0.970121	0.963064	0.958573	0.969936	0.0113629	0.120966
cg16430726	13	41302238	41302239	+	MIR320D1	TSS1500	opensea	0.952242	0.959899	0.950925	0.948774	0.949477	0.95535	0.961615	0.963868	0.970297	0.962169	0.961722	0.961275	0.971988	0.952778	0.964705	0.0119271	0.120966
cg06176929	7	158331066	158331067	+	PTPRN2	Body	opensea	0.907712	0.905656	0.910681	0.897901	0.912052	0.903872	0.91298	0.926452	0.923941	0.91627	0.914114	0.919943	0.922668	0.906312	0.919481	0.0131689	0.120966
cg03238055	7	1517915	1517916	-	INTS1	Body	shore	0.883594	0.913463	0.911605	0.900498	0.902768	0.90891	0.926725	0.925937	0.916186	0.926239	0.913194	0.92874	0.922085	0.903473	0.922729	0.0192566	0.120966
cg10430168	17	74254668	74254669	-		IGR	opensea	0.905612	0.895234	0.878913	0.913097	0.899276	0.876512	0.906387	0.930808	0.928805	0.908649	0.933809	0.91881	0.92646	0.894774	0.921961	0.0271871	0.120966
cg10912626	1	15515843	15515844	+	TMEM51	5'UTR	opensea	0.672182	0.678426	0.666767	0.671523	0.683627	0.677344	0.644624	0.66466	0.641277	0.668699	0.635742	0.618977	0.652528	0.674978	0.646644	-0.0283342	0.120974
cg26919332	7	160752	160753	-		IGR	shore	0.843375	0.838554	0.830027	0.848608	0.842939	0.856235	0.822597	0.833105	0.826074	0.830572	0.830274	0.81501	0.824529	0.84329	0.826023	-0.0172666	0.120974
cg10696504	13	25201541	25201542	-		IGR	opensea	0.478077	0.471112	0.468026	0.465153	0.465324	0.475783	0.441376	0.455646	0.463073	0.45348	0.453338	0.455688	0.46294	0.470579	0.455077	-0.0155019	0.120974
cg06416186	11	71600961	71600962	-	LOC100133315	Body	opensea	0.791901	0.782538	0.786791	0.791458	0.791561	0.79697	0.810062	0.808671	0.796468	0.80635	0.800789	0.796633	0.807383	0.790203	0.803765	0.0135619	0.120974
cg26710134	20	9556071	9556072	+	PAK7	Body	opensea	0.859734	0.855188	0.844772	0.855798	0.849043	0.833892	0.874205	0.855292	0.873987	0.86228	0.885599	0.872724	0.871553	0.849738	0.870806	0.0210679	0.120974
cg05119602	X	138991587	138991588	-		IGR	opensea	0.868741	0.817668	0.838377	0.816025	0.867447	0.84552	0.883839	0.888399	0.881991	0.909475	0.864639	0.863279	0.912995	0.842297	0.886374	0.0440774	0.120974
cg15301282	6	74104137	74104138	+	DDX43	TSS200	shore	0.769007	0.750453	0.788795	0.776713	0.758074	0.783281	0.837782	0.833342	0.861533	0.770314	0.817574	0.79943	0.862968	0.771054	0.826135	0.0550808	0.120974
cg14550559	2	240039617	240039618	+	HDAC4	Body	opensea	0.891184	0.917375	0.922454	0.926644	0.909811	0.886493	0.936843	0.948765	0.918402	0.93214	0.943418	0.938934	0.951075	0.908993	0.938511	0.0295177	0.121005
cg00075956	10	1726078	1726079	+	ADARB2	Body	opensea	0.666789	0.669334	0.685898	0.683009	0.681538	0.69867	0.64775	0.666883	0.624144	0.663626	0.632002	0.653252	0.662909	0.680873	0.650081	-0.0307921	0.121009
cg26802830	7	100611764	100611765	+	MUC12	TSS1500	shore	0.384341	0.401183	0.403399	0.37028	0.386947	0.378878	0.347798	0.367399	0.364008	0.365502	0.37954	0.348454	0.340259	0.387505	0.358994	-0.0285103	0.121009
cg22699346	1	184532861	184532862	-	C1orf21	Body	opensea	0.819902	0.777099	0.767263	0.817929	0.782408	0.796657	0.733669	0.759093	0.770055	0.747735	0.768054	0.740129	0.7678	0.793543	0.755219	-0.0383237	0.121028
cg06442844	X	117958793	117958794	-	ZCCHC12	5'UTR	shore	0.543366	0.545935	0.569205	0.525983	0.517032	0.512554	0.500052	0.508837	0.502778	0.506089	0.512409	0.503503	0.493508	0.535679	0.503882	-0.0317969	0.121028
cg23002957	16	30959532	30959533	+	FBXL19	3'UTR	island	0.145074	0.168336	0.153947	0.177072	0.153613	0.142502	0.118899	0.139006	0.118043	0.127982	0.140611	0.121946	0.145557	0.156757	0.130292	-0.0264652	0.121028
cg06477179	15	34533266	34533267	+	SLC12A6	Body	opensea	0.691047	0.677928	0.669885	0.701082	0.668662	0.698003	0.669843	0.655199	0.660141	0.659976	0.666339	0.661552	0.641706	0.684435	0.659251	-0.0251838	0.121028
cg21215246	4	1171319	1171320	+	SPON2	5'UTR	opensea	0.551308	0.565902	0.556076	0.570455	0.551955	0.557938	0.520994	0.541492	0.514866	0.545411	0.549432	0.543221	0.523612	0.558939	0.534147	-0.0247921	0.121028
cg06965798	18	2845993	2845994	+	EMILIN2	TSS1500	shore	0.408949	0.404243	0.398233	0.407272	0.396819	0.410929	0.397049	0.367013	0.372554	0.394856	0.360612	0.390478	0.377854	0.404408	0.38006	-0.0243481	0.121028
cg13933043	7	130696871	130696872	-	FLJ43663	Body	opensea	0.432623	0.433688	0.411184	0.432741	0.417376	0.3999	0.394371	0.396551	0.401532	0.400434	0.409874	0.392935	0.392372	0.421252	0.398295	-0.0229564	0.121028
cg08935434	4	56334911	56334912	+	CLOCK	Body	opensea	0.948906	0.915905	0.922121	0.932725	0.942496	0.931337	0.913359	0.901087	0.916683	0.916888	0.904136	0.917887	0.899261	0.932248	0.9099	-0.0223483	0.121028
cg09885063	2	183580194	183580195	+	DNAJC10	TSS1500	shore	0.0569229	0.0726818	0.0594379	0.0584375	0.0749832	0.0547075	0.0362897	0.0517461	0.0426515	0.0552763	0.0438935	0.041384	0.0473124	0.0628618	0.0455076	-0.0173542	0.121028
cg21948805	22	20104784	20104785	+	TRMT2A	TSS200	island	0.0441465	0.0483229	0.0466565	0.0410815	0.0366218	0.0422152	0.0327885	0.0212602	0.0225357	0.0376868	0.0307841	0.0242389	0.0354226	0.0431741	0.0292453	-0.0139288	0.121028
cg08235875	8	134584692	134584693	-	ST3GAL1	TSS1500	island	0.11356	0.118406	0.105366	0.123077	0.106961	0.115046	0.0971991	0.0989104	0.0979489	0.101131	0.0977091	0.108886	0.0986338	0.113736	0.10006	-0.0136763	0.121028
cg14315882	19	17641605	17641606	-	FAM129C	Body	opensea	0.0658337	0.0696401	0.0696894	0.0669461	0.0665133	0.0688501	0.0532773	0.061596	0.0545528	0.0608567	0.0544135	0.0600746	0.0610345	0.0679121	0.0579722	-0.00993994	0.121028
cg08530364	X	153561349	153561350	+		IGR	island	0.886173	0.888718	0.888247	0.889539	0.890524	0.880762	0.898364	0.896477	0.900563	0.890074	0.905305	0.908412	0.904257	0.887327	0.900493	0.013166	0.121028
cg26314916	6	36255222	36255223	-	PNPLA1	5'UTR	opensea	0.923395	0.943628	0.929821	0.942825	0.932738	0.933934	0.950407	0.945571	0.949514	0.944464	0.947424	0.952827	0.948462	0.93439	0.948381	0.0139912	0.121028
cg18447550	9	92500893	92500894	-		IGR	opensea	0.898231	0.887843	0.883741	0.891924	0.903469	0.89664	0.908623	0.909214	0.910275	0.914714	0.906578	0.905617	0.900692	0.893641	0.907959	0.0143173	0.121028
cg12425491	6	158095890	158095891	-		IGR	shore	0.917493	0.906916	0.911383	0.915657	0.920092	0.907202	0.922634	0.938506	0.935864	0.917695	0.924905	0.929546	0.933361	0.913124	0.92893	0.0158064	0.121028
cg07675780	19	2193637	2193638	+	DOT1L	Body	shelf	0.874211	0.874699	0.871761	0.862606	0.882737	0.874981	0.889467	0.896786	0.890243	0.907166	0.882225	0.880568	0.89634	0.873499	0.891828	0.0183287	0.121028
cg14490586	5	108916095	108916096	-		IGR	opensea	0.912939	0.883271	0.907261	0.904065	0.895945	0.90751	0.927523	0.922614	0.919702	0.91361	0.92781	0.912562	0.922441	0.901832	0.920894	0.0190628	0.121028
cg09872361	7	149297481	149297482	+	ZNF767P	Body	opensea	0.929565	0.925894	0.949235	0.913908	0.937447	0.924084	0.953904	0.954097	0.943635	0.959602	0.952128	0.963422	0.939873	0.930022	0.95238	0.0223579	0.121028
cg01140149	1	21762000	21762001	+		IGR	shore	0.70253	0.733758	0.713962	0.719449	0.72316	0.695862	0.729875	0.744544	0.724951	0.748959	0.748139	0.746281	0.737198	0.714787	0.739992	0.0252055	0.121028
cg20638973	11	19169219	19169220	-	ZDHHC13	ExonBnd	opensea	0.929787	0.933471	0.963074	0.931633	0.93473	0.955767	0.967573	0.977414	0.969069	0.956476	0.95384	0.978141	0.965551	0.94141	0.966866	0.025456	0.121028
cg26242924	16	2169197	2169198	-	PKD1	ExonBnd	shelf	0.665186	0.679367	0.677096	0.698646	0.671977	0.673024	0.721799	0.70407	0.685737	0.711464	0.71276	0.687303	0.724718	0.677549	0.706836	0.0292864	0.121028
cg03144232	16	31022351	31022352	-	STX1B	TSS1500	opensea	0.315986	0.358925	0.36031	0.321313	0.339019	0.347266	0.370937	0.372385	0.378203	0.368479	0.381024	0.353837	0.368781	0.34047	0.370521	0.0300511	0.121028
cg01115432	7	158498647	158498648	+	NCAPG2	TSS1500	shore	0.736708	0.746763	0.756566	0.765276	0.730493	0.780756	0.798787	0.783476	0.769814	0.781299	0.792281	0.77688	0.781099	0.752761	0.783377	0.0306161	0.121028
cg25320749	6	28494732	28494733	+	GPX5	Body	opensea	0.668415	0.659293	0.652131	0.642153	0.678964	0.659476	0.674195	0.707768	0.678158	0.720231	0.693007	0.679107	0.692398	0.660072	0.692123	0.0320515	0.121028
cg15650819	3	150265620	150265621	-	SERP1	TSS1500	shore	0.354934	0.378555	0.387497	0.373692	0.361441	0.389725	0.418113	0.393619	0.390622	0.387909	0.405246	0.426883	0.422382	0.374308	0.406396	0.0320888	0.121028
cg19159916	15	52225509	52225510	+		IGR	opensea	0.94489	0.968383	0.952979	0.958409	0.958213	0.966797	0.974825	0.973384	0.975582	0.97397	0.968823	0.974536	0.970912	0.958279	0.973148	0.0148691	0.121061
cg12624850	19	16231013	16231014	-	RAB8A	Body	opensea	0.912265	0.91936	0.904686	0.913518	0.906793	0.916242	0.922805	0.919913	0.929628	0.925618	0.921131	0.924566	0.925814	0.912144	0.924211	0.0120665	0.121089
cg03972163	1	224252086	224252087	+		IGR	opensea	0.850184	0.880284	0.865352	0.850061	0.884756	0.870666	0.831444	0.839534	0.84265	0.841185	0.856634	0.81207	0.810918	0.866884	0.833491	-0.0333931	0.121121
cg02190807	1	156828805	156828806	-	INSRR	TSS200	island	0.204984	0.189858	0.205772	0.208221	0.197558	0.209831	0.188569	0.189665	0.167687	0.194329	0.183718	0.185788	0.179847	0.202704	0.184229	-0.0184751	0.121121
cg14272856	5	86716975	86716976	-		IGR	opensea	0.908859	0.900488	0.892784	0.896682	0.894405	0.890741	0.874557	0.869076	0.869015	0.887833	0.885207	0.879242	0.890608	0.897326	0.879363	-0.0179639	0.121121
cg26142132	17	74463585	74463586	-	AANAT	TSS200	opensea	0.363994	0.376974	0.370385	0.371507	0.378676	0.360251	0.356822	0.349004	0.342867	0.364292	0.349999	0.357009	0.356622	0.370298	0.353802	-0.0164957	0.121121
cg24347611	8	92611305	92611306	-		IGR	opensea	0.728089	0.743324	0.734189	0.743881	0.740013	0.729423	0.718919	0.727767	0.70854	0.717503	0.715555	0.72391	0.728371	0.736487	0.720081	-0.0164059	0.121121
cg04355435	1	43736290	43736291	+	TMEM125	5'UTR	shelf	0.0654693	0.0764941	0.0740587	0.0744416	0.0653538	0.075604	0.057142	0.0641527	0.0546213	0.0630312	0.0602925	0.0582643	0.0629009	0.0719036	0.0600579	-0.0118457	0.121121
cg04397137	17	76886912	76886913	-	TIMP2	Body	opensea	0.880943	0.894932	0.904755	0.87755	0.888218	0.886689	0.91147	0.907099	0.904104	0.900384	0.900594	0.917067	0.908223	0.888848	0.906991	0.0181438	0.121121
cg06221555	11	69473955	69473956	+		IGR	opensea	0.884993	0.902802	0.893024	0.902748	0.885208	0.891273	0.906381	0.920316	0.909006	0.902398	0.906279	0.912616	0.925112	0.893341	0.91173	0.0183884	0.121121
cg09335681	17	16869299	16869300	-	TNFRSF13B	Body	opensea	0.896334	0.895573	0.888287	0.895622	0.904112	0.895046	0.904899	0.928086	0.933171	0.90568	0.90635	0.913654	0.927333	0.895829	0.917025	0.0211959	0.121121
cg22700434	3	29024723	29024724	-		IGR	opensea	0.926461	0.942515	0.959432	0.956752	0.954475	0.947563	0.979621	0.972629	0.966537	0.957556	0.966495	0.973884	0.967987	0.947866	0.969244	0.0213778	0.121121
cg14880348	20	61447174	61447175	+	COL9A3	TSS1500	shore	0.560894	0.565199	0.565697	0.569645	0.582024	0.562188	0.606386	0.570941	0.583443	0.59344	0.596937	0.58313	0.607102	0.567608	0.591626	0.0240177	0.121121
cg08268947	4	7710890	7710891	-	SORCS2	Body	opensea	0.285696	0.291177	0.300162	0.2776	0.269966	0.287106	0.256733	0.272105	0.270291	0.260582	0.261936	0.273423	0.267929	0.285285	0.266143	-0.019142	0.121147
cg17361913	2	224895054	224895055	+	SERPINE2	Body	opensea	0.922478	0.899031	0.903534	0.91665	0.903414	0.918344	0.933035	0.928984	0.922592	0.929737	0.931984	0.935644	0.91848	0.910575	0.928637	0.0180615	0.121147
cg21436120	1	164536135	164536136	-	PBX1	Body	opensea	0.936882	0.958834	0.964737	0.979358	0.972557	0.955558	0.990037	0.993944	0.98472	0.977139	0.976204	0.985237	0.992861	0.961321	0.985735	0.0244137	0.121147
cg05873766	5	141615654	141615655	-		IGR	opensea	0.810458	0.805315	0.835045	0.851259	0.822798	0.820587	0.905371	0.855646	0.855496	0.839949	0.876664	0.849497	0.884024	0.824244	0.866664	0.04242	0.121147
cg09369521	14	74608625	74608626	+	LIN52	Body	opensea	0.34637	0.355758	0.366391	0.341164	0.403417	0.392017	0.310053	0.345228	0.328836	0.347601	0.314086	0.304999	0.299755	0.367519	0.321508	-0.0460111	0.12117
cg22985019	3	69281395	69281396	-	FRMD4B	Body	opensea	0.3205	0.32828	0.317276	0.327897	0.327003	0.298023	0.293574	0.28807	0.308136	0.288179	0.307857	0.299579	0.300354	0.31983	0.297964	-0.0218657	0.12117
cg04871469	4	2257119	2257120	+	MXD4	Body	opensea	0.939326	0.947598	0.944749	0.943921	0.955722	0.952294	0.964535	0.968687	0.970943	0.955624	0.95932	0.952842	0.966634	0.947268	0.962655	0.0153866	0.12117
cg04044684	12	133464857	133464858	+	CHFR	TSS1500	island	0.0494649	0.0558157	0.0586779	0.056808	0.0584775	0.0598178	0.0473097	0.0463479	0.0447922	0.0422129	0.0526255	0.0400252	0.0373691	0.0565103	0.0443832	-0.0121271	0.121201
cg10457590	8	129327741	129327742	-		IGR	opensea	0.915521	0.897834	0.903288	0.912279	0.901988	0.918762	0.930957	0.919855	0.92561	0.92464	0.928891	0.92203	0.916974	0.908279	0.924137	0.015858	0.121201
cg17555866	X	13801061	13801062	-	GPM6B	Body	opensea	0.915309	0.904488	0.916586	0.912249	0.88641	0.923477	0.937515	0.9436	0.946274	0.93711	0.918736	0.937536	0.976269	0.909753	0.942434	0.032681	0.121211
cg09458420	2	231661317	231661318	+	CAB39	Body	opensea	0.887219	0.886232	0.865689	0.875203	0.879473	0.887339	0.848969	0.848636	0.869946	0.862692	0.835613	0.857465	0.870476	0.880193	0.856257	-0.0239357	0.121217
cg05193435	20	2538721	2538722	+	TMC2	Body	shore	0.461439	0.467932	0.471207	0.475965	0.476918	0.425717	0.395993	0.437268	0.398887	0.42519	0.440834	0.404291	0.445156	0.463196	0.421088	-0.0421078	0.121287
cg26946914	3	18799692	18799693	+		IGR	opensea	0.0735424	0.0768168	0.0909433	0.0813742	0.0616955	0.0670991	0.0530547	0.0553695	0.0481229	0.0481302	0.0657347	0.0586241	0.06253	0.0752452	0.055938	-0.0193072	0.121287
cg02773974	12	62980871	62980872	+	MON2	Body	opensea	0.884501	0.880064	0.897931	0.881223	0.884511	0.88693	0.868691	0.873379	0.8559	0.874487	0.879403	0.862959	0.853435	0.88586	0.866893	-0.0189665	0.121287
cg02853616	4	94755787	94755788	-		IGR	island	0.0434771	0.0564048	0.0638619	0.0606155	0.0399193	0.0467146	0.0391164	0.0291005	0.0298309	0.0297911	0.0329132	0.0381101	0.0415678	0.0518322	0.0343471	-0.017485	0.121287
cg26441038	5	169739831	169739832	+		IGR	opensea	0.881176	0.875023	0.872522	0.88723	0.870224	0.886432	0.896156	0.899098	0.899147	0.881292	0.891903	0.900503	0.896844	0.878768	0.894992	0.0162243	0.121287
cg02340172	5	151573821	151573822	+	CTB-12O2.1	Body	opensea	0.923906	0.911811	0.913064	0.920316	0.904264	0.915837	0.920492	0.935961	0.932021	0.922501	0.932036	0.938924	0.937579	0.914866	0.931359	0.016493	0.121287
cg12950732	4	71811121	71811122	-	MOB1B	5'UTR	opensea	0.924736	0.948742	0.939946	0.945886	0.941917	0.911796	0.94764	0.972429	0.960369	0.954383	0.954256	0.968591	0.970966	0.935504	0.961233	0.0257297	0.121287
cg14427692	18	2088072	2088073	+		IGR	opensea	0.832837	0.859837	0.818767	0.867542	0.833048	0.816254	0.87352	0.867173	0.880604	0.861311	0.858865	0.893082	0.898378	0.838047	0.876133	0.0380861	0.121287
cg12965426	2	131863715	131863716	-	PLEKHB2	5'UTR	shore	0.0624918	0.0422025	0.043782	0.0558429	0.0596242	0.057709	0.0426445	0.0336845	0.0438337	0.0349861	0.0360784	0.0293392	0.0409252	0.0536087	0.0373559	-0.0162528	0.121287
cg11883238	10	62676418	62676419	-	RHOBTB1	Body	opensea	0.961412	0.947301	0.945383	0.954677	0.953606	0.953063	0.957324	0.971489	0.964242	0.971161	0.96197	0.969469	0.968443	0.952573	0.9663	0.0137264	0.121287
cg20435387	6	143891515	143891516	-	LOC285740	TSS1500	opensea	0.851031	0.855562	0.837308	0.865427	0.864239	0.842938	0.837986	0.806811	0.826882	0.819047	0.805255	0.847552	0.821617	0.852751	0.823593	-0.0291581	0.121376
cg12011299	4	100065546	100065547	-	ADH4	TSS200	opensea	0.410337	0.413237	0.413934	0.412287	0.397058	0.386985	0.390358	0.390748	0.388201	0.38872	0.376661	0.361938	0.378422	0.40564	0.38215	-0.0234901	0.121376
cg00800353	12	53273449	53273450	-		IGR	island	0.109224	0.0934072	0.105193	0.0990276	0.101625	0.0993979	0.0900591	0.0830057	0.0783251	0.0913621	0.0830472	0.0971198	0.0765721	0.101313	0.0856416	-0.0156709	0.121376
cg00073299	19	49715473	49715474	+		IGR	shore	0.908836	0.877609	0.896062	0.90398	0.892838	0.888913	0.917386	0.922155	0.916422	0.904485	0.924196	0.905445	0.918226	0.894706	0.915474	0.0207674	0.121376
cg13808842	1	155066096	155066097	+		IGR	opensea	0.779284	0.773715	0.75797	0.772524	0.794646	0.769804	0.726676	0.758187	0.733107	0.769224	0.751775	0.742013	0.737111	0.774657	0.745442	-0.0292154	0.121382
cg09125977	9	72047033	72047034	+	APBA1	Body	opensea	0.822724	0.818212	0.809084	0.828826	0.810664	0.821898	0.796316	0.811028	0.795158	0.802428	0.808341	0.805874	0.79314	0.818568	0.801755	-0.0168131	0.121382
cg22138564	15	45011240	45011241	-		IGR	opensea	0.86969	0.878343	0.883395	0.87195	0.889674	0.87268	0.897195	0.898015	0.898839	0.887391	0.885004	0.902792	0.890414	0.877622	0.894236	0.0166137	0.121382
cg04964007	1	46233111	46233112	-		IGR	opensea	0.739111	0.741341	0.740856	0.727706	0.720013	0.759344	0.682627	0.731479	0.698157	0.716664	0.71826	0.694243	0.693678	0.738062	0.705016	-0.0330462	0.121395
cg10961985	1	196578628	196578629	-	KCNT2	TSS1500	shore	0.786325	0.807652	0.779537	0.8043	0.789878	0.795153	0.757807	0.77538	0.778361	0.768493	0.780652	0.774762	0.747793	0.793808	0.769035	-0.0247724	0.121395
cg23174662	14	62166083	62166084	+	HIF1A	Body	shelf	0.530103	0.52984	0.521598	0.538841	0.548005	0.5453	0.520351	0.508402	0.509749	0.523923	0.526827	0.50427	0.510116	0.535614	0.514805	-0.0208091	0.121395
cg06020182	2	365232	365233	+		IGR	opensea	0.781952	0.783606	0.778003	0.769539	0.802369	0.797912	0.801709	0.822773	0.827309	0.810677	0.799854	0.809542	0.801538	0.785564	0.810486	0.0249225	0.121395
cg15145715	1	246853190	246853191	+		IGR	opensea	0.499023	0.494571	0.492303	0.493664	0.450189	0.485475	0.44462	0.455749	0.448359	0.457991	0.470665	0.462064	0.457835	0.485871	0.456755	-0.0291159	0.121398
cg08255731	16	56744183	56744184	+		IGR	opensea	0.856869	0.862105	0.862827	0.859714	0.85241	0.870707	0.83293	0.857652	0.838852	0.84646	0.83298	0.845644	0.847055	0.860772	0.843082	-0.0176901	0.121398
cg09558036	2	59069207	59069208	+	LINC01122	Body	opensea	0.762913	0.755144	0.771933	0.757583	0.723717	0.769489	0.772222	0.804035	0.779983	0.776777	0.796881	0.795245	0.788911	0.756796	0.787722	0.0309257	0.121398
cg17118391	4	1583898	1583899	+		IGR	shore	0.817193	0.84781	0.823636	0.847762	0.83607	0.847522	0.809544	0.818553	0.792016	0.820645	0.784848	0.807116	0.818861	0.836665	0.807369	-0.0292964	0.121402
cg08261273	22	30886346	30886347	-	SEC14L4	Body	opensea	0.5092	0.492894	0.512502	0.488643	0.478862	0.516264	0.46735	0.485695	0.465906	0.482586	0.476244	0.471959	0.47476	0.499728	0.474929	-0.024799	0.121402
cg26654519	8	142517494	142517495	-	FLJ43860	TSS200	opensea	0.826777	0.843932	0.83639	0.815436	0.833925	0.837138	0.80091	0.818195	0.821066	0.814193	0.800959	0.81983	0.800119	0.832266	0.810753	-0.0215131	0.121402
cg06493154	6	42859023	42859024	+	C6orf226	TSS1500	shore	0.045817	0.0595586	0.051524	0.0524227	0.0562397	0.0609086	0.0398268	0.0412078	0.0344663	0.0491643	0.0440108	0.0310358	0.0413072	0.0544118	0.0401456	-0.0142662	0.121402
cg14905466	6	134499143	134499144	-	SGK1	TSS200	shore	0.0251522	0.0212159	0.0175098	0.0286895	0.0272801	0.0203924	0.0144022	0.0104849	0.0137272	0.0134133	0.0107154	0.0163892	0.0115337	0.0233733	0.0129523	-0.010421	0.121402
cg18911427	11	61938902	61938903	-		IGR	opensea	0.0319617	0.0264745	0.0316085	0.0329659	0.030998	0.0252273	0.0200041	0.0209761	0.018726	0.0200393	0.0222386	0.019502	0.0226152	0.0298727	0.0205859	-0.00928674	0.121402
cg10764055	1	184618822	184618823	-		IGR	opensea	0.828749	0.83579	0.83623	0.820758	0.825785	0.838126	0.844592	0.853595	0.853648	0.84655	0.837347	0.862597	0.842487	0.830906	0.848688	0.0177815	0.121402
cg25713793	10	33590732	33590733	+	NRP1	Body	opensea	0.976823	0.970361	0.960192	0.97184	0.963717	0.948994	0.981725	0.976344	0.991983	0.976049	0.991045	0.989408	0.982362	0.965321	0.984131	0.0188097	0.121402
cg20873327	2	241371545	241371546	+		IGR	shelf	0.723501	0.742136	0.736241	0.727503	0.722417	0.713611	0.746422	0.74955	0.734097	0.758774	0.755644	0.749346	0.742115	0.727568	0.747992	0.0204241	0.121402
cg08782004	12	92072672	92072673	-		IGR	opensea	0.918325	0.896334	0.922605	0.923349	0.897955	0.935924	0.941252	0.957136	0.925361	0.9547	0.93569	0.94868	0.945688	0.915749	0.944073	0.0283239	0.121402
cg01276573	17	28672068	28672069	-		IGR	opensea	0.0419874	0.0458273	0.0396924	0.0428666	0.0532853	0.0553924	0.0315739	0.0313111	0.0348064	0.0429032	0.0290892	0.0265428	0.0283708	0.0465086	0.0320853	-0.0144233	0.121446
cg24694879	12	131518424	131518425	+	GPR133	Body	shore	0.697584	0.727291	0.716606	0.702022	0.704398	0.714098	0.72928	0.739045	0.736887	0.731339	0.726176	0.717608	0.744457	0.710333	0.732113	0.0217799	0.121459
cg13334990	12	7023763	7023764	+	ENO2	1stExon	island	0.142839	0.157708	0.157476	0.156942	0.153627	0.160701	0.133214	0.13426	0.139723	0.139801	0.139539	0.149972	0.145007	0.154882	0.140217	-0.0146658	0.121488
cg08839312	16	89237997	89237998	+	CDH15	TSS200	island	0.0342341	0.0330319	0.0361402	0.0243971	0.0344392	0.0307286	0.00709324	0.0270795	0.0171846	0.0192868	0.0106784	0.0142035	0.0257213	0.0321619	0.0173211	-0.0148408	0.121493
cg12990614	22	38379749	38379750	+	SOX10	Body	island	0.16267	0.171878	0.159783	0.178092	0.153248	0.162591	0.138866	0.136019	0.128739	0.152091	0.162917	0.131969	0.139633	0.16471	0.141462	-0.0232483	0.121495
cg08601131	17	45734782	45734783	+	KPNB1	Body	opensea	0.961655	0.9645	0.953716	0.959723	0.961835	0.957409	0.972102	0.968094	0.976948	0.972393	0.966525	0.981623	0.968383	0.959806	0.972295	0.0124893	0.121506
cg14393732	10	61926999	61927000	+	ANK3	Body	opensea	0.910824	0.922214	0.931091	0.914849	0.898386	0.924762	0.930763	0.944502	0.932775	0.933802	0.932898	0.949588	0.940894	0.917021	0.937889	0.0208681	0.121516
cg17855866	12	95608509	95608510	-	FGD6	Body	shelf	0.920201	0.892665	0.910128	0.917458	0.884935	0.902645	0.934153	0.928909	0.922801	0.918511	0.935972	0.941523	0.921709	0.904672	0.929082	0.0244102	0.121516
cg12211703	3	42204097	42204098	+	TRAK1	Body	opensea	0.908534	0.907706	0.898708	0.915055	0.922016	0.934305	0.887033	0.897022	0.886219	0.905976	0.881183	0.873107	0.857764	0.914387	0.884043	-0.0303439	0.121519
cg25407831	6	36749984	36749985	+	CPNE5	Body	opensea	0.895385	0.877637	0.876218	0.892928	0.896719	0.884724	0.838491	0.873665	0.879666	0.842775	0.867465	0.84643	0.862785	0.887268	0.858754	-0.0285145	0.121519
cg26713179	19	52772371	52772372	-	ZNF766	TSS1500	shore	0.287124	0.309801	0.315063	0.294571	0.302805	0.283373	0.259879	0.282379	0.261206	0.285319	0.281947	0.268857	0.278078	0.29879	0.273952	-0.0248373	0.121519
cg01215211	2	173598421	173598422	+	LOC91149	Body	shore	0.9311	0.937733	0.942531	0.946306	0.918277	0.934227	0.957182	0.952059	0.947776	0.943683	0.963531	0.960768	0.952981	0.935029	0.953997	0.018968	0.121519
cg15146949	5	80365829	80365830	-	RASGRF2	Body	opensea	0.898451	0.908517	0.90588	0.884183	0.883465	0.888856	0.900973	0.924841	0.930816	0.906336	0.926215	0.917609	0.925821	0.894892	0.918944	0.0240525	0.121519
cg26440309	12	52403511	52403512	+	GRASP	Body	shore	0.287061	0.323678	0.321976	0.30945	0.317777	0.303612	0.287155	0.293392	0.279277	0.296048	0.277428	0.287232	0.291518	0.310593	0.287436	-0.0231568	0.121594
cg25352342	4	187629387	187629388	+	FAT1	Body	opensea	0.922643	0.917242	0.926029	0.914731	0.922439	0.914448	0.935025	0.935246	0.923548	0.940099	0.938843	0.940294	0.925823	0.919589	0.934125	0.0145367	0.121594
cg27456185	15	93196011	93196012	-	FAM174B	Body	shelf	0.647979	0.723438	0.670046	0.722692	0.660989	0.700537	0.736858	0.758599	0.75648	0.709049	0.77223	0.732755	0.734855	0.687614	0.742975	0.0553612	0.121594
cg17976158	5	35644689	35644690	+	SPEF2	Body	opensea	0.972135	0.966781	0.967776	0.970147	0.974061	0.967359	0.975672	0.984981	0.976337	0.98607	0.982643	0.978865	0.979016	0.96971	0.980512	0.0108023	0.121595
cg09449232	12	106135284	106135285	+		IGR	opensea	0.708326	0.701701	0.686712	0.718554	0.682153	0.715484	0.676708	0.678793	0.669553	0.686636	0.686192	0.673951	0.674543	0.702155	0.678054	-0.0241013	0.121631
cg25955624	2	1628528	1628529	+		IGR	opensea	0.938243	0.947361	0.955036	0.945924	0.940109	0.937358	0.957148	0.961701	0.952057	0.954502	0.955833	0.967195	0.960706	0.944005	0.958449	0.0144436	0.121635
cg02210878	3	150630693	150630694	-		IGR	opensea	0.616071	0.628946	0.623823	0.633805	0.623917	0.626664	0.661868	0.638895	0.632646	0.640796	0.649564	0.63828	0.645342	0.625538	0.643913	0.0183753	0.121639
cg23126099	2	18058930	18058931	-	KCNS3	TSS1500	shore	0.936191	0.92342	0.916072	0.922324	0.915391	0.926153	0.91292	0.888921	0.916209	0.902615	0.893602	0.897353	0.909239	0.923258	0.90298	-0.0202786	0.121643
cg21321611	4	39530047	39530048	-	UGDH	TSS1500	shore	0.14749	0.169885	0.165832	0.158042	0.155075	0.152536	0.135889	0.144694	0.133809	0.145006	0.147392	0.131289	0.147255	0.158143	0.140762	-0.0173811	0.121643
cg13188795	10	129920257	129920258	+	MKI67	Body	shelf	0.910561	0.920413	0.91659	0.917835	0.918376	0.910913	0.933543	0.934024	0.938391	0.92101	0.93767	0.935484	0.918739	0.915781	0.931266	0.0154846	0.121643
cg07055330	2	239986535	239986536	+	HDAC4	Body	shore	0.850382	0.836027	0.83214	0.846191	0.826006	0.836731	0.846871	0.85531	0.857352	0.850329	0.85618	0.865625	0.853873	0.837913	0.855077	0.0171643	0.121643
cg17445453	12	133424805	133424806	-	CHFR	Body	opensea	0.87753	0.888219	0.89333	0.896488	0.8903	0.879368	0.909932	0.919435	0.888722	0.909697	0.914592	0.906326	0.90265	0.887539	0.907336	0.0197971	0.121643
cg12739643	21	42910782	42910783	+		IGR	opensea	0.731367	0.756411	0.756693	0.750386	0.729159	0.733466	0.768537	0.772051	0.761219	0.753617	0.760203	0.778413	0.784014	0.742913	0.768293	0.0253798	0.121643
cg08533523	10	106058900	106058901	+	GSTO2	Body	opensea	0.451404	0.495064	0.463973	0.457913	0.47298	0.488489	0.499217	0.488381	0.501128	0.515622	0.488806	0.506243	0.505543	0.471637	0.500706	0.0290684	0.121643
cg24929136	18	12318427	12318428	+	TUBB6	5'UTR	opensea	0.889237	0.901381	0.894211	0.901618	0.900613	0.894241	0.904832	0.91728	0.908817	0.9072	0.91019	0.906812	0.908069	0.896883	0.909029	0.0121451	0.121644
cg17560523	8	141559710	141559711	+	EIF2C2	Body	shore	0.848885	0.85097	0.839287	0.845027	0.854184	0.834394	0.861325	0.856016	0.864201	0.859192	0.85791	0.860099	0.855614	0.845458	0.859194	0.0137361	0.121644
cg03206681	3	193512175	193512176	-		IGR	opensea	0.156725	0.182802	0.168465	0.148021	0.154428	0.18707	0.143261	0.119555	0.138241	0.155204	0.143423	0.129347	0.128731	0.166252	0.136823	-0.0294289	0.121655
cg04730925	18	51795821	51795822	+	POLI	TSS200	island	0.0446608	0.0458611	0.0423958	0.0456719	0.0370968	0.045965	0.0293646	0.0346265	0.034436	0.0331544	0.0385445	0.0312384	0.0325182	0.0436086	0.0334118	-0.0101968	0.121655
cg16652521	2	205303100	205303101	+		IGR	opensea	0.110016	0.0932273	0.0982745	0.104854	0.0790792	0.0749752	0.067993	0.0507099	0.0717286	0.0489081	0.0756441	0.0755054	0.0734575	0.0934044	0.0662781	-0.0271263	0.121723
cg11628859	6	33385246	33385247	+	CUTA	Body	shore	0.113396	0.102703	0.0962289	0.109599	0.0930958	0.103155	0.080234	0.0852729	0.0830406	0.091334	0.0829591	0.0903989	0.0967668	0.10303	0.0871438	-0.0158858	0.121723
cg26495272	10	73773013	73773014	+	CHST3	3'UTR	opensea	0.959261	0.956643	0.954243	0.948477	0.964799	0.948026	0.965732	0.965709	0.967993	0.97163	0.967754	0.965156	0.969406	0.955242	0.967626	0.0123842	0.121723
cg00770187	21	34903622	34903623	-	GART	Body	opensea	0.899793	0.92028	0.921854	0.891393	0.890709	0.886411	0.923995	0.918546	0.92426	0.922442	0.926421	0.939186	0.938359	0.90174	0.927601	0.0258612	0.121723
cg08657182	3	68057572	68057573	+	FAM19A1	Body	shore	0.452912	0.453936	0.457831	0.456064	0.443124	0.449875	0.411618	0.443776	0.426508	0.430642	0.432498	0.447182	0.429234	0.45229	0.431637	-0.0206535	0.121724
cg12324119	17	79061254	79061255	-	BAIAP2	Body	opensea	0.950019	0.932486	0.928226	0.937223	0.927782	0.936855	0.948912	0.944869	0.95515	0.952322	0.949976	0.947251	0.959889	0.935432	0.951196	0.0157638	0.121724
cg22539204	17	71343163	71343164	+	SDK2	Body	opensea	0.69749	0.721118	0.722275	0.707017	0.687825	0.704031	0.726609	0.731328	0.725969	0.715695	0.739476	0.734653	0.738018	0.706626	0.73025	0.0236236	0.121724
cg10349362	5	42555930	42555931	+	GHR	5'UTR	opensea	0.417623	0.490076	0.465135	0.429645	0.406348	0.487836	0.264106	0.349962	0.305913	0.360026	0.398392	0.402813	0.400507	0.449444	0.354531	-0.0949127	0.121751
cg13220129	19	2046193	2046194	+	MKNK2	Body	island	0.918398	0.913976	0.922304	0.908642	0.911126	0.913468	0.921205	0.935987	0.921313	0.93581	0.932759	0.933134	0.924065	0.914652	0.929182	0.0145297	0.121751
cg03764767	1	2338210	2338211	+	PEX10	Body	shore	0.880345	0.867722	0.881612	0.876526	0.858035	0.882256	0.889711	0.893988	0.883451	0.890512	0.890256	0.89739	0.893056	0.874416	0.891195	0.0167789	0.121771
cg11023668	2	25095040	25095041	+	ADCY3	Body	opensea	0.253599	0.296511	0.299729	0.263923	0.327696	0.325255	0.226947	0.268053	0.250965	0.257133	0.231798	0.232641	0.189958	0.294452	0.236785	-0.0576674	0.121776
cg08726078	12	48257783	48257784	+	VDR	Body	opensea	0.395058	0.39339	0.415329	0.39785	0.402541	0.401571	0.37136	0.391338	0.351749	0.382839	0.382729	0.334653	0.359001	0.400957	0.367667	-0.0332894	0.121776
cg18312782	17	62341028	62341029	+	TEX2	TSS1500	shore	0.175922	0.19309	0.166293	0.17067	0.179138	0.175955	0.159712	0.118228	0.155495	0.164434	0.145755	0.143017	0.1569	0.176845	0.149077	-0.0277677	0.121776
cg23202167	19	42442230	42442231	+		IGR	shore	0.326999	0.365954	0.340825	0.348323	0.332177	0.352836	0.315189	0.330032	0.312573	0.324384	0.301634	0.306539	0.330616	0.344519	0.317281	-0.0272379	0.121776
cg13019553	6	31324916	31324917	-	HLA-B	1stExon	island	0.0516605	0.0899988	0.0642367	0.0828011	0.0713657	0.0769038	0.0514649	0.0509224	0.0555557	0.0467701	0.0370879	0.0405619	0.0604731	0.0728278	0.0489766	-0.0238512	0.121776
cg00456869	2	214026622	214026623	-		IGR	opensea	0.140186	0.154838	0.160609	0.153795	0.155609	0.149973	0.121171	0.117184	0.125397	0.123257	0.144411	0.129662	0.149951	0.152501	0.130148	-0.0223539	0.121776
cg17484733	2	85362030	85362031	-	TCF7L1	Body	island	0.6083	0.602559	0.612975	0.602988	0.586599	0.604275	0.584496	0.591167	0.577466	0.589346	0.585879	0.586524	0.591514	0.602949	0.586627	-0.0163217	0.121776
cg19623360	7	27191914	27191915	+		IGR	shore	0.0487281	0.0616766	0.0612368	0.0594906	0.0583386	0.0618096	0.0528902	0.0451278	0.0476635	0.0449782	0.0479591	0.0460275	0.0466159	0.0585467	0.0473232	-0.0112235	0.121776
cg15624719	4	124917187	124917188	+		IGR	opensea	0.0272954	0.0313892	0.0194091	0.031827	0.0275087	0.0264862	0.0150611	0.0145245	0.0186975	0.0198303	0.0170586	0.0165747	0.0167928	0.0273193	0.0169342	-0.0103851	0.121776
cg07444473	2	200332380	200332381	+	FLJ32063	TSS1500	shore	0.0273421	0.0283622	0.0265332	0.030192	0.030256	0.0241047	0.0204573	0.0187849	0.0188427	0.0196807	0.0208289	0.0175271	0.0171107	0.0277984	0.0190332	-0.00876518	0.121776
cg00783244	6	33255590	33255591	+	WDR46	Body	shore	0.950976	0.944783	0.952496	0.954241	0.94929	0.953785	0.9636	0.960733	0.956975	0.96201	0.958283	0.961278	0.963604	0.950928	0.960926	0.00999758	0.121776
cg24469719	20	35833182	35833183	-	RPN2	Body	opensea	0.966408	0.952528	0.964961	0.97006	0.961794	0.969983	0.977188	0.983864	0.981363	0.970833	0.977204	0.979488	0.97519	0.964289	0.977876	0.0135868	0.121776
cg23058460	7	82344784	82344785	+		IGR	opensea	0.946633	0.954087	0.947163	0.954719	0.947686	0.941413	0.958032	0.967079	0.951145	0.966304	0.961418	0.968095	0.968961	0.948617	0.963005	0.014388	0.121776
cg02591394	7	4729106	4729107	-	FOXK1	Body	opensea	0.839121	0.846492	0.851645	0.841398	0.85092	0.840582	0.870969	0.865447	0.877924	0.848194	0.853566	0.862701	0.875308	0.845026	0.864873	0.0198462	0.121776
cg22141751	3	138766134	138766135	-		IGR	shelf	0.878118	0.912287	0.898088	0.904632	0.891879	0.900841	0.913197	0.925658	0.919951	0.912579	0.91092	0.931352	0.918473	0.897641	0.918876	0.0212349	0.121776
cg19553598	4	156131088	156131089	-	NPY2R	5'UTR	shore	0.915955	0.936517	0.942842	0.946226	0.923561	0.923097	0.957661	0.959228	0.955979	0.934207	0.956883	0.963256	0.955842	0.931366	0.954722	0.0233559	0.121776
cg18243101	5	87794656	87794657	+		IGR	opensea	0.906138	0.919385	0.897706	0.917792	0.899689	0.916183	0.922649	0.922495	0.924158	0.930084	0.932384	0.922192	0.928553	0.909482	0.926074	0.0165916	0.121809
cg03677505	2	564465	564466	+		IGR	opensea	0.900446	0.887814	0.883813	0.881992	0.894169	0.88951	0.903817	0.900637	0.903098	0.913253	0.898526	0.918041	0.903741	0.889624	0.905873	0.0162493	0.12181
cg13957186	17	74484623	74484624	-	RHBDF2	TSS1500	opensea	0.872389	0.890275	0.905063	0.90595	0.933825	0.923127	0.939856	0.976355	0.964304	0.941976	0.923166	0.929938	0.965681	0.905105	0.948753	0.0436486	0.12181
cg05146536	4	77140678	77140679	+		IGR	opensea	0.246286	0.255041	0.261504	0.253986	0.291802	0.298663	0.24328	0.242133	0.235343	0.240682	0.224999	0.204898	0.215555	0.26788	0.229556	-0.0383246	0.121832
cg02986508	15	92556575	92556576	+	SLCO3A1	Body	opensea	0.776422	0.776567	0.775377	0.785738	0.782348	0.770866	0.785943	0.794541	0.79205	0.785971	0.797364	0.786956	0.791144	0.777886	0.790567	0.0126807	0.121832
cg13638282	9	137353533	137353534	-		IGR	shelf	0.872541	0.884079	0.868168	0.88143	0.886262	0.869099	0.883976	0.901406	0.88808	0.909382	0.899867	0.909964	0.890159	0.87693	0.897548	0.0206179	0.121832
cg00520601	11	111305794	111305795	+		IGR	opensea	0.822167	0.805635	0.807557	0.827	0.801455	0.798003	0.848037	0.82303	0.815791	0.851998	0.85346	0.854856	0.834229	0.810303	0.8402	0.0298973	0.121832
cg13764778	17	48546503	48546504	+	CHAD	TSS1500	island	0.229337	0.281418	0.290129	0.248419	0.278199	0.287766	0.231406	0.23899	0.245232	0.209284	0.22674	0.195716	0.232389	0.269211	0.22568	-0.0435317	0.121838
cg26785220	3	23792669	23792670	+		IGR	opensea	0.161746	0.165616	0.183269	0.164329	0.175686	0.15991	0.132013	0.166619	0.139425	0.147353	0.147074	0.151078	0.138049	0.168426	0.145945	-0.0224815	0.121838
cg15965134	3	137480671	137480672	+		IGR	island	0.0571967	0.0668771	0.0557824	0.0682138	0.0580217	0.0532682	0.0479904	0.0444811	0.0467919	0.0462163	0.04667	0.0509563	0.0511035	0.0598933	0.0477442	-0.0121491	0.121838
cg21883293	11	32334657	32334658	+		IGR	opensea	0.207274	0.209685	0.219468	0.19972	0.211706	0.207247	0.18736	0.195179	0.185016	0.193735	0.198627	0.187676	0.204857	0.209183	0.193207	-0.0159763	0.12185
cg18148255	12	89476250	89476251	+		IGR	opensea	0.633023	0.620326	0.592311	0.599861	0.672471	0.69585	0.563979	0.587279	0.594472	0.594284	0.535254	0.528465	0.518961	0.63564	0.560385	-0.0752553	0.121855
cg20283505	1	175490611	175490612	-	TNR	5'UTR	opensea	0.396028	0.432149	0.408109	0.405913	0.441814	0.421615	0.376439	0.394788	0.383588	0.404326	0.381068	0.343057	0.365866	0.417605	0.378447	-0.0391573	0.121855
cg11791005	X	150564637	150564638	+	VMA21	TSS1500	shore	0.330998	0.337629	0.322243	0.344304	0.326634	0.306741	0.291966	0.312892	0.293225	0.312921	0.283271	0.312373	0.274035	0.328091	0.29724	-0.030851	0.121855
cg23284609	5	10306947	10306948	-	CMBL	5'UTR	shore	0.890505	0.878164	0.890163	0.914519	0.91684	0.895066	0.881592	0.887411	0.855737	0.864867	0.86521	0.85269	0.869811	0.897543	0.868189	-0.0293544	0.121855
cg14777258	8	38461078	38461079	+		IGR	opensea	0.627258	0.652173	0.639705	0.646725	0.616382	0.630948	0.606281	0.61169	0.584111	0.617654	0.616221	0.611584	0.615856	0.635532	0.609057	-0.0264753	0.121855
cg14162417	1	226315857	226315858	+		IGR	opensea	0.37002	0.404006	0.397908	0.369942	0.389468	0.393063	0.350592	0.366599	0.374585	0.365772	0.365133	0.354055	0.36363	0.387401	0.362909	-0.0244917	0.121855
cg20446176	17	6922932	6922933	+	MIR497HG	Body	shelf	0.194587	0.192718	0.178986	0.188586	0.169655	0.201301	0.148824	0.17032	0.162577	0.169509	0.177493	0.148395	0.166489	0.187639	0.163372	-0.0242664	0.121855
cg18412185	1	16130102	16130103	-		IGR	opensea	0.511944	0.522652	0.519298	0.505431	0.497189	0.515343	0.471675	0.492451	0.502251	0.475641	0.494546	0.483559	0.499855	0.511976	0.488568	-0.0234078	0.121855
cg24776350	17	7757236	7757237	+	KDM6B	3'UTR	island	0.681342	0.677414	0.677412	0.696014	0.667937	0.654227	0.647483	0.647156	0.648914	0.650767	0.65897	0.65579	0.662484	0.675724	0.653081	-0.0226438	0.121855
cg16151538	20	33676388	33676389	-	TRPC4AP	Body	shelf	0.352427	0.368221	0.364714	0.348638	0.37836	0.351156	0.346793	0.328457	0.35272	0.339892	0.330543	0.336715	0.330781	0.360586	0.337986	-0.0226003	0.121855
cg07745674	8	124171207	124171208	-		IGR	shore	0.19536	0.188601	0.206404	0.205336	0.187745	0.194079	0.182814	0.174496	0.161065	0.172895	0.160531	0.184787	0.187552	0.196254	0.174877	-0.0213772	0.121855
cg00133727	19	38524956	38524957	-	SIPA1L3	5'UTR	opensea	0.584204	0.57732	0.589943	0.567469	0.58365	0.589676	0.544791	0.56363	0.554098	0.566659	0.562657	0.57748	0.558642	0.582044	0.561137	-0.020907	0.121855
cg00889210	16	14280183	14280184	+	MKL2	Body	opensea	0.0773374	0.0925619	0.104655	0.0852657	0.101362	0.092283	0.071123	0.0731664	0.0568603	0.084248	0.073051	0.0645558	0.0774472	0.0922442	0.0714931	-0.0207511	0.121855
cg14857823	8	20263453	20263454	-		IGR	opensea	0.578021	0.601843	0.604439	0.598128	0.575196	0.596983	0.573786	0.571784	0.561872	0.569737	0.578886	0.569671	0.576256	0.592435	0.571713	-0.0207218	0.121855
cg01241157	12	51418668	51418669	+	SLC11A2	Body	shore	0.0498319	0.0360232	0.0176258	0.0433503	0.0294521	0.0241608	0.00556886	0.0118039	0.0194425	0.0104846	0.00812328	0.0132449	0.0222171	0.0334074	0.0129836	-0.0204238	0.121855
cg23901444	10	49812963	49812964	+	ARHGAP22	5'UTR	island	0.0682602	0.0487272	0.0588046	0.063376	0.0623343	0.0425753	0.0318701	0.0367322	0.0315787	0.0375438	0.0506612	0.0440833	0.0388386	0.0573463	0.0387583	-0.018588	0.121855
cg04436024	8	21541551	21541552	+		IGR	opensea	0.126937	0.150695	0.143323	0.146165	0.14214	0.146651	0.131756	0.121003	0.112604	0.125555	0.116511	0.135785	0.125869	0.142652	0.124155	-0.0184973	0.121855
cg05112986	6	45346247	45346248	-	SUPT3H	TSS1500	island	0.0486423	0.0733813	0.064871	0.0654152	0.0608992	0.0572966	0.0467912	0.0410087	0.0400412	0.0425071	0.0587413	0.0422516	0.0339742	0.0617509	0.0436165	-0.0181345	0.121855
cg16170157	10	98480746	98480747	+	PIK3AP1	TSS1500	shore	0.0635607	0.0745997	0.0679608	0.0733536	0.0569577	0.0712989	0.0537741	0.0480151	0.0597841	0.0446174	0.0604119	0.0497095	0.0541802	0.0679552	0.0529275	-0.0150277	0.121855
cg27216259	6	82462460	82462461	-	FAM46A	TSS200	island	0.054667	0.0413763	0.0410364	0.044472	0.0525992	0.0547838	0.0346874	0.0315507	0.0345024	0.0395131	0.0377286	0.0213929	0.0334956	0.0481558	0.0332672	-0.0148885	0.121855
cg02791948	X	153236083	153236084	+	HCFC1	Body	island	0.0634543	0.0673817	0.061447	0.0611166	0.0520128	0.06938	0.0483549	0.0500646	0.0513642	0.0559477	0.0394226	0.0411128	0.0498756	0.0624654	0.0480203	-0.0144451	0.121855
cg13024590	6	31782922	31782923	+	HSPA1A	TSS1500	island	0.0293075	0.0329947	0.0279141	0.0249135	0.0205237	0.039175	0.0168697	0.0096766	0.010605	0.0232187	0.00901025	0.0162237	0.0183352	0.0291381	0.0148484	-0.0142896	0.121855
cg01869769	7	29845979	29845980	-	WIPF3	TSS200	island	0.0306679	0.0315126	0.0391211	0.041871	0.0318905	0.0327267	0.0227842	0.0210521	0.00963025	0.0269869	0.0177506	0.0173824	0.0285811	0.0346316	0.0205953	-0.0140363	0.121855
cg21195468	9	126773095	126773096	+	LHX2	TSS1500	shore	0.0969542	0.0810656	0.0935861	0.0902362	0.0863996	0.0827678	0.0742611	0.0754682	0.0696076	0.0756202	0.0839476	0.0751427	0.0703747	0.0885016	0.0749174	-0.0135841	0.121855
cg21445366	3	52529195	52529196	-	STAB1	TSS200	opensea	0.0570684	0.0540168	0.0490109	0.0565795	0.0476663	0.0658447	0.0382363	0.0440493	0.0487105	0.0402003	0.0412868	0.0416766	0.0396274	0.0550311	0.0419696	-0.0130615	0.121855
cg03005685	14	94640029	94640030	-	PPP4R4	TSS1500	shore	0.0660264	0.0700815	0.0660655	0.0689617	0.0613802	0.0715645	0.0493756	0.0576769	0.0511566	0.059164	0.0563251	0.0627901	0.0520573	0.0673466	0.0555065	-0.0118401	0.121855
cg11678324	4	166794206	166794207	+	TLL1	TSS1500	shore	0.0617973	0.0654836	0.0727977	0.0639726	0.0657875	0.0683374	0.0534157	0.0593567	0.0563285	0.0518513	0.0613367	0.0483988	0.052021	0.0663627	0.0546727	-0.01169	0.121855
cg08707475	5	43066990	43066991	-		IGR	island	0.0658257	0.0658164	0.0633324	0.0734044	0.0700643	0.0638772	0.0569878	0.0569865	0.052506	0.0567694	0.0630328	0.0525959	0.0527826	0.0670534	0.0559516	-0.0111018	0.121855
cg06508879	11	133827256	133827257	+	IGSF9B	TSS1500	island	0.0206478	0.0265246	0.0302643	0.021852	0.0168876	0.0242395	0.012321	0.0124655	0.011765	0.0120259	0.0155341	0.0135375	0.0136217	0.0234026	0.0130387	-0.010364	0.121855
cg00917373	14	61764607	61764608	-		IGR	opensea	0.95696	0.962705	0.965338	0.954604	0.961454	0.964134	0.971262	0.974956	0.974332	0.970797	0.964978	0.972383	0.975959	0.960866	0.972095	0.0112297	0.121855
cg19497735	14	51742488	51742489	+		IGR	opensea	0.947355	0.949317	0.954381	0.945631	0.953723	0.944917	0.956424	0.970897	0.966006	0.956058	0.963737	0.965774	0.956906	0.94922	0.962258	0.0130372	0.121855
cg02131465	1	211667297	211667298	+	RD3	TSS1500	opensea	0.924396	0.926129	0.921429	0.930871	0.920729	0.916983	0.937026	0.935178	0.936225	0.930187	0.942774	0.930646	0.94499	0.923423	0.936718	0.0132953	0.121855
cg07098477	1	182548640	182548641	-	RNASEL	Body	opensea	0.938295	0.939924	0.93048	0.926007	0.932028	0.940525	0.94205	0.95121	0.953066	0.951967	0.949599	0.939847	0.950206	0.934543	0.948278	0.0137347	0.121855
cg12262542	13	45965025	45965026	+	TPT1-AS1	Body	shore	0.926518	0.935505	0.92394	0.918603	0.935001	0.925796	0.94024	0.9373	0.946909	0.944082	0.935203	0.947277	0.939331	0.92756	0.941478	0.0139172	0.121855
cg16717626	13	61147439	61147440	-	TDRD3	3'UTR	opensea	0.959196	0.963411	0.951639	0.966012	0.964445	0.975407	0.974762	0.981949	0.978531	0.980872	0.9739	0.976044	0.976291	0.963351	0.977478	0.0141271	0.121855
cg08279171	2	154843514	154843515	+	GALNT13	Body	opensea	0.840584	0.849108	0.858254	0.84301	0.855588	0.847487	0.866819	0.866333	0.861565	0.854689	0.870523	0.865022	0.860333	0.849005	0.863612	0.0146069	0.121855
cg04865765	3	159499906	159499907	+	IQCJ-SCHIP1	Body	opensea	0.912011	0.915806	0.915242	0.911352	0.907603	0.894347	0.923452	0.921015	0.929144	0.916952	0.926953	0.926164	0.925808	0.909394	0.924212	0.0148189	0.121855
cg26287521	6	30019655	30019656	-	NCRNA00171	Body	opensea	0.955422	0.957561	0.94445	0.949704	0.938232	0.954553	0.960077	0.960857	0.9652	0.970024	0.969313	0.972402	0.958919	0.949987	0.965256	0.0152688	0.121855
cg17978049	14	94831206	94831207	+	SERPINA2	Body	opensea	0.869646	0.873848	0.872712	0.877533	0.867667	0.860349	0.882435	0.889752	0.887091	0.874477	0.896554	0.883964	0.88474	0.870292	0.885573	0.0152807	0.121855
cg07246873	16	20702422	20702423	-	ACSM1	1stExon	opensea	0.938925	0.950371	0.933525	0.948346	0.950182	0.940983	0.952482	0.965787	0.955866	0.964155	0.954333	0.954648	0.966003	0.943722	0.959039	0.0153174	0.121855
cg00464949	17	74014618	74014619	+	EVPL	Body	shelf	0.708856	0.703662	0.702004	0.706442	0.69336	0.705884	0.7106	0.717001	0.713089	0.723552	0.72881	0.725323	0.712423	0.703368	0.718685	0.0153174	0.121855
cg07901019	6	43043110	43043111	-	PTK7	TSS1500	shore	0.914243	0.924886	0.931027	0.913263	0.915156	0.910705	0.936108	0.930501	0.93218	0.927064	0.941438	0.940793	0.93021	0.918213	0.934042	0.0158286	0.121855
cg19509684	2	108937231	108937232	+	SULT1C2P1	TSS1500	opensea	0.864189	0.873155	0.856906	0.869022	0.870682	0.869304	0.888322	0.87784	0.890739	0.884946	0.870927	0.880885	0.896513	0.86721	0.88431	0.0171005	0.121855
cg04095833	1	54669064	54669065	+	MRPL37	Body	shelf	0.950854	0.949013	0.961092	0.96214	0.967482	0.941777	0.978407	0.975035	0.962309	0.97367	0.971371	0.976035	0.97233	0.955393	0.972737	0.0173438	0.121855
cg01484899	17	80554164	80554165	-	FOXK2	Body	shore	0.928632	0.934571	0.922961	0.932146	0.936369	0.911372	0.949848	0.932616	0.94979	0.943898	0.947143	0.946433	0.946067	0.927675	0.945113	0.0174384	0.121855
cg17971330	17	41004727	41004728	+	AOC3	1stExon	opensea	0.890842	0.912227	0.904059	0.902494	0.908722	0.888161	0.924703	0.913833	0.922828	0.911802	0.924329	0.912927	0.920569	0.901084	0.918713	0.0176288	0.121855
cg04434994	6	36305071	36305072	+	C6orf222	TSS1500	opensea	0.932482	0.931939	0.948161	0.928291	0.934175	0.924341	0.959434	0.948646	0.956467	0.937357	0.94717	0.961927	0.951866	0.933231	0.951838	0.0186067	0.121855
cg23036678	11	70002831	70002832	-	ANO1	Body	shore	0.910402	0.913816	0.89641	0.89075	0.891391	0.905132	0.907995	0.916728	0.92836	0.920192	0.923355	0.926889	0.91768	0.901317	0.920171	0.0188544	0.121855
cg14963654	20	58340485	58340486	-	PHACTR3	Body	opensea	0.886864	0.889376	0.883651	0.882365	0.880524	0.885753	0.910357	0.89723	0.914791	0.884339	0.917427	0.90418	0.900754	0.884755	0.904154	0.0193987	0.121855
cg12801391	10	98126436	98126437	-	TLL2	3'UTR	opensea	0.0565636	0.0707816	0.0673678	0.0684614	0.0532693	0.0613704	0.0931342	0.0773145	0.0636656	0.0906625	0.0871562	0.0862213	0.0798509	0.062969	0.0825722	0.0196031	0.121855
cg20369378	7	111203561	111203562	+	IMMP2L	TSS1500	shore	0.905937	0.911229	0.897034	0.928779	0.924404	0.921602	0.933023	0.944208	0.934085	0.938297	0.934304	0.931992	0.92816	0.914831	0.934867	0.0200363	0.121855
cg14567495	17	38422100	38422101	-	WIPF2	Body	opensea	0.904295	0.908583	0.909651	0.877578	0.898616	0.901442	0.912087	0.917583	0.919977	0.927616	0.915767	0.933879	0.921538	0.900028	0.921207	0.021179	0.121855
cg16915803	3	187909561	187909562	-	LPP	5'UTR	opensea	0.918251	0.931575	0.941826	0.944493	0.923139	0.937126	0.963832	0.956943	0.955195	0.938167	0.94821	0.967953	0.953349	0.932735	0.954807	0.0220721	0.121855
cg22896917	6	28093420	28093421	+	ZSCAN16	Body	opensea	0.850866	0.868961	0.83675	0.854891	0.856936	0.832445	0.86421	0.865661	0.873086	0.878966	0.87575	0.881598	0.869356	0.850141	0.872661	0.0225197	0.121855
cg13354794	1	4582096	4582097	-		IGR	opensea	0.89921	0.891825	0.904278	0.915653	0.890511	0.896321	0.920016	0.932572	0.918097	0.906566	0.927393	0.939544	0.913165	0.899633	0.922479	0.0228458	0.121855
cg04822456	4	142297721	142297722	+		IGR	opensea	0.806299	0.785873	0.789974	0.80739	0.781584	0.808866	0.815696	0.829634	0.831543	0.802471	0.822589	0.819285	0.820411	0.796664	0.820233	0.0235684	0.121855
cg03108894	12	132698620	132698621	+	GALNT9	Body	shore	0.770808	0.781326	0.798719	0.801266	0.774935	0.78451	0.813564	0.822838	0.792654	0.803346	0.813802	0.803426	0.819132	0.785261	0.809823	0.0245623	0.121855
cg26912426	6	33243775	33243776	-	B3GALT4	TSS1500	shore	0.76048	0.785282	0.782333	0.75822	0.760756	0.752946	0.788809	0.78066	0.784463	0.792645	0.811585	0.788989	0.797315	0.76667	0.792067	0.0253969	0.121855
cg21218301	2	36504360	36504361	+		IGR	opensea	0.877268	0.847645	0.848309	0.847515	0.874455	0.860984	0.875667	0.89254	0.878996	0.904622	0.891776	0.887814	0.871761	0.859363	0.886168	0.0268052	0.121855
cg10516721	12	95243096	95243097	+		IGR	opensea	0.838064	0.831572	0.864012	0.817311	0.837866	0.861838	0.892223	0.86809	0.878295	0.860834	0.860315	0.870343	0.887775	0.841777	0.873982	0.032205	0.121855
cg13535463	20	56006832	56006833	-		IGR	opensea	0.8222	0.81401	0.78626	0.786114	0.787399	0.810706	0.816656	0.821791	0.851672	0.835976	0.818138	0.843704	0.847702	0.801115	0.833663	0.0325481	0.121855
cg07392062	19	38148627	38148628	-		IGR	shore	0.768321	0.772045	0.739956	0.742857	0.773623	0.791985	0.779457	0.823569	0.83228	0.817774	0.786465	0.791099	0.82315	0.764798	0.807685	0.0428871	0.121855
cg18396668	5	139968396	139968397	-		IGR	opensea	0.326991	0.338387	0.332957	0.385235	0.330909	0.343412	0.382523	0.432372	0.397132	0.363113	0.442969	0.386497	0.375647	0.342982	0.397179	0.0541971	0.121855
cg20112105	1	38908446	38908447	-		IGR	opensea	0.812025	0.824924	0.826028	0.817355	0.825216	0.836337	0.858491	0.834927	0.842096	0.841915	0.847498	0.844809	0.830913	0.823647	0.84295	0.0193026	0.121864
cg12222949	1	184005360	184005361	+	GLT25D2	Body	island	0.293979	0.292698	0.282645	0.285135	0.311418	0.281799	0.303021	0.313991	0.326474	0.316426	0.310567	0.302807	0.313631	0.291279	0.312417	0.0211381	0.12193
cg07860213	8	70982039	70982040	-	PRDM14	Body	island	0.0481509	0.0409305	0.0474601	0.0440457	0.0473808	0.0389851	0.02925	0.0358997	0.0277291	0.0363391	0.0258936	0.0352484	0.0377267	0.0444922	0.0325838	-0.0119084	0.121965
cg21650862	2	62899546	62899547	-	EHBP1	TSS1500	opensea	0.906334	0.920901	0.922852	0.939156	0.941053	0.93762	0.958078	0.963858	0.946908	0.954035	0.941294	0.942711	0.957923	0.927986	0.952115	0.0241295	0.121972
cg01967710	4	1079101	1079102	+	RNF212	Body	opensea	0.962624	0.942105	0.960064	0.95122	0.951593	0.955969	0.966887	0.972899	0.9699	0.965196	0.960329	0.971358	0.973506	0.953929	0.968582	0.0146528	0.121989
cg15549761	5	98106108	98106109	-	RGMB	5'UTR	island	0.0261811	0.0263168	0.0281591	0.020604	0.0245422	0.025215	0.0121247	0.017019	0.0162146	0.0163841	0.0156295	0.0115537	0.019853	0.0251697	0.0155398	-0.0096299	0.121997
cg24049884	10	102667200	102667201	-		IGR	opensea	0.329641	0.340298	0.340175	0.337967	0.35034	0.330782	0.30619	0.331028	0.295451	0.324599	0.30779	0.313974	0.325841	0.3382	0.314982	-0.0232187	0.12201
cg09698393	17	2685519	2685520	-		IGR	opensea	0.0602679	0.0687658	0.066252	0.056623	0.0588768	0.0582049	0.0493923	0.0482415	0.0458852	0.0541005	0.0470105	0.0454121	0.056108	0.0614984	0.04945	-0.0120484	0.12201
cg21458639	1	70790567	70790568	-	ANKRD13C	Body	opensea	0.958003	0.936885	0.956987	0.954667	0.965916	0.96319	0.980153	0.977913	0.976265	0.973591	0.962802	0.973504	0.974253	0.955941	0.974069	0.0181275	0.12201
cg20423100	6	28919021	28919022	+		IGR	opensea	0.693593	0.699516	0.668647	0.691138	0.689585	0.672584	0.625927	0.652933	0.634952	0.674729	0.638895	0.631776	0.68012	0.685844	0.648476	-0.0373679	0.122012
cg10588026	7	32530745	32530746	-	LSM5	5'UTR	shore	0.0354978	0.0684053	0.047276	0.0598022	0.0433983	0.0418489	0.0250787	0.0282327	0.0288078	0.0236222	0.0284168	0.0256594	0.0412241	0.0493714	0.0287202	-0.0206512	0.122012
cg18998670	2	58273552	58273553	-	VRK2	TSS200	shore	0.0377425	0.0369108	0.0460579	0.0368891	0.0359752	0.0220832	0.0188263	0.0193512	0.0205092	0.0159072	0.0198922	0.0292209	0.0245105	0.0359431	0.0211739	-0.0147692	0.122012
cg14314818	8	41504258	41504259	+	NKX6-3	Body	island	0.0327787	0.0436425	0.0280801	0.0312758	0.0288738	0.0246974	0.0114996	0.0180954	0.0191542	0.0209562	0.019847	0.0196485	0.0211495	0.0315581	0.0186215	-0.0129366	0.122012
cg16053281	3	196387058	196387059	-	LRRC33	Body	island	0.95545	0.957134	0.962586	0.958855	0.955915	0.96602	0.972348	0.972796	0.969583	0.967187	0.966575	0.967883	0.973413	0.959327	0.969969	0.0106424	0.122012
cg27598129	2	42591480	42591481	+		IGR	shelf	0.897269	0.883396	0.895386	0.88673	0.896432	0.889003	0.914343	0.904624	0.89809	0.912638	0.900235	0.915467	0.902753	0.891369	0.906879	0.0155094	0.122012
cg27066256	11	362614	362615	-		IGR	opensea	0.774789	0.760495	0.777288	0.759706	0.772591	0.767046	0.79332	0.780517	0.797811	0.773719	0.797424	0.782116	0.788061	0.768653	0.787567	0.0189145	0.122012
cg11497501	6	31593807	31593808	-	PRRC2A	ExonBnd	opensea	0.899921	0.869538	0.865938	0.89999	0.878735	0.876377	0.91173	0.895144	0.906788	0.903511	0.917755	0.904789	0.90299	0.88175	0.906101	0.0243512	0.122012
cg15605861	12	112608009	112608010	+	HECTD4	Body	opensea	0.958747	0.950929	0.944056	0.952102	0.950059	0.950157	0.955564	0.963464	0.961421	0.968464	0.961635	0.9639	0.965451	0.951008	0.962843	0.0118342	0.122037
cg18492894	16	47892477	47892478	+	LOC101927132	TSS200	opensea	0.706978	0.692318	0.688147	0.696962	0.651442	0.685796	0.635773	0.653021	0.652366	0.640976	0.65741	0.661798	0.67408	0.686941	0.653632	-0.0333082	0.122053
cg22274234	12	109888858	109888859	-	KCTD10	3'UTR	opensea	0.435033	0.445205	0.461637	0.449459	0.447265	0.452043	0.428567	0.436757	0.420828	0.434386	0.441362	0.424724	0.425567	0.44844	0.430313	-0.0181274	0.122106
cg12907264	17	56322964	56322965	-	LPO	Body	shelf	0.52155	0.551551	0.519265	0.538848	0.544987	0.540246	0.554197	0.569852	0.564529	0.571236	0.572201	0.548272	0.548658	0.536075	0.561278	0.0252029	0.122129
cg14443380	15	74725882	74725883	+	SEMA7A	Body	island	0.0444913	0.0417373	0.0502247	0.0490137	0.0382516	0.0465245	0.0370647	0.034601	0.0326239	0.0284859	0.037856	0.031836	0.0349235	0.0450405	0.033913	-0.0111275	0.122159
cg01013370	19	1077051	1077052	-	HMHA1	5'UTR	shore	0.830622	0.827315	0.818384	0.840573	0.82365	0.826155	0.835858	0.851286	0.834577	0.851676	0.84957	0.846463	0.863325	0.827783	0.847536	0.0197531	0.122159
cg19824334	17	73851399	73851400	-	WBP2	5'UTR	island	0.153162	0.166263	0.153729	0.16568	0.162631	0.155787	0.14147	0.146147	0.133657	0.152173	0.143597	0.152655	0.136085	0.159542	0.143683	-0.0158583	0.122182
cg17076539	3	57204284	57204285	-		IGR	island	0.0577628	0.0612113	0.0626791	0.0660977	0.0678095	0.0607581	0.0555265	0.0543044	0.0471777	0.052521	0.0548919	0.0520499	0.0459238	0.0627198	0.0517708	-0.010949	0.122182
cg19184348	6	33386504	33386505	+	CUTA	TSS1500	shore	0.0790378	0.0812184	0.0818176	0.0819725	0.0838231	0.0798221	0.0751885	0.0686946	0.0688945	0.0734948	0.0753461	0.0688029	0.0729116	0.0812819	0.0719047	-0.00937719	0.122182
cg06023357	1	9791918	9791919	-	CLSTN1	Body	shore	0.974437	0.973105	0.965189	0.970779	0.970811	0.966471	0.977095	0.982161	0.984747	0.977804	0.983874	0.982551	0.976873	0.970132	0.980729	0.0105972	0.122182
cg12102682	17	1123836	1123837	+		IGR	opensea	0.957504	0.968517	0.957442	0.961316	0.959876	0.968758	0.975297	0.969796	0.974104	0.975229	0.973838	0.970072	0.976261	0.962236	0.973514	0.0112783	0.122182
cg12531087	4	190569485	190569486	-		IGR	shore	0.67649	0.653923	0.667301	0.65714	0.654288	0.679035	0.68081	0.695294	0.698335	0.678847	0.675856	0.68697	0.705311	0.664696	0.688775	0.0240784	0.122182
cg00695365	19	9120262	9120263	+		IGR	opensea	0.714378	0.722427	0.715867	0.722198	0.725729	0.705193	0.742425	0.745197	0.736301	0.728543	0.726036	0.739859	0.727267	0.717632	0.73509	0.0174578	0.122184
cg14661383	1	228463720	228463721	-	OBSCN	Body	island	0.0716906	0.0749588	0.0732595	0.0783145	0.0692799	0.0734463	0.0667688	0.0563177	0.0659414	0.0559108	0.0662909	0.0634545	0.0604221	0.0734916	0.062158	-0.0113336	0.122184
cg07728944	1	101199950	101199951	-	VCAM1	Body	opensea	0.933186	0.932966	0.923113	0.932947	0.932194	0.920846	0.938147	0.93641	0.944457	0.940123	0.941404	0.943428	0.945391	0.929209	0.941337	0.0121288	0.122184
cg22254923	17	75180247	75180248	-	SEC14L1	TSS1500	opensea	0.954551	0.953103	0.961554	0.956684	0.96647	0.955143	0.968133	0.977238	0.969908	0.968964	0.963599	0.971285	0.97195	0.957918	0.970154	0.0122361	0.122184
cg22377814	7	28091875	28091876	-	JAZF1	Body	opensea	0.868227	0.895049	0.909706	0.893057	0.887873	0.924979	0.937547	0.940615	0.921853	0.926718	0.928303	0.924243	0.913376	0.896482	0.927522	0.0310402	0.122184
cg09119495	5	90252465	90252466	-	ADGRV1	Body	opensea	0.0341456	0.038217	0.0376703	0.032121	0.0192966	0.0195478	0.00660039	0.0131969	0.00520564	0.0194102	0.0215077	0.0151668	0.0118596	0.0301664	0.0132782	-0.0168882	0.122203
cg05007325	16	34741493	34741494	+		IGR	island	0.432155	0.446925	0.452583	0.439218	0.442324	0.436741	0.411335	0.439875	0.419297	0.415022	0.431812	0.413881	0.406996	0.441658	0.419745	-0.0219124	0.122217
cg15134501	4	1920141	1920142	+	WHSC1	Body	opensea	0.931187	0.915084	0.919398	0.93515	0.919211	0.924227	0.933916	0.951271	0.936209	0.939815	0.949905	0.939493	0.935678	0.924043	0.940898	0.0168551	0.122218
cg22746182	8	41749867	41749868	+	ANK1	Body	shelf	0.481892	0.488039	0.471722	0.497299	0.46595	0.480082	0.440203	0.452343	0.440294	0.462783	0.468046	0.429394	0.469053	0.480831	0.451731	-0.0290997	0.122227
cg24182729	12	133066526	133066527	-	FBRSL1	TSS1500	shore	0.0839877	0.0922933	0.0804372	0.096529	0.0897645	0.086418	0.0524568	0.0794982	0.0702941	0.0677139	0.0727698	0.0538211	0.0799268	0.0882383	0.0680687	-0.0201696	0.122265
cg10943314	3	127267168	127267169	-		IGR	shore	0.128302	0.140627	0.140472	0.139271	0.129798	0.14219	0.119272	0.130969	0.124881	0.118945	0.125016	0.125926	0.118009	0.136777	0.123288	-0.0134884	0.122265
cg06447952	8	142285270	142285271	+		IGR	opensea	0.931605	0.933466	0.931621	0.944105	0.924834	0.938249	0.947735	0.950758	0.946295	0.938523	0.95369	0.948839	0.949623	0.93398	0.947923	0.0139433	0.122265
cg00296578	2	36716635	36716636	+	CRIM1	Body	opensea	0.0575422	0.0566739	0.0571789	0.0394824	0.0501997	0.0424964	0.0673582	0.0578307	0.0663192	0.0810926	0.0733248	0.0640202	0.0870541	0.0505956	0.071	0.0204044	0.122265
cg11149952	2	230717449	230717450	+	TRIP12	Body	opensea	0.0520841	0.0285349	0.0369809	0.0370403	0.0403697	0.0344811	0.0138968	0.025061	0.0187539	0.0219928	0.0225714	0.0328633	0.00936113	0.0382485	0.0206429	-0.0176056	0.122296
cg05937603	1	2188894	2188895	-	SKI	Body	opensea	0.935519	0.941695	0.955497	0.951184	0.940804	0.938046	0.959681	0.974981	0.962649	0.950109	0.953868	0.969705	0.973902	0.943791	0.963556	0.0197655	0.122296
cg13626014	22	24567627	24567628	-	CABIN1	Body	opensea	0.868833	0.877023	0.873322	0.882936	0.879598	0.870069	0.884809	0.908639	0.883472	0.909058	0.893	0.887352	0.909942	0.875297	0.89661	0.0213132	0.122296
cg18019451	1	151746047	151746048	+	TDRKH	3'UTR	opensea	0.896053	0.891883	0.839864	0.903927	0.842396	0.870974	0.88054	0.942942	0.925524	0.926987	0.918841	0.944363	0.937367	0.874183	0.925223	0.0510406	0.122296
cg17823561	1	55045839	55045840	+	ACOT11	Body	opensea	0.274433	0.285195	0.285445	0.273198	0.28754	0.287254	0.258025	0.260872	0.25691	0.277036	0.276311	0.247517	0.25652	0.282178	0.261884	-0.0202933	0.122303
cg10209300	8	127725946	127725947	-		IGR	opensea	0.644296	0.654987	0.645175	0.655661	0.655816	0.635868	0.62983	0.633971	0.62812	0.632317	0.632162	0.643143	0.632336	0.648634	0.633126	-0.0155083	0.122303
cg26861066	21	40721078	40721079	+	HMGN1	TSS200	island	0.112676	0.127562	0.134803	0.128769	0.111198	0.122899	0.105185	0.108452	0.0995684	0.0969713	0.113658	0.105182	0.109886	0.122984	0.105557	-0.017427	0.122311
cg17832674	19	47103718	47103719	+	CALM3	TSS1500	shore	0.149842	0.137522	0.134208	0.137119	0.132598	0.144233	0.120816	0.117697	0.123574	0.131545	0.115102	0.132482	0.125105	0.139254	0.12376	-0.0154936	0.122311
cg14881179	20	10654814	10654815	+	JAG1	TSS200	island	0.0652747	0.0708884	0.0602173	0.0685525	0.0618156	0.0642621	0.0529373	0.0474469	0.0495307	0.0600713	0.0562778	0.0531764	0.0559096	0.0651684	0.0536214	-0.011547	0.122311
cg02066518	2	114463932	114463933	+		IGR	opensea	0.65109	0.682351	0.652317	0.663087	0.679072	0.649193	0.681469	0.699799	0.69181	0.710233	0.680118	0.678101	0.712019	0.662852	0.693364	0.0305125	0.122355
cg26720913	5	142814934	142814935	-	NR3C1	1stExon	opensea	0.240058	0.22076	0.25133	0.221607	0.247465	0.246299	0.174402	0.228161	0.173629	0.226839	0.206805	0.189197	0.185344	0.23792	0.197768	-0.0401519	0.122394
cg05798429	6	31743928	31743929	+	C6orf27	Body	opensea	0.489594	0.476042	0.48494	0.482972	0.46134	0.474699	0.459272	0.453407	0.463147	0.442997	0.459017	0.470247	0.458008	0.478264	0.458014	-0.0202509	0.122394
cg09297288	2	237075188	237075189	+	GBX2	Body	island	0.329977	0.34549	0.33556	0.341251	0.327107	0.330719	0.315665	0.33061	0.315416	0.32444	0.31428	0.301071	0.310439	0.335017	0.315989	-0.0190287	0.122394
cg05825930	2	220550251	220550252	+		IGR	opensea	0.624267	0.614232	0.617297	0.614053	0.604316	0.591068	0.594451	0.587014	0.592733	0.59403	0.595528	0.594367	0.588825	0.610872	0.592421	-0.018451	0.122394
cg02057050	4	2797937	2797938	-	SH3BP2	5'UTR	shelf	0.0461653	0.0522571	0.0615866	0.0492045	0.0568823	0.0658766	0.041205	0.0395977	0.0300079	0.0474151	0.0451426	0.0352462	0.0259885	0.0553287	0.0378004	-0.0175283	0.122394
cg10676453	15	75276183	75276184	+		IGR	opensea	0.0454377	0.0537939	0.0466281	0.0566627	0.057625	0.0428489	0.043	0.0307731	0.0300925	0.040788	0.0411302	0.0325474	0.0358542	0.0504994	0.0363122	-0.0141872	0.122394
cg03246234	3	194369474	194369475	-	LSG1	Body	opensea	0.96586	0.960659	0.955731	0.96854	0.95995	0.957156	0.974018	0.971282	0.977164	0.967191	0.969731	0.979329	0.977236	0.961316	0.973707	0.0123914	0.122394
cg05766474	17	34308668	34308669	+	CCL16	TSS200	opensea	0.873406	0.893943	0.875249	0.895468	0.89277	0.869932	0.896915	0.913039	0.897728	0.908036	0.914738	0.896752	0.906739	0.883461	0.904849	0.0213881	0.122394
cg05287886	19	12167119	12167120	-	ZNF878	1stExon	shelf	0.744815	0.765626	0.75898	0.773994	0.733765	0.754799	0.77172	0.795793	0.759654	0.789536	0.794537	0.803074	0.79324	0.75533	0.786793	0.0314635	0.122394
cg24702756	3	183146191	183146192	+	MCF2L2	TSS200	island	0.15749	0.159471	0.158527	0.154288	0.171802	0.157574	0.149258	0.137022	0.146709	0.149767	0.146465	0.144968	0.127237	0.159859	0.143061	-0.0167979	0.122399
cg14197469	1	3655461	3655462	+	TP73-AS1	Body	opensea	0.950548	0.946346	0.951943	0.962156	0.958149	0.952935	0.969612	0.972775	0.970813	0.957373	0.968382	0.970799	0.962531	0.95368	0.967469	0.0137898	0.122437
cg25277462	4	137199590	137199591	+		IGR	opensea	0.793277	0.807499	0.801411	0.785711	0.777161	0.788307	0.768146	0.765683	0.788987	0.756255	0.764472	0.774273	0.767562	0.792228	0.76934	-0.0228881	0.122461
cg01464186	10	52191661	52191662	+	SGMS1	5'UTR	opensea	0.0415191	0.0436309	0.0380717	0.0500821	0.0453881	0.0482196	0.0284512	0.0352491	0.02901	0.0337167	0.0321081	0.040144	0.0238404	0.0444852	0.0317885	-0.0126967	0.122461
cg02882337	3	20189565	20189566	+	KAT2B	Body	opensea	0.076501	0.0871403	0.0685309	0.0814859	0.066102	0.0727333	0.0525931	0.053817	0.0519677	0.0700625	0.0588596	0.0601315	0.0635091	0.0754156	0.0587058	-0.0167098	0.122492
cg24492886	1	28474511	28474512	+	PTAFR	3'UTR	opensea	0.174451	0.203801	0.194867	0.187352	0.22106	0.221855	0.167789	0.185234	0.178137	0.171107	0.149076	0.145963	0.164664	0.200564	0.165996	-0.0345686	0.122493
cg04217534	11	82354913	82354914	-		IGR	opensea	0.815918	0.791819	0.784561	0.810185	0.799277	0.81801	0.778229	0.770333	0.750038	0.795707	0.764264	0.750263	0.784779	0.803295	0.770516	-0.0327786	0.122493
cg25803614	10	104944558	104944559	-	NT5C2	5'UTR	opensea	0.370649	0.367124	0.378236	0.354588	0.381048	0.365735	0.327048	0.361589	0.3383	0.359892	0.330882	0.3345	0.351619	0.369563	0.343404	-0.0261592	0.122493
cg22481983	11	63360611	63360612	+	PLA2G16	Body	opensea	0.775789	0.790668	0.767838	0.785286	0.757821	0.761104	0.735373	0.736538	0.737487	0.750712	0.748033	0.766238	0.754486	0.773084	0.746981	-0.0261035	0.122493
cg19472303	3	25705836	25705837	+	TOP2B	TSS200	island	0.107358	0.112024	0.0897363	0.0985673	0.0966204	0.110386	0.086348	0.0589291	0.0878454	0.0867422	0.08598	0.0630761	0.0834728	0.102449	0.0789133	-0.0235354	0.122493
cg09742895	11	105781302	105781303	+	GRIA4	Body	opensea	0.932662	0.917931	0.921862	0.923766	0.91583	0.932897	0.889649	0.911409	0.909061	0.901838	0.913521	0.890071	0.912632	0.924158	0.904026	-0.0201321	0.122493
cg13403689	6	32820641	32820642	-	PSMB9	TSS1500	shore	0.0887211	0.113593	0.0957608	0.106412	0.109032	0.091995	0.0805317	0.0860818	0.0784396	0.0871865	0.0873738	0.0855077	0.0839528	0.100919	0.0841534	-0.0167655	0.122493
cg06375882	8	32113523	32113524	-	NRG1	Body	opensea	0.953745	0.943486	0.957996	0.945184	0.966293	0.947277	0.940126	0.943007	0.937393	0.93611	0.926378	0.934412	0.934084	0.95233	0.93593	-0.0164003	0.122493
cg02576247	1	45474271	45474272	-	HECTD3	Body	shore	0.94624	0.945825	0.940408	0.947105	0.953227	0.941086	0.931034	0.936415	0.938548	0.934768	0.929944	0.932779	0.937356	0.945649	0.934406	-0.0112423	0.122493
cg16150307	4	157119998	157119999	-		IGR	opensea	0.917954	0.921888	0.920723	0.925863	0.927263	0.923432	0.935857	0.939092	0.938753	0.926994	0.937772	0.931034	0.931167	0.922854	0.934381	0.0115274	0.122493
cg16287180	19	58364502	58364503	+	ZNF587	Body	shelf	0.920223	0.926283	0.930471	0.925025	0.924686	0.919454	0.944875	0.93392	0.930657	0.938994	0.932538	0.946347	0.93604	0.924357	0.937625	0.0132678	0.122493
cg22025476	1	153532184	153532185	+		IGR	opensea	0.969412	0.96834	0.978319	0.954018	0.971714	0.956314	0.983735	0.97807	0.982661	0.980765	0.979148	0.983223	0.986743	0.966353	0.982049	0.0156966	0.122493
cg15393925	7	30081299	30081300	+	PLEKHA8	Body	opensea	0.935471	0.939979	0.946966	0.916309	0.935886	0.936659	0.940858	0.967649	0.952082	0.960582	0.954684	0.953756	0.959689	0.935212	0.955614	0.0204023	0.122493
cg02781766	15	82402328	82402329	+		IGR	opensea	0.907819	0.900924	0.905932	0.91936	0.9054	0.914613	0.926911	0.942774	0.938301	0.915531	0.916528	0.943483	0.928761	0.909008	0.930327	0.0213189	0.122493
cg00062282	22	50747369	50747370	-	PLXNB2	TSS1500	shore	0.435286	0.452669	0.450217	0.444238	0.437761	0.432254	0.417823	0.420041	0.427704	0.415532	0.424611	0.438735	0.423735	0.442071	0.424026	-0.018045	0.122515
cg17352452	1	155891297	155891298	-	SNORA80E	TSS1500	opensea	0.905786	0.907501	0.894823	0.909089	0.904973	0.90513	0.92131	0.91104	0.924487	0.913037	0.924372	0.920573	0.912446	0.90455	0.918181	0.0136305	0.122515
cg09119967	20	9494838	9494839	+	C20orf103	TSS1500	shore	0.0328949	0.0503355	0.0393277	0.0290698	0.0371027	0.0444007	0.0229158	0.0201038	0.0317326	0.0257598	0.0222673	0.0224187	0.026192	0.0388552	0.0244843	-0.0143709	0.12253
cg24789587	19	990235	990236	+	WDR18	Body	island	0.940228	0.927142	0.922783	0.92445	0.922218	0.925459	0.930244	0.942046	0.942461	0.944767	0.941679	0.942829	0.945524	0.927047	0.941364	0.0143175	0.12253
cg14723777	2	121302028	121302029	+		IGR	opensea	0.731466	0.747247	0.738049	0.746555	0.719728	0.71454	0.766462	0.762154	0.737526	0.781455	0.753033	0.791052	0.784772	0.732931	0.768065	0.0351339	0.12253
cg10268491	3	5020975	5020976	-	BHLHE40	TSS200	island	0.0423586	0.0412345	0.0464948	0.0419439	0.0345592	0.0389665	0.0227951	0.03344	0.0299587	0.0247738	0.0308138	0.0310482	0.0336844	0.0409262	0.029502	-0.0114243	0.122539
cg02612007	8	103876471	103876472	-	AZIN1	TSS200	island	0.0668777	0.0633067	0.0688539	0.0634586	0.0675381	0.0705805	0.0572749	0.0551281	0.0621491	0.0518944	0.056275	0.0594024	0.0512039	0.0667693	0.0561897	-0.0105796	0.122539
cg25584415	2	242923341	242923342	-		IGR	opensea	0.731342	0.750725	0.729897	0.752382	0.747317	0.756291	0.766964	0.774676	0.768993	0.761745	0.751427	0.776207	0.763007	0.744659	0.766146	0.0214866	0.122539
cg16381477	2	69430731	69430732	-	ANTXR1	Body	opensea	0.845632	0.81669	0.842192	0.831935	0.818615	0.832664	0.795325	0.818686	0.815815	0.787145	0.811481	0.811446	0.804551	0.831288	0.80635	-0.0249379	0.122544
cg08276289	3	28617854	28617855	+		IGR	island	0.0169728	0.0305552	0.023539	0.0185995	0.024535	0.0247116	0.0122951	0.0130426	0.0155291	0.0124186	0.0100153	0.0125058	0.0121944	0.0231522	0.0125715	-0.0105806	0.122544
cg04777212	17	53573370	53573371	-		IGR	opensea	0.93136	0.923028	0.916216	0.951452	0.936177	0.918627	0.954111	0.954548	0.944785	0.952216	0.939862	0.958173	0.961091	0.929477	0.952112	0.0226357	0.122544
cg21554180	1	116272679	116272680	-	CASQ2	Body	opensea	0.335326	0.32549	0.322632	0.332755	0.325165	0.35798	0.377601	0.363237	0.355666	0.376751	0.337695	0.356421	0.384738	0.333225	0.364587	0.0313624	0.122544
cg22691257	5	161111441	161111442	+	GABRA6	TSS1500	opensea	0.696549	0.712731	0.665802	0.721314	0.702882	0.646795	0.72544	0.741093	0.743229	0.720884	0.723351	0.761049	0.771866	0.691012	0.740987	0.0499753	0.122544
cg01732826	1	61984941	61984942	-		IGR	opensea	0.504415	0.481106	0.545854	0.545231	0.50141	0.533347	0.462925	0.488123	0.448479	0.408481	0.476347	0.402901	0.486825	0.51856	0.45344	-0.0651201	0.12255
cg20041967	16	75285907	75285908	+	BCAR1	TSS1500	shore	0.348572	0.342464	0.361798	0.334658	0.320103	0.361223	0.324851	0.281931	0.29343	0.307111	0.283968	0.342353	0.288772	0.344803	0.303202	-0.0416006	0.12255
cg22227407	14	75669371	75669372	+		IGR	opensea	0.273411	0.273524	0.300782	0.267988	0.272721	0.257927	0.231261	0.260647	0.23059	0.242473	0.265706	0.242082	0.24371	0.274392	0.24521	-0.0291822	0.12255
cg12421602	5	32475093	32475094	-		IGR	opensea	0.796796	0.789303	0.798513	0.800245	0.807052	0.809362	0.792063	0.783846	0.78776	0.766341	0.767184	0.766089	0.787345	0.800212	0.778661	-0.0215507	0.12255
cg10223225	4	22517932	22517933	-	GPR125	TSS1500	island	0.0401103	0.0504622	0.0559163	0.0466258	0.053761	0.0450783	0.0406612	0.0371044	0.0315694	0.037392	0.0373481	0.0378967	0.0343303	0.048659	0.0366146	-0.0120444	0.12255
cg09169454	17	70634767	70634768	+		IGR	opensea	0.922742	0.910868	0.908348	0.922462	0.918088	0.915589	0.926461	0.931599	0.933449	0.930168	0.926836	0.924372	0.941857	0.91635	0.930678	0.0143279	0.12255
cg26754728	2	154575138	154575139	-		IGR	opensea	0.789091	0.802016	0.797193	0.802998	0.811601	0.804665	0.807139	0.846531	0.817753	0.824531	0.823352	0.825605	0.819116	0.801261	0.823432	0.0221717	0.12255
cg17192754	1	161009745	161009746	-	TSTD1	TSS1500	shore	0.862969	0.898641	0.87173	0.873674	0.882391	0.893887	0.900016	0.907386	0.917798	0.904785	0.892482	0.902365	0.903127	0.880549	0.903994	0.0234455	0.12255
cg05182912	5	139287498	139287499	+	NRG2	Body	shelf	0.854217	0.871353	0.867008	0.858732	0.88343	0.882996	0.898567	0.89882	0.894561	0.904309	0.900394	0.893586	0.870677	0.869623	0.894416	0.0247936	0.12255
cg24461242	19	35612258	35612259	-	FXYD3	Body	shelf	0.766735	0.787777	0.766752	0.770846	0.755238	0.763209	0.779954	0.79102	0.790132	0.793317	0.797852	0.784758	0.819091	0.768426	0.793732	0.0253058	0.12255
cg11049658	6	31771282	31771283	+	LSM2	Body	shelf	0.966019	0.933928	0.952291	0.961186	0.975623	0.929209	0.972716	0.990099	0.982869	0.979892	0.972625	0.985474	0.984395	0.953043	0.981153	0.0281103	0.12255
cg00518150	12	47738025	47738026	+		IGR	opensea	0.725373	0.744165	0.733252	0.791663	0.791558	0.757027	0.858388	0.822798	0.824281	0.789783	0.788699	0.786563	0.829128	0.757173	0.814234	0.0570612	0.12255
cg17248540	16	69143500	69143501	-	HAS3	Body	island	0.82819	0.861248	0.852137	0.856012	0.836649	0.853456	0.88329	0.877046	0.862726	0.876884	0.852676	0.885165	0.884391	0.847949	0.874597	0.0266481	0.122595
cg05320944	14	76018865	76018866	+		IGR	opensea	0.848902	0.849908	0.856151	0.844438	0.848253	0.857848	0.87155	0.8626	0.868394	0.856279	0.859753	0.870868	0.862574	0.850916	0.864574	0.0136577	0.122641
cg23260328	20	2360167	2360168	-	TGM6	TSS1500	opensea	0.251979	0.259953	0.251599	0.271233	0.267667	0.249408	0.267306	0.297025	0.279225	0.284143	0.270957	0.276776	0.28018	0.25864	0.279373	0.0207334	0.122641
cg18658046	10	34061597	34061598	+	LINC00838	Body	opensea	0.584936	0.583246	0.562915	0.578974	0.569772	0.582719	0.560088	0.546819	0.557694	0.572551	0.561196	0.543808	0.554876	0.577094	0.556719	-0.0203749	0.12265
cg01218012	13	50772687	50772688	+	DLEU1	Body	opensea	0.398324	0.402047	0.407655	0.401332	0.402319	0.399998	0.372196	0.398193	0.384086	0.376438	0.398359	0.377132	0.379616	0.401946	0.383717	-0.0182289	0.12265
cg21165486	1	165606857	165606858	+	MGST3	5'UTR	opensea	0.0183115	0.0353304	0.0238477	0.0230747	0.0425525	0.0372076	0.0123543	0.0133774	0.0177068	0.0199107	0.0100379	0.0085211	0.0132209	0.0300541	0.0135899	-0.0164642	0.12265
cg09863441	6	87647129	87647130	+	HTR1E	1stExon	shore	0.0859889	0.0969424	0.094081	0.075854	0.0969824	0.0935514	0.0685365	0.0770083	0.0808756	0.074227	0.0811236	0.0657501	0.0717397	0.0905667	0.0741801	-0.0163866	0.12265
cg13547672	17	60837803	60837804	+	44995	Body	opensea	0.0357826	0.0592475	0.048475	0.0541588	0.0584655	0.0589084	0.0425448	0.0347519	0.0319166	0.0412814	0.0303815	0.0360923	0.036613	0.0525063	0.0362259	-0.0162804	0.12265
cg19679854	16	88725378	88725379	+	MVD	Body	shore	0.9392	0.94895	0.95256	0.946835	0.955099	0.935042	0.958524	0.967309	0.962549	0.952882	0.961856	0.961786	0.962709	0.946281	0.961088	0.0148068	0.12265
cg15535927	1	245250300	245250301	+	EFCAB2	Body	opensea	0.934507	0.935131	0.944181	0.929944	0.944842	0.945777	0.960008	0.956566	0.954172	0.957834	0.96294	0.942773	0.949752	0.939064	0.954864	0.0157999	0.12265
cg09368014	11	500625	500626	-	RNH1	Body	shelf	0.818589	0.865142	0.875119	0.856752	0.867732	0.837024	0.893733	0.89509	0.87229	0.884467	0.887657	0.881057	0.887977	0.853393	0.886039	0.032646	0.12265
cg08036554	10	27080026	27080027	+	ABI1	Body	opensea	0.907072	0.937173	0.970627	0.93092	0.968934	0.942962	0.986271	0.992443	0.960363	0.991067	0.979539	0.989555	0.970734	0.942948	0.981424	0.0384767	0.12265
cg21391452	4	57472544	57472545	+		IGR	opensea	0.127376	0.140975	0.148434	0.1318	0.139023	0.13042	0.120212	0.113694	0.110045	0.122969	0.121221	0.122921	0.128863	0.136338	0.119989	-0.0163485	0.122661
cg13331136	19	44100349	44100350	-	ZNF576	TSS200	island	0.0622247	0.0797695	0.07655	0.0715256	0.0790043	0.0585584	0.0567294	0.0511342	0.0506438	0.060194	0.0559143	0.0603081	0.0537542	0.0712721	0.0555254	-0.0157467	0.122661
cg01684255	3	194142667	194142668	-	ATP13A3	Body	opensea	0.96887	0.973236	0.976068	0.975649	0.966889	0.978442	0.986679	0.98541	0.988176	0.978195	0.981387	0.984278	0.987575	0.973193	0.984528	0.0113359	0.122661
cg16563691	12	132837679	132837680	+	GALNT9	Body	island	0.73599	0.752999	0.752997	0.758544	0.736934	0.740838	0.771	0.774871	0.753667	0.758927	0.78216	0.767093	0.79177	0.746384	0.771355	0.0249717	0.122728
cg05620418	1	245809304	245809305	-	KIF26B	Body	opensea	0.671808	0.706914	0.664969	0.698825	0.680666	0.734855	0.64165	0.662292	0.648382	0.671215	0.629193	0.642812	0.659109	0.693006	0.650665	-0.0423411	0.122729
cg23642078	2	216946473	216946474	+	TMEM169	TSS200	island	0.0413706	0.0470794	0.0486291	0.0505564	0.0499238	0.0427041	0.0388903	0.0376348	0.0354476	0.03137	0.0387457	0.038545	0.0327495	0.0467106	0.0361976	-0.010513	0.122729
cg00294382	12	56732721	56732722	-	IL23A	5'UTR	opensea	0.296524	0.29962	0.297342	0.298043	0.300653	0.296513	0.275024	0.295887	0.27929	0.292499	0.27732	0.284644	0.282211	0.298116	0.283839	-0.0142764	0.122731
cg06503171	3	134083286	134083287	-	AMOTL2	Body	shore	0.0359946	0.0298692	0.0305017	0.0395283	0.0273695	0.0399806	0.0241791	0.0214531	0.0254024	0.0183429	0.0228986	0.02277	0.0232609	0.033874	0.0226153	-0.0112587	0.122731
cg22645333	7	91947295	91947296	+	ANKIB1	Body	opensea	0.961942	0.964427	0.959737	0.971488	0.960448	0.954524	0.974166	0.977676	0.975069	0.970807	0.986038	0.970848	0.974565	0.962094	0.975596	0.0135011	0.122731
cg22325435	6	88053305	88053306	+	C6orf163	TSS1500	opensea	0.958667	0.946902	0.964786	0.952408	0.962548	0.964213	0.978135	0.980502	0.981509	0.967909	0.973615	0.962568	0.982471	0.958254	0.975244	0.0169899	0.122731
cg06855666	4	8617839	8617840	-	CPZ	Body	opensea	0.889155	0.880801	0.888924	0.896987	0.901223	0.89505	0.915521	0.914027	0.915107	0.896465	0.90161	0.90665	0.914528	0.892024	0.90913	0.0171063	0.122731
cg15234003	5	129387182	129387183	-	CHSY3	Body	opensea	0.943235	0.967979	0.965219	0.970611	0.958875	0.969799	0.983767	0.990582	0.98426	0.978996	0.975448	0.994418	0.97218	0.96262	0.982807	0.0201874	0.122731
cg19290447	10	98502784	98502785	+		IGR	opensea	0.916542	0.900916	0.909075	0.862795	0.925106	0.886416	0.976541	0.910864	0.970056	0.949062	0.919441	0.958542	0.964588	0.900142	0.949871	0.0497288	0.122731
cg03274980	18	32492153	32492154	+		IGR	opensea	0.293923	0.283321	0.275118	0.292226	0.24501	0.269973	0.234042	0.246576	0.240115	0.247905	0.254937	0.261838	0.244909	0.276595	0.247189	-0.0294064	0.122739
cg21837433	6	82496905	82496906	-		IGR	opensea	0.965664	0.952349	0.965658	0.959616	0.96441	0.958747	0.987542	0.974499	0.96369	0.990307	0.988817	0.980687	0.971434	0.961074	0.979568	0.0184942	0.122739
cg03029664	17	72840306	72840307	+	GRIN2C	Body	shore	0.768216	0.76638	0.781669	0.771221	0.770103	0.755432	0.791349	0.784932	0.773522	0.787587	0.784886	0.7896	0.801023	0.768837	0.787557	0.01872	0.122739
cg22635676	2	241975971	241975972	+	SNED1	Body	island	0.23298	0.210072	0.234888	0.216145	0.237499	0.210907	0.191465	0.180897	0.175056	0.212808	0.206966	0.205856	0.193756	0.223749	0.195258	-0.0284909	0.122758
cg15360665	16	3006598	3006599	+		IGR	opensea	0.773951	0.808443	0.772579	0.788364	0.782961	0.811487	0.769844	0.762082	0.762595	0.772107	0.749321	0.76646	0.752717	0.789631	0.762161	-0.0274702	0.122758
cg00374546	16	1574590	1574591	-	IFT140	Body	island	0.716306	0.721026	0.727406	0.723142	0.720143	0.720246	0.695096	0.718723	0.689932	0.708353	0.695582	0.707888	0.708836	0.721378	0.703487	-0.0178912	0.122758
cg15105060	4	7024189	7024190	+	TBC1D14	Body	shelf	0.574329	0.560733	0.565673	0.573689	0.571997	0.569589	0.555519	0.561011	0.543878	0.558574	0.538663	0.560243	0.549599	0.569335	0.552498	-0.0168367	0.122758
cg26637395	22	29610940	29610941	-	EMID1	Body	opensea	0.882558	0.903196	0.9051	0.89509	0.904354	0.895475	0.920257	0.916047	0.909899	0.912509	0.903964	0.920652	0.918018	0.897629	0.914478	0.0168491	0.122758
cg25796017	10	23361177	23361178	+		IGR	opensea	0.926678	0.93272	0.945774	0.931077	0.925655	0.940766	0.966748	0.944038	0.94306	0.953471	0.953363	0.946902	0.959199	0.933778	0.952397	0.0186188	0.122758
cg10188349	19	3873937	3873938	-		IGR	shelf	0.744606	0.759122	0.738322	0.744461	0.744065	0.758967	0.75141	0.773359	0.765824	0.774147	0.774059	0.762179	0.769404	0.748257	0.767198	0.0189405	0.122758
cg25700897	12	6957974	6957975	-	CDCA3	3'UTR	shelf	0.801332	0.814179	0.815108	0.827649	0.818082	0.803497	0.849123	0.829078	0.826996	0.824251	0.834738	0.840008	0.830125	0.813308	0.833474	0.0201663	0.122758
cg23831217	11	112037969	112037970	-	TEX12	TSS200	opensea	0.803378	0.79634	0.793523	0.799804	0.811434	0.777723	0.812988	0.830312	0.816586	0.829396	0.808763	0.821694	0.811355	0.797034	0.818727	0.0216937	0.122758
cg19629891	15	30950893	30950894	-	LOC100288637	TSS200	opensea	0.665517	0.682835	0.678659	0.674565	0.676802	0.7055	0.709696	0.710056	0.723994	0.687502	0.716793	0.705312	0.699025	0.680646	0.707483	0.0268362	0.122758
cg11217953	1	26051823	26051824	+	MAN1C1	Body	opensea	0.769104	0.756653	0.746584	0.755353	0.740294	0.735851	0.76402	0.771542	0.760032	0.792381	0.780085	0.796827	0.785453	0.75064	0.77862	0.0279799	0.122758
cg11343375	20	61268342	61268343	-		IGR	opensea	0.718829	0.741257	0.725886	0.754324	0.725932	0.737136	0.772995	0.771739	0.748953	0.759058	0.746223	0.758023	0.788944	0.733894	0.763705	0.0298112	0.122758
cg04006953	2	230102456	230102457	-	PID1	Body	opensea	0.876845	0.876823	0.873255	0.862424	0.891252	0.903589	0.907491	0.922563	0.922423	0.917125	0.922226	0.890442	0.893016	0.880698	0.910755	0.0300573	0.122758
cg00221794	2	20776620	20776621	+		IGR	opensea	0.264869	0.267817	0.262241	0.249437	0.322034	0.317127	0.226236	0.234648	0.256761	0.250311	0.20897	0.203933	0.202022	0.280587	0.226126	-0.0544617	0.122791
cg21090322	8	38624882	38624883	-	TACC1	5'UTR	opensea	0.477089	0.464346	0.44185	0.479275	0.438419	0.467488	0.410979	0.440106	0.435883	0.436581	0.433387	0.439894	0.426128	0.461411	0.431851	-0.0295598	0.122791
cg17015581	6	10771833	10771834	-	MAK	Body	opensea	0.548825	0.555115	0.546356	0.542552	0.520302	0.5379	0.501706	0.512794	0.526277	0.500187	0.520807	0.531163	0.521114	0.541842	0.516293	-0.0255492	0.122791
cg24996161	5	140735397	140735398	+	PCDHGA2	Body	shore	0.559349	0.55254	0.560621	0.577346	0.537523	0.56335	0.528117	0.551024	0.526442	0.532407	0.534474	0.531352	0.541374	0.558455	0.535027	-0.0234276	0.122791
cg15942921	3	111396976	111396977	+	PLCXD2-AS1	TSS1500	shelf	0.520156	0.511821	0.512844	0.533086	0.512663	0.517955	0.485761	0.51085	0.486247	0.494775	0.480019	0.499528	0.51021	0.518087	0.495341	-0.022746	0.122791
cg21425987	3	179333352	179333353	+	NDUFB5	Body	opensea	0.0415748	0.07123	0.0486315	0.0718384	0.0502157	0.0511828	0.0351952	0.033903	0.0239643	0.0425479	0.0298455	0.0381066	0.0386859	0.0557788	0.0346069	-0.0211719	0.122791
cg17696006	2	26521372	26521373	-		IGR	opensea	0.48747	0.504574	0.49393	0.491524	0.483879	0.493418	0.455998	0.483605	0.46316	0.483942	0.481007	0.467822	0.464873	0.492466	0.471487	-0.0209792	0.122791
cg25678827	4	119687775	119687776	+	SEC24D	Body	opensea	0.561149	0.550186	0.542554	0.564082	0.548119	0.56319	0.533723	0.539761	0.525596	0.549642	0.539327	0.534809	0.528547	0.55488	0.535915	-0.0189649	0.122791
cg20480826	X	114957790	114957791	+		IGR	shore	0.211964	0.217226	0.213982	0.229799	0.200786	0.211892	0.200661	0.203775	0.200155	0.195988	0.185806	0.197834	0.185685	0.214275	0.195701	-0.0185743	0.122791
cg08399831	7	107531133	107531134	+	DLD	TSS1500	shore	0.167229	0.179374	0.174369	0.159058	0.1647	0.166083	0.14377	0.14514	0.157369	0.155574	0.161713	0.15454	0.146668	0.168469	0.152111	-0.0163583	0.122791
cg13165983	2	227342994	227342995	-		IGR	opensea	0.0429737	0.0559086	0.0580359	0.0571348	0.0475834	0.0517903	0.0423717	0.0367236	0.0307379	0.0380081	0.0445811	0.0272896	0.0420156	0.0522378	0.0373897	-0.0148481	0.122791
cg24779941	14	103524901	103524902	-	CDC42BPB	TSS1500	shore	0.0263704	0.0414874	0.0217472	0.0319574	0.0282436	0.0255386	0.0111798	0.0133034	0.0101603	0.0242546	0.0144285	0.018336	0.0130633	0.0292241	0.0149608	-0.0142632	0.122791
cg01567828	12	66234950	66234951	+	HMGA2	Body	opensea	0.0602995	0.0652283	0.057773	0.0596454	0.0588483	0.0522727	0.0458505	0.0360639	0.0382654	0.0536061	0.0437184	0.0523817	0.0464117	0.0590112	0.0451854	-0.0138258	0.122791
cg22097425	11	125774311	125774312	+	DDX25	5'UTR	island	0.0443949	0.0528046	0.0449984	0.0524359	0.0499843	0.056161	0.0370688	0.0407213	0.0367762	0.0449704	0.0383822	0.0340396	0.0394426	0.0501299	0.0387716	-0.0113583	0.122791
cg00375448	10	92980276	92980277	-	PCGF5	TSS200	shore	0.0324363	0.0302262	0.0322408	0.0332528	0.0336477	0.0352342	0.0230777	0.0260425	0.0197273	0.0273128	0.0234515	0.0176653	0.0250104	0.0328397	0.0231839	-0.00965572	0.122791
cg18861810	1	204985932	204985933	+	NFASC	3'UTR	opensea	0.942843	0.954095	0.935021	0.945026	0.942468	0.947754	0.953171	0.95505	0.963584	0.9581	0.957093	0.954293	0.962233	0.944535	0.957646	0.0131116	0.122791
cg03416585	17	79653381	79653382	+	HGS	Body	shore	0.961736	0.958192	0.958563	0.963536	0.965893	0.947619	0.972331	0.972154	0.968708	0.97473	0.980898	0.971145	0.968489	0.959256	0.972637	0.0133802	0.122791
cg24947379	10	132239734	132239735	+		IGR	opensea	0.885951	0.883401	0.885612	0.881653	0.897268	0.88543	0.902932	0.905383	0.900479	0.9029	0.891041	0.902388	0.894469	0.886552	0.899942	0.0133893	0.122791
cg12695487	3	151625374	151625375	-		IGR	opensea	0.942612	0.92428	0.938486	0.936975	0.934364	0.938705	0.946691	0.954453	0.943173	0.951839	0.94771	0.95636	0.946749	0.935904	0.949568	0.0136641	0.122791
cg06133339	9	136445943	136445944	+	FAM163B	TSS1500	shore	0.964267	0.957946	0.956115	0.950868	0.96466	0.966331	0.971466	0.979154	0.987552	0.968862	0.968761	0.972821	0.979837	0.960031	0.975493	0.0154619	0.122791
cg02168497	10	69717063	69717064	+	HERC4	Body	opensea	0.952438	0.978237	0.972028	0.963539	0.976255	0.957631	0.987575	0.985132	0.990967	0.976864	0.977691	0.98802	0.989453	0.966688	0.9851	0.018412	0.122791
cg20049121	16	27078170	27078171	+	C16orf82	TSS200	opensea	0.560216	0.558314	0.579296	0.555332	0.54942	0.562217	0.596852	0.581903	0.566083	0.580444	0.595295	0.589594	0.575927	0.560799	0.583728	0.0229292	0.122791
cg26338627	1	220640309	220640310	-		IGR	opensea	0.60196	0.638052	0.622985	0.566688	0.56444	0.643495	0.630533	0.686092	0.710199	0.647259	0.691959	0.669984	0.654533	0.60627	0.67008	0.0638098	0.122791
cg04083921	5	130915922	130915923	-	RAPGEF6	Body	opensea	0.731872	0.742978	0.741026	0.744281	0.731569	0.739623	0.749814	0.758135	0.75288	0.743413	0.760141	0.756299	0.748033	0.738558	0.752674	0.0141153	0.122801
cg02598872	15	96952150	96952151	-		IGR	shore	0.317077	0.319239	0.319245	0.302497	0.303152	0.324223	0.279464	0.299797	0.300915	0.298129	0.303861	0.281592	0.290115	0.314239	0.29341	-0.0208285	0.12281
cg04610187	17	76360794	76360795	-		IGR	shelf	0.307792	0.347577	0.324272	0.317942	0.490791	0.448869	0.27232	0.260967	0.273276	0.313786	0.214273	0.196355	0.209979	0.372874	0.248708	-0.124166	0.122845
cg07507493	20	62574095	62574096	+	UCKL1	Body	shore	0.108864	0.120881	0.109313	0.110401	0.120137	0.125154	0.0905981	0.0899083	0.0930758	0.116947	0.0985218	0.0960014	0.0827656	0.115792	0.0954026	-0.020389	0.122845
cg01683955	1	100251901	100251902	+		IGR	opensea	0.898819	0.8918	0.907258	0.905821	0.900469	0.909547	0.9264	0.922165	0.921353	0.904493	0.921334	0.914047	0.918569	0.902285	0.918337	0.016052	0.122845
cg22894118	3	52003517	52003518	-	ABHD14B	Body	opensea	0.833607	0.837882	0.856976	0.83668	0.829742	0.819697	0.860149	0.863803	0.84128	0.857769	0.857052	0.868723	0.878174	0.835764	0.860993	0.0252289	0.122845
cg21216477	12	54440773	54440774	-	HOXC4	5'UTR	island	0.154082	0.167765	0.169466	0.168938	0.137984	0.127951	0.105912	0.124621	0.109456	0.119089	0.133756	0.14001	0.126533	0.154364	0.122768	-0.031596	0.122877
cg03057023	10	726993	726994	+	DIP2C	Body	opensea	0.870842	0.860712	0.882291	0.85131	0.876103	0.862638	0.856123	0.840456	0.84902	0.838129	0.845704	0.856294	0.841832	0.867316	0.846794	-0.0205221	0.122877
cg21431259	13	92316568	92316569	+	GPC5	Body	opensea	0.779769	0.782787	0.769003	0.798827	0.787661	0.773466	0.800204	0.81178	0.796699	0.804796	0.813683	0.799688	0.790673	0.781919	0.802503	0.0205843	0.122877
cg21876964	22	36851623	36851624	+		IGR	shore	0.412311	0.42098	0.430858	0.40708	0.400069	0.414421	0.385884	0.398332	0.402601	0.379365	0.388831	0.395689	0.401299	0.414287	0.393143	-0.0211438	0.122881
cg20755163	1	11986700	11986701	+	KIAA2013	TSS1500	shore	0.0497637	0.0552895	0.0577724	0.0612322	0.0555175	0.0534475	0.0398911	0.0531896	0.0398081	0.0414651	0.0422658	0.0441412	0.0454511	0.0555038	0.0437446	-0.0117592	0.122923
cg02263576	3	185208552	185208553	+	TMEM41A	3'UTR	opensea	0.945951	0.941595	0.940156	0.92754	0.944706	0.93047	0.946187	0.951081	0.956303	0.959653	0.95309	0.952932	0.951266	0.938403	0.95293	0.0145273	0.122923
cg24844441	3	183898841	183898842	-	AP2M1	Body	opensea	0.948512	0.949025	0.949872	0.938756	0.931636	0.930735	0.954658	0.951821	0.956238	0.956489	0.95722	0.964161	0.969703	0.941423	0.958613	0.0171901	0.122923
cg26660744	1	1573181	1573182	-	CDK11B	Body	shore	0.914141	0.92313	0.922736	0.919371	0.922453	0.906763	0.93118	0.943357	0.93084	0.939524	0.932838	0.925573	0.953906	0.918099	0.936745	0.0186466	0.122923
cg03756778	15	92407388	92407389	+	SLCO3A1	Body	opensea	0.790188	0.783674	0.79121	0.797052	0.767488	0.797295	0.806433	0.815111	0.80503	0.798216	0.806378	0.812783	0.804523	0.787818	0.806925	0.0191071	0.122923
cg18701707	3	178560988	178560989	-	KCNMB2	3'UTR	opensea	0.742742	0.798044	0.768598	0.768041	0.755056	0.750001	0.795415	0.791549	0.788131	0.798347	0.789846	0.831876	0.802937	0.763747	0.799729	0.0359817	0.122923
cg22976242	6	166236905	166236906	+		IGR	shelf	0.904021	0.900321	0.888783	0.90465	0.919225	0.911966	0.933003	0.969866	0.913669	0.983993	0.930644	0.933826	0.974677	0.904828	0.948526	0.043698	0.122923
cg05429515	3	69355756	69355757	-	FRMD4B	Body	opensea	0.0563093	0.0665315	0.0621577	0.0567984	0.0694587	0.067962	0.0433497	0.0519532	0.0407668	0.0616764	0.0493639	0.0410146	0.042734	0.0632029	0.0472655	-0.0159374	0.122924
cg03079549	15	45879223	45879224	-	PLDN	TSS200	shore	0.048155	0.0529703	0.0475719	0.0569412	0.0421478	0.0399265	0.0320061	0.0313772	0.0358371	0.0298217	0.0400039	0.0389766	0.0358288	0.0479521	0.0348359	-0.0131162	0.122924
cg21906373	10	116100720	116100721	+	AFAP1L2	Body	opensea	0.916253	0.925065	0.918702	0.927841	0.902425	0.917151	0.927262	0.937958	0.926996	0.93633	0.943746	0.933806	0.944043	0.917906	0.935734	0.0178279	0.122924
cg15750549	16	87244766	87244767	-	LOC101928708	TSS1500	opensea	0.0906473	0.117563	0.123371	0.0636774	0.100497	0.119246	0.0661558	0.0621657	0.0694627	0.0837286	0.0649866	0.071667	0.0582978	0.1025	0.0680663	-0.0344339	0.122951
cg12827420	2	208301934	208301935	+		IGR	opensea	0.910692	0.92063	0.917932	0.904959	0.911393	0.920285	0.882753	0.902361	0.897885	0.886044	0.908719	0.894966	0.871869	0.914315	0.892085	-0.0222297	0.122951
cg09918077	14	77467225	77467226	+		IGR	opensea	0.118107	0.117199	0.13653	0.112937	0.101596	0.127527	0.0981588	0.100906	0.100563	0.090601	0.102139	0.106354	0.0961973	0.118983	0.0992741	-0.0197086	0.122951
cg22179895	15	50844572	50844573	+		IGR	opensea	0.928636	0.954766	0.958291	0.93952	0.940712	0.943443	0.962776	0.966015	0.952671	0.965077	0.965026	0.959924	0.966202	0.944228	0.962527	0.0182996	0.122951
cg05596911	5	118502651	118502652	+	DMXL1	Body	opensea	0.928133	0.937816	0.962665	0.920987	0.932183	0.952091	0.967822	0.970576	0.964573	0.959455	0.950479	0.969453	0.966308	0.938979	0.964095	0.0251158	0.122951
cg00134041	12	133529909	133529910	+	ZNF605	5'UTR	shelf	0.937454	0.920834	0.950809	0.955708	0.958167	0.951171	0.974903	0.986896	0.963065	0.974501	0.976644	0.953037	0.976675	0.94569	0.972246	0.0265553	0.122951
cg24875808	15	86742911	86742912	-	AGBL1	Body	opensea	0.494437	0.571231	0.529478	0.549121	0.563486	0.541009	0.582717	0.615655	0.602061	0.563558	0.584629	0.582264	0.580938	0.54146	0.587403	0.0459428	0.122951
cg08922737	5	67262170	67262171	-		IGR	opensea	0.294707	0.322933	0.357524	0.275089	0.329764	0.332038	0.258006	0.280133	0.288503	0.251761	0.291296	0.224056	0.255329	0.318676	0.264155	-0.0545208	0.122955
cg04223829	7	92032697	92032698	-		IGR	opensea	0.650479	0.652471	0.656839	0.687208	0.644119	0.651743	0.613746	0.629004	0.598865	0.606549	0.620077	0.658581	0.591298	0.657143	0.616874	-0.040269	0.122955
cg00351980	3	99496118	99496119	-	COL8A1	5'UTR	opensea	0.911461	0.889332	0.897175	0.897368	0.897182	0.879312	0.868517	0.873307	0.864778	0.878091	0.88981	0.86742	0.878484	0.895305	0.874344	-0.0209612	0.122955
cg16763654	11	61520484	61520485	+	C11orf9	Body	shore	0.0897722	0.0805683	0.103898	0.0941356	0.0773124	0.0844144	0.0714812	0.0710208	0.0665494	0.0545937	0.0761177	0.0781625	0.06192	0.0883501	0.0685493	-0.0198008	0.122955
cg07107453	1	79114976	79114977	+	IFI44	TSS1500	opensea	0.542313	0.531771	0.538097	0.518745	0.518422	0.523486	0.501387	0.505735	0.510838	0.503259	0.521004	0.507892	0.516827	0.528806	0.509563	-0.0192427	0.122955
cg10856390	18	5601581	5601582	-	EPB41L3	5'UTR	opensea	0.80552	0.803451	0.804405	0.811577	0.821165	0.80977	0.780475	0.803915	0.796775	0.784486	0.799641	0.789873	0.781962	0.809315	0.791018	-0.0182967	0.122955
cg05228284	19	2720847	2720848	-	DIRAS1	5'UTR	island	0.0846956	0.0861445	0.0763864	0.0935802	0.0771681	0.0943572	0.0719262	0.0667322	0.0671682	0.0758829	0.0665678	0.0703794	0.0767048	0.0853886	0.0707659	-0.0146227	0.122955
cg08995409	14	32546096	32546097	-	ARHGAP5	TSS1500	island	0.0323458	0.0329591	0.0357989	0.0288945	0.0313409	0.0459499	0.026689	0.0177243	0.0250883	0.0231161	0.0172351	0.022895	0.0212805	0.0345482	0.022004	-0.0125441	0.122955
cg18867698	4	7396839	7396840	-	SORCS2	Body	opensea	0.874031	0.891383	0.893471	0.887936	0.885967	0.890892	0.903236	0.904908	0.89245	0.903691	0.901764	0.898746	0.904647	0.88728	0.901349	0.0140689	0.122955
cg12392857	11	134237795	134237796	-	GLB1L2	Body	opensea	0.925679	0.929263	0.914935	0.927446	0.926238	0.929518	0.941557	0.93697	0.940494	0.94437	0.949031	0.932586	0.932492	0.925513	0.939643	0.0141299	0.122955
cg27103660	13	85937877	85937878	+	LINC00351	Body	opensea	0.957012	0.951533	0.960109	0.949034	0.943005	0.954501	0.964241	0.968755	0.972973	0.959343	0.961352	0.977738	0.968384	0.952532	0.967541	0.0150084	0.122955
cg05856677	22	19739082	19739083	+		IGR	shelf	0.865177	0.883436	0.877732	0.857538	0.875084	0.861578	0.880898	0.8838	0.885083	0.890228	0.888528	0.889576	0.891289	0.870091	0.887057	0.0169667	0.122955
cg09234164	1	16689696	16689697	+		IGR	shelf	0.908444	0.910441	0.910794	0.922172	0.900411	0.910518	0.921644	0.93486	0.930241	0.91459	0.93155	0.923754	0.93704	0.910463	0.927669	0.0172051	0.122955
cg24496050	20	30081929	30081930	-		IGR	opensea	0.919502	0.903064	0.898894	0.924444	0.904228	0.919751	0.930452	0.940363	0.933856	0.933567	0.92123	0.946337	0.924237	0.911647	0.932863	0.0212162	0.122955
cg20467147	1	248005038	248005039	+	OR11L1	1stExon	opensea	0.820639	0.809621	0.788249	0.79986	0.792572	0.816843	0.824061	0.819671	0.848778	0.829489	0.8214	0.841938	0.826527	0.804631	0.830266	0.0256356	0.122955
cg18136633	12	99050719	99050720	-	APAF1	Body	opensea	0.464095	0.446011	0.455141	0.462846	0.470229	0.426278	0.410053	0.429232	0.405191	0.436952	0.423759	0.422353	0.439727	0.4541	0.423895	-0.0302046	0.122981
cg15936538	16	63652208	63652209	+		IGR	opensea	0.847074	0.854264	0.842968	0.855979	0.860569	0.845298	0.864867	0.866443	0.865485	0.868049	0.867026	0.85519	0.873333	0.851025	0.86577	0.014745	0.122981
cg12748446	6	31124517	31124518	-	CCHCR1	Body	shore	0.88069	0.896258	0.896296	0.912536	0.888235	0.910547	0.914661	0.940409	0.920999	0.909689	0.920313	0.918382	0.922756	0.897427	0.92103	0.023603	0.122981
cg10885234	3	195869497	195869498	+	LINC00885	TSS200	opensea	0.736381	0.731893	0.731557	0.730278	0.719228	0.70568	0.692834	0.699737	0.679591	0.702744	0.705498	0.721981	0.695571	0.725836	0.699708	-0.0261281	0.122986
cg24962684	7	157261603	157261604	-		IGR	shore	0.783213	0.789608	0.815986	0.78251	0.80169	0.801563	0.826065	0.835072	0.82602	0.810446	0.824276	0.802753	0.823553	0.795762	0.821169	0.0254077	0.122986
cg27405177	10	134926810	134926811	-	GPR123	Body	island	0.97363	0.977786	0.975689	0.959172	0.968676	0.970993	0.981283	0.979697	0.986779	0.984344	0.982291	0.984098	0.987535	0.970991	0.983718	0.0127272	0.122994
cg21348406	17	76361166	76361167	-		IGR	opensea	0.592562	0.587881	0.576788	0.568669	0.755939	0.758613	0.508978	0.507696	0.551009	0.548145	0.435337	0.400879	0.370643	0.640075	0.47467	-0.165406	0.123022
cg02721952	19	4182885	4182886	-	SIRT6	TSS1500	shore	0.222238	0.2268	0.231605	0.19249	0.197211	0.198429	0.136099	0.17928	0.189982	0.157544	0.172723	0.183385	0.190486	0.211462	0.172786	-0.0386764	0.123022
cg09653387	10	13851341	13851342	-	FRMD4A	Body	opensea	0.0463947	0.0669144	0.0476833	0.0476598	0.0889405	0.0833544	0.0298773	0.0303365	0.0349434	0.0541887	0.0237047	0.0243759	0.0241925	0.0634912	0.0316598	-0.0318313	0.123022
cg26638266	2	36923086	36923087	+	VIT	TSS1500	opensea	0.532952	0.506498	0.510773	0.49839	0.495097	0.495437	0.460677	0.475438	0.482605	0.470133	0.504192	0.467472	0.476289	0.506524	0.476687	-0.0298379	0.123022
cg10432837	12	52453496	52453497	-		IGR	opensea	0.415715	0.440511	0.424762	0.41759	0.401724	0.443338	0.379665	0.404876	0.398298	0.399508	0.410778	0.389302	0.378961	0.42394	0.394484	-0.0294563	0.123022
cg05785989	10	3306812	3306813	+		IGR	opensea	0.0660744	0.0783233	0.0872941	0.0807924	0.10606	0.0906866	0.0613933	0.0681091	0.0536586	0.0777664	0.0563694	0.0518817	0.0502537	0.0848717	0.0599189	-0.0249529	0.123022
cg24942039	9	131258351	131258352	+	ODF2	Body	opensea	0.641797	0.669818	0.66297	0.651721	0.659596	0.663092	0.629953	0.636666	0.627405	0.651809	0.617825	0.621628	0.647961	0.658165	0.633321	-0.0248444	0.123022
cg06154311	20	61002657	61002658	-	C20orf151	TSS200	opensea	0.61412	0.636652	0.632028	0.608305	0.614723	0.612311	0.576288	0.599123	0.596093	0.593096	0.604181	0.599419	0.606824	0.61969	0.596432	-0.0232577	0.123022
cg00885597	8	29707440	29707441	+		IGR	opensea	0.910131	0.886225	0.907697	0.904444	0.902635	0.899124	0.891084	0.873587	0.881284	0.86463	0.867753	0.897493	0.876676	0.901709	0.87893	-0.0227797	0.123022
cg11180237	1	23903795	23903796	-		IGR	opensea	0.239033	0.246318	0.250647	0.239146	0.254739	0.27604	0.232994	0.237136	0.230871	0.232116	0.219338	0.222638	0.223408	0.250987	0.228357	-0.0226298	0.123022
cg23107301	10	78906841	78906842	+	KCNMA1	Body	opensea	0.698256	0.686181	0.685065	0.693029	0.680835	0.684106	0.662809	0.682831	0.661541	0.674572	0.670138	0.678638	0.66104	0.687912	0.670224	-0.0176879	0.123022
cg05301808	1	184355774	184355775	+	C1orf21	TSS1500	island	0.0384752	0.0366361	0.0360048	0.0405227	0.0240268	0.0262141	0.00851805	0.0192389	0.00721047	0.0265863	0.0181906	0.0151796	0.0249525	0.0336466	0.0171252	-0.0165214	0.123022
cg02433742	9	4489700	4489701	+	SLC1A1	TSS1500	shore	0.0701865	0.0852688	0.0719718	0.0784127	0.0774474	0.0779498	0.0609581	0.0585203	0.0627843	0.0625048	0.0744837	0.0583218	0.0469731	0.0768728	0.0606495	-0.0162234	0.123022
cg15511336	1	90274248	90274249	-		IGR	opensea	0.165677	0.17948	0.166336	0.17799	0.175812	0.17116	0.151201	0.159312	0.159692	0.16167	0.167869	0.158386	0.155005	0.172742	0.159019	-0.0137231	0.123022
cg22501998	1	38155367	38155368	+	C1orf109	Body	shore	0.138553	0.129443	0.130735	0.127128	0.139763	0.129046	0.112846	0.123107	0.122009	0.123954	0.112379	0.124086	0.113934	0.132445	0.118902	-0.0135426	0.123022
cg00293936	2	25391505	25391506	+	POMC	5'UTR	island	0.0697175	0.0616061	0.0733959	0.0592719	0.0635858	0.0619838	0.0547472	0.0502044	0.0517819	0.0528699	0.051937	0.0519947	0.0592062	0.0649268	0.0532487	-0.0116781	0.123022
cg06755671	7	148032221	148032222	+	CNTNAP2	Body	opensea	0.0290615	0.0281778	0.0356563	0.0267324	0.0356291	0.023112	0.0206261	0.0162086	0.0177893	0.0189145	0.0220488	0.0154598	0.0200278	0.0297282	0.018725	-0.0110032	0.123022
cg13630523	5	35194696	35194697	+	PRLR	5'UTR	opensea	0.560292	0.552888	0.554935	0.564672	0.550697	0.552756	0.578431	0.570602	0.563809	0.568686	0.570332	0.575232	0.56194	0.55604	0.569862	0.0138215	0.123022
cg07474646	15	100672773	100672774	-	ADAMTS17	Body	opensea	0.567931	0.577747	0.568198	0.581753	0.582545	0.574014	0.594662	0.591898	0.584666	0.589842	0.594301	0.589877	0.580663	0.575365	0.589416	0.0140509	0.123022
cg23179840	17	70549418	70549419	+	LINC00673	Body	opensea	0.955475	0.954412	0.95685	0.950549	0.949386	0.968152	0.971743	0.972205	0.965496	0.975676	0.964633	0.976812	0.964666	0.955804	0.970176	0.014372	0.123022
cg20261917	7	148921808	148921809	+	ZNF282	3'UTR	island	0.862823	0.872326	0.885571	0.870864	0.87693	0.855458	0.892406	0.891591	0.883144	0.885137	0.895065	0.882353	0.901547	0.870662	0.890178	0.0195156	0.123022
cg10731256	3	100054274	100054275	-	NIT2	Body	shore	0.876192	0.861326	0.863619	0.86136	0.854133	0.856865	0.86864	0.884926	0.893883	0.867191	0.893162	0.889665	0.886102	0.862249	0.883367	0.0211181	0.123022
cg11890407	11	81681651	81681652	-	LOC101928989	Body	opensea	0.661254	0.644145	0.656185	0.632569	0.63835	0.647573	0.656815	0.668561	0.663418	0.665472	0.676708	0.663496	0.684508	0.646679	0.668425	0.0217462	0.123022
cg24825894	10	98478267	98478268	-	PIK3AP1	Body	shore	0.863604	0.88101	0.882261	0.874908	0.865173	0.863465	0.879635	0.910023	0.882127	0.892925	0.888612	0.903845	0.901601	0.871737	0.89411	0.0223728	0.123022
cg03864068	8	23226828	23226829	-	LOXL2	5'UTR	opensea	0.901442	0.903844	0.901463	0.914377	0.892146	0.879731	0.915351	0.931223	0.927943	0.906298	0.937878	0.915377	0.937912	0.898834	0.924569	0.025735	0.123022
cg25711726	11	124949155	124949156	-	SLC37A2	ExonBnd	opensea	0.909504	0.897481	0.889697	0.912032	0.88018	0.928978	0.929804	0.931255	0.93014	0.931549	0.922818	0.941356	0.922318	0.902979	0.929892	0.0269128	0.123022
cg11594742	X	2771859	2771860	-	GYG2	5'UTR	opensea	0.878968	0.887149	0.893519	0.894173	0.872745	0.860063	0.919594	0.899509	0.906618	0.887977	0.929191	0.922802	0.906734	0.881103	0.910346	0.0292434	0.123022
cg05032281	3	15965202	15965203	+		IGR	opensea	0.852103	0.859094	0.863545	0.862718	0.853808	0.885629	0.912947	0.899788	0.910098	0.891423	0.926236	0.858803	0.898373	0.862816	0.899667	0.0368505	0.123022
cg13514532	4	41145091	41145092	+	APBB2	5'UTR	opensea	0.433341	0.487124	0.448011	0.448648	0.423436	0.452287	0.482769	0.464939	0.474924	0.49841	0.48053	0.499386	0.500358	0.448808	0.485902	0.0370945	0.123022
cg19761637	17	40340383	40340384	-		IGR	shelf	0.845103	0.869362	0.826414	0.872145	0.880515	0.81583	0.877055	0.901637	0.881303	0.902362	0.888569	0.889565	0.905986	0.851561	0.892354	0.0407923	0.123022
cg14599315	19	58455407	58455408	+	ZNF256	Body	shelf	0.801894	0.791453	0.820775	0.785879	0.786628	0.797836	0.861653	0.828574	0.81258	0.846088	0.877301	0.846366	0.807997	0.797411	0.84008	0.0426689	0.123022
cg05845592	16	28634766	28634767	-	SULT1A1	5'UTR	island	0.0896747	0.064084	0.0676003	0.0580984	0.0874443	0.055793	0.0423927	0.0339368	0.0469146	0.0464208	0.0579668	0.0273807	0.0519297	0.0704491	0.0438489	-0.0266002	0.123028
cg07549550	3	50457154	50457155	-	CACNA2D2	Body	opensea	0.585078	0.579967	0.591305	0.577999	0.581357	0.594874	0.570602	0.571216	0.552521	0.580109	0.57017	0.563365	0.564374	0.585097	0.56748	-0.0176169	0.123028
cg13540735	9	26761746	26761747	-		IGR	opensea	0.893604	0.868586	0.858646	0.894382	0.883765	0.886457	0.903007	0.907864	0.90507	0.904243	0.900699	0.913352	0.893457	0.880907	0.903956	0.0230491	0.123028
cg17845533	21	33308731	33308732	+	HUNK	Body	opensea	0.28732	0.308545	0.292946	0.299886	0.272927	0.288149	0.270705	0.255987	0.26123	0.275565	0.27054	0.279654	0.272983	0.291629	0.269523	-0.0221053	0.12305
cg00010583	19	48467054	48467055	-		IGR	opensea	0.0642634	0.0806407	0.0759584	0.078381	0.0763724	0.0701045	0.056204	0.0618116	0.047743	0.0646362	0.0693229	0.0512297	0.0567354	0.0742867	0.0582404	-0.0160463	0.12305
cg14380094	11	31849061	31849062	-		IGR	shore	0.0576939	0.0620251	0.0539606	0.0732519	0.0589419	0.0581135	0.0450503	0.0489345	0.0436152	0.0479402	0.0473308	0.0532917	0.04826	0.0606645	0.0477747	-0.0128898	0.12305
cg07016899	2	238933854	238933855	+	UBE2F	Body	opensea	0.938675	0.939124	0.92997	0.944642	0.927695	0.940521	0.948666	0.950049	0.95834	0.942437	0.955565	0.951252	0.949934	0.936771	0.950892	0.0141205	0.12305
cg08876591	7	87563855	87563856	+	ADAM22	1stExon	island	0.0608296	0.0675944	0.0647231	0.0602248	0.0605566	0.0687741	0.0477386	0.0553713	0.0536781	0.0538376	0.0551076	0.0462372	0.0565253	0.0637838	0.0526422	-0.0111415	0.123068
cg17286236	2	89278668	89278669	+		IGR	opensea	0.384009	0.389645	0.388088	0.380741	0.371609	0.36761	0.338373	0.360785	0.341696	0.363937	0.367562	0.347217	0.371076	0.380284	0.355807	-0.0244773	0.123071
cg22660619	17	79429330	79429331	-	BAHCC1	Body	shore	0.902742	0.904188	0.903366	0.898883	0.907169	0.883113	0.909616	0.923969	0.905938	0.928639	0.925563	0.917322	0.921363	0.89991	0.918916	0.0190055	0.123071
cg22186557	11	1260163	1260164	+	MUC5B	Body	shore	0.599568	0.622794	0.598081	0.605767	0.621101	0.613035	0.632741	0.627792	0.638072	0.63676	0.626038	0.640562	0.615537	0.610058	0.631072	0.021014	0.123071
cg05297237	15	38920319	38920320	-		IGR	opensea	0.940723	0.920603	0.916961	0.925118	0.923153	0.915747	0.927508	0.953334	0.955232	0.942926	0.960954	0.944674	0.938487	0.923718	0.946159	0.0224417	0.123071
cg06221087	1	164659666	164659667	+	PBX1	Body	opensea	0.82378	0.821843	0.83514	0.8195	0.852014	0.841972	0.873427	0.877681	0.846321	0.89201	0.857037	0.876178	0.840994	0.832375	0.866235	0.0338606	0.123071
cg10695716	11	61778574	61778575	+		IGR	opensea	0.604957	0.616405	0.618335	0.617197	0.614855	0.607122	0.579856	0.609286	0.585528	0.587929	0.602551	0.57142	0.596893	0.613145	0.590495	-0.0226507	0.123113
cg13116840	1	234509193	234509194	+	C1orf31	TSS1500	island	0.0562945	0.0662798	0.0431276	0.0569581	0.0515702	0.0630836	0.0407788	0.0268645	0.039259	0.0497932	0.0312233	0.0380963	0.04293	0.056219	0.0384207	-0.0177982	0.123113
cg10118456	16	16065831	16065832	+	ABCC1	Body	opensea	0.949514	0.943144	0.949921	0.957455	0.945713	0.937941	0.962724	0.95965	0.955004	0.956868	0.960868	0.964135	0.968814	0.947281	0.961152	0.0138706	0.123113
cg12608169	17	7656702	7656703	-	RPL29P2	TSS1500	opensea	0.915074	0.926319	0.944644	0.929711	0.939156	0.93043	0.972273	0.948178	0.937419	0.960439	0.951904	0.959311	0.948945	0.930889	0.954067	0.023178	0.123113
cg23512157	11	83531243	83531244	+	DLG2	Body	opensea	0.0484502	0.0633368	0.0655101	0.0453745	0.0359428	0.0668153	0.0334458	0.0261918	0.0251428	0.0389864	0.0303336	0.0265381	0.0445985	0.0542383	0.0321767	-0.0220616	0.123125
cg15337581	5	127806650	127806651	-	FBN2	Body	opensea	0.904635	0.907119	0.907888	0.912756	0.915118	0.912438	0.928239	0.953064	0.957578	0.909543	0.939309	0.926234	0.943766	0.909992	0.936819	0.0268267	0.123125
cg26896569	1	45768490	45768491	-	LOC400752	TSS1500	shore	0.931868	0.937282	0.921953	0.941366	0.927361	0.944013	0.953326	0.958153	0.955617	0.959378	0.932837	0.965708	0.966956	0.933974	0.955996	0.0220227	0.123167
cg03808708	17	22012717	22012718	-		IGR	opensea	0.738721	0.742663	0.736038	0.741665	0.736023	0.759556	0.781126	0.749926	0.772057	0.761025	0.76228	0.772143	0.753129	0.742444	0.764527	0.0220824	0.123167
cg06400167	X	152875645	152875646	+		IGR	island	0.149547	0.149976	0.14928	0.147913	0.127239	0.127571	0.126694	0.127214	0.126921	0.126855	0.106008	0.106988	0.107738	0.141921	0.118345	-0.0235754	0.1232
cg23884903	13	29156897	29156898	+		IGR	opensea	0.580269	0.616359	0.602639	0.579566	0.630896	0.599187	0.558788	0.567842	0.559688	0.592857	0.558414	0.560502	0.572947	0.601486	0.567291	-0.0341951	0.123226
cg13749477	2	241076189	241076190	-	MYEOV2	TSS1500	shore	0.265564	0.286616	0.282186	0.279754	0.285886	0.272488	0.244877	0.267302	0.246083	0.264396	0.242384	0.256039	0.272033	0.278749	0.256159	-0.0225898	0.123226
cg13594653	11	102166079	102166080	+		IGR	opensea	0.533014	0.525701	0.523049	0.521685	0.517617	0.528025	0.493925	0.512167	0.500082	0.522868	0.504669	0.512297	0.502776	0.524849	0.506969	-0.0178795	0.123226
cg08622677	12	3601306	3601307	-	PRMT8	Body	island	0.0833409	0.0929313	0.0983066	0.0885928	0.0791646	0.0819704	0.0726176	0.06289	0.0639478	0.0644805	0.0788097	0.0663694	0.0821653	0.0873844	0.0701829	-0.0172015	0.123226
cg24095837	2	187397880	187397881	-		IGR	opensea	0.0540595	0.0705081	0.0688029	0.0558005	0.0711665	0.0688197	0.0494445	0.0472273	0.048865	0.0558896	0.0548356	0.0355755	0.0461578	0.0648595	0.048285	-0.0165745	0.123226
cg10000825	7	131012516	131012517	-	MKLN1	Body	island	0.127392	0.113599	0.114744	0.125931	0.11397	0.121746	0.107668	0.101622	0.110084	0.102376	0.112086	0.10348	0.108046	0.119564	0.10648	-0.0130834	0.123226
cg27496615	17	46654246	46654247	-	HOXB4	Body	island	0.087543	0.0864988	0.0948994	0.0821825	0.0943257	0.0812078	0.0815149	0.0708092	0.0769421	0.0758297	0.0707231	0.0692673	0.0778946	0.0877762	0.0747116	-0.0130646	0.123226
cg07913923	16	29086263	29086264	-	RRN3P2	Body	island	0.0228971	0.0288644	0.0345354	0.0225034	0.017488	0.0302665	0.0098252	0.0151137	0.0114922	0.0125755	0.0169106	0.00996316	0.0184105	0.0260925	0.0134701	-0.0126223	0.123226
cg22577701	6	30137629	30137630	+	TRIM15	Body	shelf	0.0456547	0.0484055	0.0488135	0.0500582	0.0513592	0.0522663	0.0391963	0.0438823	0.0383768	0.0413425	0.0404688	0.0417856	0.0368499	0.0494262	0.0402717	-0.00915449	0.123226
cg10771474	2	25533661	25533662	-	DNMT3A	Body	opensea	0.898403	0.914317	0.904564	0.909306	0.899129	0.914952	0.91795	0.920046	0.915712	0.925542	0.919575	0.923412	0.920091	0.906779	0.920333	0.0135538	0.123226
cg08336604	12	93809819	93809820	-	UBE2N	Body	opensea	0.926764	0.937666	0.93071	0.941954	0.934963	0.937836	0.947473	0.954669	0.943089	0.952219	0.950354	0.953453	0.939576	0.934982	0.948691	0.0137084	0.123226
cg04426588	17	54915771	54915772	-	DGKE	Body	shelf	0.960075	0.947557	0.961115	0.971574	0.965238	0.96717	0.981626	0.984819	0.981743	0.968423	0.978156	0.972798	0.980988	0.962121	0.978365	0.0162434	0.123226
cg24255843	2	192140815	192140816	+	MYO1B	5'UTR	opensea	0.895751	0.909893	0.905654	0.913182	0.916523	0.908849	0.93342	0.924271	0.923893	0.923442	0.910916	0.927715	0.929877	0.908309	0.924791	0.0164819	0.123226
cg05310486	15	90724460	90724461	-		IGR	shelf	0.869777	0.873812	0.879637	0.881625	0.884787	0.870358	0.917067	0.886154	0.88401	0.903913	0.914415	0.9011	0.89062	0.876666	0.899611	0.0229453	0.123226
cg14302554	1	38537270	38537271	-		IGR	opensea	0.799551	0.729194	0.763335	0.776643	0.74931	0.771029	0.795756	0.809061	0.805131	0.784287	0.819441	0.802149	0.801099	0.764844	0.802418	0.037574	0.123226
cg14975958	4	38163323	38163324	+		IGR	opensea	0.182407	0.222811	0.229266	0.205657	0.207075	0.243907	0.274715	0.269012	0.230362	0.274272	0.284234	0.241312	0.240306	0.215187	0.259173	0.0439859	0.123226
cg08904394	11	64108902	64108903	+	CCDC88B	Body	shore	0.46554	0.481611	0.477612	0.475932	0.471222	0.47362	0.449933	0.465055	0.445934	0.465771	0.466426	0.446985	0.45713	0.474256	0.456748	-0.0175085	0.123241
cg16909044	17	34270749	34270750	-	LYZL6	TSS200	opensea	0.724697	0.717737	0.706309	0.726263	0.719244	0.708235	0.734909	0.724345	0.733285	0.734065	0.738071	0.744543	0.728309	0.717081	0.733932	0.0168515	0.123266
cg01023504	7	593499	593500	+	PRKAR1B	Body	shore	0.80308	0.806315	0.778278	0.821819	0.793502	0.817577	0.76341	0.776805	0.765995	0.78103	0.737528	0.778441	0.785298	0.803429	0.769787	-0.033642	0.123269
cg01152800	7	103084288	103084289	+	SLC26A5	5'UTR	shore	0.783547	0.746508	0.753162	0.746401	0.749485	0.737645	0.770813	0.772647	0.776812	0.779809	0.777068	0.79022	0.776852	0.752791	0.777746	0.0249545	0.123269
cg25529965	7	56174084	56174085	-	CHCHD2	1stExon	island	0.14158	0.15736	0.150397	0.15661	0.139972	0.144019	0.130267	0.128042	0.123337	0.134476	0.12659	0.139233	0.141389	0.148323	0.131905	-0.0164183	0.123283
cg08817443	X	135579746	135579747	-	HTATSF1	5'UTR	island	0.329585	0.330934	0.327482	0.326894	0.308967	0.31628	0.298326	0.308716	0.309229	0.307338	0.295614	0.294343	0.316857	0.323357	0.304346	-0.019011	0.1233
cg27158675	11	68983797	68983798	-		IGR	opensea	0.954544	0.939716	0.940949	0.952661	0.942901	0.945938	0.929272	0.931957	0.916453	0.935766	0.938044	0.932536	0.930111	0.946118	0.930591	-0.0155268	0.1233
cg16505573	19	34573738	34573739	+		IGR	opensea	0.248084	0.251602	0.250227	0.241753	0.246591	0.246642	0.226141	0.239279	0.231358	0.241806	0.239319	0.221955	0.231976	0.247483	0.233119	-0.0143642	0.1233
cg07884641	19	1275773	1275774	+	C19orf24	1stExon	island	0.0551037	0.0599984	0.0653398	0.0556812	0.0623088	0.0629154	0.0527545	0.0428297	0.0529777	0.0403185	0.0406286	0.0544792	0.0405409	0.0602246	0.0463613	-0.0138632	0.1233
cg21852842	7	1896827	1896828	+	MAD1L1	Body	shore	0.959327	0.963501	0.951428	0.970766	0.95898	0.960325	0.946212	0.948079	0.946286	0.941815	0.945228	0.956772	0.945656	0.960721	0.94715	-0.0135718	0.123321
cg13557449	6	43789229	43789230	-		IGR	opensea	0.738077	0.765211	0.770446	0.719697	0.753974	0.735843	0.816402	0.758736	0.778991	0.806919	0.836854	0.779499	0.79062	0.747208	0.795431	0.0482234	0.123338
cg12156759	19	39110008	39110009	-	EIF3K	Body	shore	0.0750918	0.0649648	0.0583406	0.06738	0.0729432	0.0630297	0.043276	0.0550966	0.0569156	0.0575629	0.056843	0.0520238	0.048338	0.0669584	0.0528651	-0.0140932	0.123347
cg15984477	3	64052814	64052815	+	PRICKLE2-AS1	TSS1500	opensea	0.803193	0.81005	0.799066	0.803186	0.807361	0.803881	0.819861	0.833114	0.82632	0.830489	0.81626	0.810631	0.852304	0.804456	0.826997	0.0225409	0.12343
cg15262325	6	157296274	157296275	-	ARID1B	Body	opensea	0.9122	0.891055	0.918916	0.910155	0.899048	0.908286	0.937889	0.928175	0.908037	0.932906	0.939549	0.93028	0.92506	0.90661	0.928842	0.0222322	0.123431
cg16626139	5	135276811	135276812	+	FBXL21	Body	opensea	0.918509	0.886983	0.928227	0.886966	0.916428	0.910018	0.927121	0.950903	0.933131	0.938609	0.947897	0.930007	0.927925	0.907855	0.936513	0.0286583	0.123431
cg02854583	2	214053320	214053321	+		IGR	opensea	0.924101	0.915449	0.919902	0.921494	0.928737	0.914528	0.928334	0.953711	0.932923	0.944182	0.934532	0.950795	0.930715	0.920702	0.939313	0.0186113	0.12347
cg04244433	13	27999369	27999370	+	GTF3A	Body	shore	0.617098	0.608317	0.630158	0.62347	0.611226	0.615811	0.659251	0.645335	0.629637	0.638764	0.662481	0.63041	0.630848	0.61768	0.642389	0.0247094	0.123477
cg17921484	19	19369327	19369328	-	HAPLN4	Body	island	0.940862	0.940025	0.937875	0.935996	0.942648	0.940458	0.946696	0.952959	0.948433	0.957588	0.953987	0.947122	0.946013	0.939644	0.9504	0.0107556	0.123479
cg12224035	7	23157906	23157907	-	KLHL7	Body	opensea	0.912917	0.89701	0.90511	0.890425	0.901406	0.897461	0.920062	0.906081	0.916594	0.916754	0.913708	0.919089	0.916883	0.900722	0.915596	0.0148743	0.123506
cg24033948	10	63595495	63595496	+		IGR	opensea	0.0204837	0.0330535	0.0240841	0.0372801	0.0196052	0.0285357	0.013043	0.0137169	0.0131993	0.0137283	0.0172797	0.0156228	0.0151418	0.0271737	0.0145331	-0.0126406	0.12352
cg08511485	3	168945731	168945732	-	MECOM	Body	opensea	0.120222	0.114304	0.126617	0.119324	0.134443	0.123358	0.106034	0.103131	0.0948555	0.119048	0.111799	0.0892866	0.101867	0.123045	0.103717	-0.0193275	0.123523
cg21780796	2	81423536	81423537	-		IGR	shore	0.613495	0.614878	0.60199	0.599146	0.601371	0.604187	0.586666	0.573495	0.60307	0.581389	0.593377	0.590224	0.58188	0.605845	0.587157	-0.0186872	0.123523
cg21960859	4	166795649	166795650	+	TLL1	Body	shore	0.0282517	0.0206189	0.0422633	0.0223558	0.0345966	0.0246133	0.0141903	0.0174439	0.0106001	0.0163486	0.0154331	0.0166157	0.00907871	0.0287833	0.0142444	-0.0145389	0.123523
cg07034276	12	50366542	50366543	-	AQP6	TSS200	opensea	0.908104	0.924669	0.91706	0.922872	0.913214	0.923397	0.934388	0.935314	0.922597	0.934472	0.933697	0.936578	0.928719	0.918219	0.932252	0.0140333	0.123523
cg15802382	5	178268453	178268454	+		IGR	opensea	0.725208	0.720272	0.711359	0.714796	0.731711	0.722219	0.733932	0.731853	0.732883	0.744566	0.743777	0.748843	0.729624	0.720928	0.737925	0.0169978	0.123523
cg09643350	6	66498032	66498033	+	MCART3P	Body	island	0.625508	0.628855	0.625778	0.636825	0.647618	0.628938	0.645964	0.663445	0.643473	0.651281	0.651476	0.64384	0.648314	0.632254	0.649685	0.0174311	0.123523
cg18055166	5	150083586	150083587	-		IGR	shelf	0.75481	0.728372	0.753432	0.73995	0.723561	0.73975	0.792442	0.756448	0.766064	0.767909	0.757693	0.780916	0.755676	0.739979	0.768164	0.0281849	0.123536
cg16953163	10	121689037	121689038	+	SEC23IP	Body	opensea	0.970522	0.960276	0.962793	0.964107	0.961803	0.968962	0.976088	0.972066	0.971929	0.97926	0.974244	0.976211	0.975933	0.964744	0.975104	0.0103606	0.123545
cg04277114	7	14165745	14165746	+		IGR	opensea	0.889998	0.867826	0.863926	0.863639	0.851302	0.873582	0.873632	0.89322	0.901503	0.892337	0.896509	0.89081	0.893099	0.868379	0.891587	0.0232081	0.123566
cg13876553	9	426894	426895	+	DOCK8	Body	opensea	0.903952	0.927305	0.896106	0.929695	0.92317	0.896968	0.928669	0.941956	0.935363	0.934376	0.938432	0.934655	0.948221	0.912866	0.937382	0.0245159	0.123566
cg09328286	7	158351400	158351401	+	PTPRN2	Body	shore	0.84135	0.84474	0.827252	0.836159	0.84849	0.832297	0.864481	0.885002	0.841335	0.910023	0.88455	0.891033	0.855265	0.838381	0.875956	0.0375744	0.123566
cg01880378	2	242660044	242660045	-	ING5	Body	shelf	0.940647	0.934532	0.946953	0.938405	0.93498	0.928595	0.908274	0.92866	0.907889	0.917444	0.910608	0.927227	0.929829	0.937352	0.918561	-0.0187906	0.123572
cg19903229	14	57960650	57960651	-	C14orf105	TSS200	opensea	0.485753	0.470462	0.47057	0.476185	0.453653	0.474718	0.433287	0.462937	0.447498	0.456071	0.45896	0.435393	0.437507	0.47189	0.447379	-0.024511	0.123578
cg08991533	17	36608746	36608747	-	ARHGAP23	Body	shore	0.467473	0.467767	0.469536	0.4714	0.464959	0.464568	0.465194	0.428593	0.434813	0.447626	0.456836	0.43449	0.452376	0.467617	0.445704	-0.0219132	0.123601
cg21569104	22	43210425	43210426	+	ARFGAP3	Body	opensea	0.109622	0.130122	0.121993	0.105844	0.108303	0.114915	0.0935534	0.0958956	0.102027	0.0979495	0.102442	0.105112	0.0943269	0.115133	0.0987581	-0.0163752	0.123601
cg11724735	14	68839222	68839223	+	RAD51L1	Body	opensea	0.930335	0.936864	0.928737	0.944319	0.947751	0.93063	0.950614	0.955273	0.946703	0.954833	0.949297	0.952272	0.946941	0.936439	0.950848	0.0144083	0.123601
cg08945297	X	10107593	10107594	-	WWC3	ExonBnd	opensea	0.949471	0.936095	0.9451	0.942461	0.933464	0.935007	0.951328	0.953503	0.944833	0.955173	0.961544	0.957711	0.964104	0.940266	0.955457	0.0151902	0.123601
cg27567222	21	35575518	35575519	+		IGR	shore	0.751648	0.748733	0.755631	0.747966	0.739994	0.740699	0.756557	0.770991	0.75326	0.763613	0.76264	0.772319	0.761093	0.747445	0.762925	0.0154797	0.123601
cg22045942	19	35490561	35490562	+	GRAMD1A	TSS1500	shore	0.185048	0.207471	0.186639	0.201052	0.216472	0.186316	0.173653	0.176853	0.177318	0.184442	0.170472	0.17989	0.169097	0.197166	0.175961	-0.0212057	0.123627
cg02280281	2	119593949	119593950	-		IGR	shore	0.046814	0.0521423	0.0542028	0.0519188	0.0421497	0.0448246	0.0281427	0.0368186	0.0270667	0.0385462	0.0317921	0.0366053	0.0448778	0.0486754	0.0348356	-0.0138397	0.123627
cg00630453	20	2821369	2821370	+	FAM113A	TSS200	island	0.0482869	0.0537948	0.0482416	0.0430956	0.0448253	0.040277	0.0333483	0.0316223	0.0363791	0.0346621	0.0358823	0.0342792	0.0411081	0.0464202	0.0353259	-0.0110943	0.123627
cg13803101	10	1197923	1197924	+		IGR	opensea	0.798745	0.816345	0.805215	0.783593	0.816712	0.809487	0.824613	0.828437	0.830281	0.851148	0.834562	0.820603	0.819205	0.805016	0.829835	0.0248192	0.123627
cg13140804	4	69178604	69178605	+	YTHDC1	3'UTR	opensea	0.893481	0.892369	0.875337	0.920137	0.922706	0.885108	0.916234	0.95218	0.954923	0.918386	0.927785	0.929173	0.937978	0.89819	0.933808	0.0356186	0.123627
cg19305432	1	152319795	152319796	-	FLG-AS1	Body	opensea	0.0836072	0.0870263	0.0272552	0.0719181	0.0184446	0.0430957	0.0108757	0.00252177	0.0213966	0.00674718	0.0150701	0.020179	0.0129559	0.0552245	0.0128209	-0.0424036	0.123629
cg26150800	7	78613428	78613429	-	MAGI2	Body	opensea	0.892609	0.859803	0.859384	0.873603	0.883564	0.88399	0.853671	0.838906	0.852372	0.862125	0.861397	0.831867	0.836264	0.875492	0.848086	-0.0274062	0.123629
cg12540792	22	44539678	44539679	-	PARVB	Body	opensea	0.642805	0.665371	0.646084	0.661433	0.637238	0.659929	0.635104	0.620896	0.624129	0.636203	0.643212	0.623786	0.631971	0.652143	0.630757	-0.0213862	0.123629
cg02856768	12	94385202	94385203	+		IGR	opensea	0.163939	0.178865	0.190321	0.166752	0.179781	0.167678	0.163294	0.142031	0.156472	0.146069	0.148133	0.158772	0.163617	0.174556	0.154055	-0.0205008	0.123629
cg13913313	7	44180931	44180932	-	MYL7	TSS200	shelf	0.328243	0.335398	0.331284	0.337008	0.330756	0.331231	0.315725	0.324473	0.313606	0.324675	0.323473	0.325143	0.319019	0.33232	0.320874	-0.0114464	0.123629
cg04881271	16	23568748	23568749	+	UBFD1	TSS200	island	0.0259707	0.0287745	0.0269396	0.0291847	0.0273884	0.0318491	0.0231598	0.0168623	0.0208336	0.0173663	0.0192516	0.0151979	0.0208344	0.0283512	0.0190723	-0.00927889	0.123629
cg03741155	16	87092288	87092289	-		IGR	opensea	0.901101	0.884858	0.902067	0.893031	0.89531	0.876559	0.913467	0.907617	0.902177	0.906908	0.921729	0.91168	0.908314	0.892154	0.91027	0.0181162	0.123629
cg20210263	7	42952391	42952392	-	C7orf25	TSS1500	shore	0.921218	0.929485	0.931006	0.930999	0.931328	0.912679	0.951456	0.939374	0.948693	0.931293	0.95522	0.946856	0.937497	0.926119	0.944341	0.0182221	0.123629
cg14291256	10	127461065	127461066	+	MMP21	Body	shore	0.904059	0.879758	0.876957	0.894014	0.88189	0.884504	0.909832	0.896849	0.907668	0.904568	0.916303	0.899736	0.904148	0.886864	0.905586	0.0187226	0.123629
cg14143055	8	24240597	24240598	+	ADAMDEC1	TSS1500	opensea	0.926583	0.923331	0.941013	0.92905	0.927899	0.930758	0.948732	0.965038	0.964686	0.928931	0.947751	0.948879	0.96473	0.929772	0.952678	0.0229061	0.123629
cg15008072	17	7440546	7440547	-		IGR	opensea	0.876943	0.867191	0.864002	0.874762	0.843324	0.860186	0.890503	0.868874	0.882997	0.888588	0.893002	0.902431	0.892668	0.864401	0.888437	0.0240363	0.123629
cg12756093	1	115239321	115239322	+	AMPD1	TSS1500	opensea	0.883334	0.915526	0.920168	0.904688	0.926475	0.906953	0.945595	0.934424	0.922496	0.942073	0.937166	0.933645	0.927437	0.909524	0.934691	0.025167	0.123629
cg06503018	9	32811137	32811138	-		IGR	opensea	0.707837	0.726878	0.764774	0.689635	0.707813	0.689237	0.754657	0.788095	0.727572	0.77581	0.751126	0.792729	0.782592	0.714362	0.767512	0.0531494	0.123629
cg23569941	2	219139048	219139049	-	TMBIM1	3'UTR	shelf	0.838778	0.838136	0.853786	0.837057	0.797082	0.864406	0.902784	0.860212	0.88186	0.876187	0.881292	0.909332	0.858609	0.838208	0.881468	0.0432605	0.123629
cg05705964	1	41453012	41453013	-	CTPS	Body	opensea	0.931206	0.944897	0.926005	0.946268	0.944643	0.939264	0.952272	0.957733	0.960883	0.955137	0.948824	0.947575	0.959595	0.938714	0.954574	0.0158604	0.12366
cg03362549	8	96694077	96694078	-		IGR	opensea	0.739863	0.781329	0.730105	0.795829	0.79599	0.74283	0.778705	0.869145	0.816213	0.824543	0.82906	0.810951	0.827571	0.764324	0.822313	0.0579883	0.12366
cg27041452	14	65035998	65035999	+	PPP1R36	Body	opensea	0.0261503	0.0255602	0.0308007	0.0349899	0.0300459	0.0343103	0.0235021	0.0216757	0.0162026	0.0223432	0.0199441	0.0179012	0.0187877	0.0303095	0.0200509	-0.0102586	0.123668
cg24965683	18	18759805	18759806	+		IGR	opensea	0.0498515	0.0532825	0.0544548	0.0534002	0.0534846	0.0498768	0.0454799	0.041022	0.038008	0.0459143	0.0418064	0.0461986	0.0422179	0.0523917	0.0429496	-0.00944214	0.123668
cg17028453	1	182101449	182101450	+		IGR	opensea	0.58838	0.55635	0.585548	0.550421	0.576572	0.566742	0.594683	0.588042	0.582836	0.618217	0.602056	0.622663	0.608904	0.570669	0.602486	0.0318171	0.123668
cg23758769	11	5019922	5019923	-	OR51L1	TSS1500	opensea	0.763694	0.728695	0.789863	0.75909	0.726022	0.746652	0.798181	0.820384	0.783227	0.764524	0.828368	0.807337	0.792581	0.752336	0.799229	0.0468929	0.123668
cg02686770	17	47481492	47481493	-	PHB	3'UTR	opensea	0.766854	0.747807	0.751869	0.771096	0.752876	0.755444	0.736997	0.745551	0.729993	0.738151	0.750542	0.738908	0.739379	0.757657	0.739931	-0.017726	0.123716
cg00392396	15	29409632	29409633	-	APBA2	3'UTR	shore	0.938973	0.934289	0.923759	0.930145	0.924147	0.934238	0.929646	0.957413	0.9572	0.946005	0.954625	0.947848	0.953444	0.930925	0.949454	0.0185292	0.123733
cg20539350	7	56437009	56437010	-		IGR	shore	0.538028	0.531358	0.522754	0.506183	0.527353	0.53486	0.541922	0.541076	0.569283	0.549475	0.539865	0.556343	0.566442	0.526756	0.552058	0.0253021	0.123733
cg02800334	8	124750855	124750856	-	ANXA13	TSS1500	opensea	0.907706	0.897492	0.934775	0.89546	0.8905	0.917567	0.936124	0.945129	0.93178	0.925665	0.925248	0.934054	0.955566	0.90725	0.936224	0.0289737	0.123733
cg11247519	6	125474746	125474747	+	TPD52L1	TSS200	shore	0.0576111	0.0500671	0.0493261	0.0366513	0.0437327	0.0544537	0.031669	0.0294455	0.0370115	0.0389428	0.0382606	0.0356566	0.0283692	0.0486403	0.0341936	-0.0144467	0.123735
cg04274288	6	27648004	27648005	+		IGR	island	0.115081	0.113422	0.0999823	0.104996	0.106587	0.10767	0.0886013	0.0802994	0.0956993	0.0972707	0.0962047	0.0784491	0.100386	0.107956	0.0909872	-0.0169691	0.123771
cg18102080	10	105677971	105677972	+	OBFC1	5'UTR	island	0.0544122	0.0528994	0.059783	0.0492545	0.0619881	0.0572768	0.0462427	0.0443865	0.0479658	0.0424382	0.0493097	0.0386089	0.0371258	0.0559357	0.0437254	-0.0122103	0.123804
cg04264072	12	2789286	2789287	-	CACNA1C-AS1	Body	shore	0.686103	0.700568	0.686485	0.683674	0.686098	0.668529	0.68854	0.715924	0.703796	0.718221	0.701198	0.724182	0.71514	0.685243	0.709572	0.0243291	0.123809
cg17901169	15	38991124	38991125	+	C15orf53	3'UTR	opensea	0.869423	0.872706	0.872759	0.881912	0.866926	0.859695	0.883377	0.892931	0.876119	0.883326	0.889775	0.886499	0.897329	0.87057	0.887051	0.0164809	0.12384
cg12945794	10	8662416	8662417	+		IGR	opensea	0.754258	0.740738	0.757223	0.75984	0.744025	0.779709	0.775913	0.820594	0.765104	0.796482	0.788141	0.79384	0.78429	0.755966	0.789195	0.0332291	0.12384
cg21717508	11	64793846	64793847	-	SNX15	TSS1500	shore	0.704904	0.727647	0.718207	0.714887	0.716814	0.699718	0.723704	0.735257	0.721113	0.737443	0.747781	0.741735	0.736891	0.713696	0.734846	0.0211503	0.12388
cg12178147	12	109576929	109576930	-	ACACB	TSS1500	opensea	0.822143	0.846508	0.84196	0.829351	0.806049	0.837818	0.844422	0.871358	0.839663	0.863872	0.869782	0.861887	0.862716	0.830638	0.8591	0.0284618	0.123881
cg15695416	13	32610490	32610491	+	FRY	Body	opensea	0.199488	0.219951	0.218381	0.216147	0.218223	0.18125	0.173782	0.186912	0.17533	0.178486	0.182498	0.188693	0.196845	0.208907	0.183221	-0.0256859	0.123935
cg11307360	4	139013524	139013525	-	LINC00616	Body	opensea	0.907418	0.913033	0.905866	0.917833	0.904496	0.902067	0.89369	0.890174	0.886715	0.88879	0.891977	0.898413	0.905651	0.908452	0.89363	-0.0148223	0.123935
cg16521267	6	117622103	117622104	-	ROS1	Body	opensea	0.869407	0.850473	0.863292	0.831614	0.855325	0.868993	0.844445	0.790702	0.83106	0.823538	0.814843	0.838523	0.80801	0.856517	0.821589	-0.0349284	0.123944
cg26417985	20	17633832	17633833	-	RRBP1	Body	opensea	0.807216	0.843512	0.829124	0.838712	0.8298	0.821048	0.850178	0.860033	0.835485	0.860486	0.845136	0.855269	0.855851	0.828235	0.851777	0.0235417	0.123944
cg00039864	5	177950666	177950667	-	COL23A1	Body	shore	0.774008	0.748638	0.765086	0.742637	0.745089	0.755895	0.735415	0.732611	0.732496	0.736762	0.73506	0.745228	0.729106	0.755226	0.73524	-0.0199857	0.123998
cg22670819	6	31913759	31913760	-	CFB	1stExon	opensea	0.0694834	0.0883565	0.0756207	0.0865795	0.0721897	0.0740288	0.0498634	0.0651672	0.0674071	0.0509523	0.0627112	0.0665963	0.0613666	0.0777098	0.0605806	-0.0171292	0.124002
cg07804470	13	99201496	99201497	-	STK24	Body	opensea	0.0181246	0.0290441	0.0273194	0.0284707	0.0312368	0.0266265	0.0144217	0.0192475	0.0125284	0.0179703	0.0103244	0.0178557	0.0174088	0.0268037	0.0156795	-0.0111241	0.124002
cg26307814	1	9787215	9787216	+	PIK3CD	3'UTR	shelf	0.673216	0.694845	0.677197	0.684163	0.663183	0.685955	0.639187	0.66203	0.660412	0.648788	0.673918	0.657294	0.650129	0.67976	0.655965	-0.0237942	0.124007
cg09075170	15	65905093	65905094	-	VWA9	TSS1500	shore	0.772578	0.75505	0.756122	0.745671	0.764225	0.764041	0.719029	0.739071	0.744025	0.73538	0.754431	0.715654	0.733338	0.759614	0.734418	-0.0251962	0.124026
cg03667317	8	145700239	145700240	-	FOXH1	Body	island	0.0949572	0.105646	0.0866502	0.0924734	0.0848727	0.0930832	0.062228	0.0749333	0.082739	0.0727948	0.0783626	0.0684006	0.0865935	0.0929471	0.0751503	-0.0177968	0.124026
cg06530441	22	51016950	51016951	-	CPT1B	TSS200	island	0.199037	0.203158	0.196181	0.206014	0.208742	0.200091	0.182216	0.193251	0.195954	0.179705	0.180002	0.1957	0.17806	0.202204	0.186412	-0.0157912	0.124026
cg26601537	22	46733812	46733813	-	TRMU	5'UTR	shore	0.917087	0.914997	0.91103	0.922563	0.927083	0.9147	0.93297	0.937327	0.943531	0.922238	0.927937	0.930931	0.938999	0.91791	0.933419	0.015509	0.124026
cg02156380	1	180882591	180882592	+	KIAA1614	Body	island	0.127142	0.144293	0.136318	0.120794	0.126017	0.127863	0.10804	0.107958	0.104719	0.124015	0.11794	0.118319	0.102026	0.130404	0.111859	-0.018545	0.124034
cg12892117	X	70598858	70598859	+	BCYRN1	Body	opensea	0.401264	0.413809	0.423817	0.389256	0.437715	0.414257	0.364788	0.398774	0.371305	0.394644	0.356406	0.316191	0.335089	0.413353	0.362457	-0.050896	0.124037
cg18343290	7	140218068	140218069	+		IGR	opensea	0.115843	0.0958952	0.111919	0.102858	0.0906745	0.113383	0.0675977	0.0946587	0.0685325	0.0942511	0.0869496	0.0789686	0.0834066	0.105096	0.0820521	-0.0230434	0.124037
cg09610311	15	58839555	58839556	-	LIPC	Body	opensea	0.69126	0.675707	0.699219	0.686147	0.681834	0.680732	0.72256	0.712686	0.693095	0.700137	0.702871	0.708349	0.732047	0.685817	0.710249	0.0244328	0.12406
cg16180120	7	27784682	27784683	-	TAX1BP1	5'UTR	opensea	0.0310997	0.0402324	0.0447554	0.0529475	0.0356416	0.0513645	0.0276881	0.0317293	0.0211824	0.0202337	0.0268292	0.0338425	0.0137708	0.0426735	0.0250395	-0.0176341	0.124085
cg03451855	8	9009097	9009098	+	PPP1R3B	5'UTR	island	0.168098	0.159191	0.169412	0.174459	0.158961	0.15486	0.143601	0.147386	0.141407	0.138028	0.151068	0.156378	0.155031	0.164164	0.147557	-0.0166066	0.124085
cg09751583	16	27249901	27249902	+	NSMCE1	Body	opensea	0.577261	0.573879	0.56687	0.568651	0.57395	0.57523	0.551652	0.55003	0.556187	0.567034	0.545525	0.561167	0.56671	0.57264	0.556901	-0.0157395	0.124085
cg05443740	2	95963057	95963058	+	KCNIP3	TSS200	opensea	0.0671738	0.0581482	0.0648425	0.0679092	0.0621457	0.0727182	0.0503393	0.0571835	0.0566552	0.0443226	0.0592401	0.0461422	0.0499138	0.0654896	0.0519709	-0.0135187	0.124085
cg01636541	3	10029197	10029198	+	TMEM111	TSS1500	opensea	0.0327397	0.0399396	0.0332449	0.0341756	0.0427455	0.0382816	0.0261466	0.0234184	0.0283103	0.0260146	0.0320896	0.0181235	0.0192496	0.0368545	0.0247646	-0.0120898	0.124085
cg11322936	10	46065860	46065861	-	44993	5'UTR	opensea	0.933748	0.93691	0.94786	0.95873	0.951422	0.953688	0.976964	0.973591	0.954762	0.967927	0.960659	0.973534	0.960841	0.94706	0.966897	0.0198372	0.124085
cg00756092	12	2178861	2178862	-	CACNA1C	Body	opensea	0.756359	0.743433	0.738898	0.761189	0.767697	0.781568	0.797563	0.79772	0.805585	0.778613	0.789038	0.770567	0.777495	0.758191	0.788083	0.0298922	0.124085
cg17172595	12	54813531	54813532	+	ITGA5	TSS1500	shore	0.124892	0.129306	0.116191	0.150242	0.121472	0.133438	0.083118	0.112359	0.107523	0.0869792	0.12546	0.0848744	0.0793381	0.129257	0.0970931	-0.0321635	0.1241
cg19958956	2	64805980	64805981	+	AFTPH	Body	opensea	0.853318	0.874217	0.855172	0.875848	0.859146	0.869526	0.875355	0.897838	0.903868	0.879516	0.906882	0.873477	0.902191	0.864538	0.891304	0.0267659	0.1241
cg01228134	2	233351921	233351922	+	ECEL1	5'UTR	island	0.0643544	0.0717007	0.0774142	0.0586345	0.0652501	0.0630905	0.0513449	0.0496631	0.0424075	0.0581702	0.0562608	0.0570759	0.0501409	0.0667407	0.0521519	-0.0145888	0.124104
cg04128967	14	70046847	70046848	-		IGR	opensea	0.491783	0.505797	0.491723	0.462352	0.464752	0.480515	0.437348	0.44932	0.445734	0.458095	0.474447	0.457774	0.441819	0.482821	0.452077	-0.030744	0.124142
cg27579771	5	142431272	142431273	-	ARHGAP26	Body	opensea	0.767275	0.773584	0.752547	0.779423	0.787876	0.796563	0.756884	0.727926	0.760769	0.75139	0.753302	0.721442	0.724266	0.776211	0.742283	-0.0339286	0.124168
cg24612707	7	128094774	128094775	-	C7orf68	TSS1500	shore	0.0623891	0.0637352	0.0561333	0.0574461	0.066845	0.054675	0.0428142	0.047742	0.0469942	0.056051	0.0458552	0.0456649	0.0515058	0.0602039	0.0480896	-0.0121143	0.124168
cg22973515	14	104228343	104228344	+	PPP1R13B	Body	opensea	0.933092	0.933993	0.941208	0.932383	0.931508	0.934962	0.944018	0.953193	0.938855	0.952857	0.944024	0.958442	0.946008	0.934524	0.9482	0.0136753	0.124168
cg13792596	14	64660940	64660941	-	SYNE2	Body	opensea	0.959231	0.939352	0.952684	0.953734	0.945201	0.956768	0.964936	0.96545	0.967732	0.962331	0.969205	0.958236	0.972279	0.951162	0.965738	0.0145766	0.124168
cg12086384	17	19469551	19469552	+	SLC47A1	Body	opensea	0.709792	0.73411	0.739688	0.739384	0.724078	0.751018	0.768579	0.777069	0.742573	0.763701	0.755304	0.750479	0.764767	0.733012	0.760353	0.0273416	0.124168
cg05890373	11	82691963	82691964	+	RAB30	3'UTR	opensea	0.611883	0.642639	0.649833	0.627484	0.621159	0.632261	0.656759	0.67458	0.647228	0.650533	0.678677	0.668199	0.643962	0.630877	0.659991	0.0291144	0.124168
cg03977009	12	11003205	11003206	-	PRR4	TSS1500	opensea	0.8998	0.909796	0.946598	0.928584	0.927333	0.916782	0.957806	0.96613	0.943154	0.93786	0.942854	0.944675	0.969041	0.921482	0.951646	0.0301635	0.124168
cg01339103	1	64758157	64758158	-		IGR	opensea	0.463448	0.394361	0.42997	0.411976	0.414623	0.432294	0.390751	0.398538	0.342745	0.409079	0.362317	0.366648	0.352356	0.424445	0.374634	-0.0498117	0.124183
cg07066571	12	109061961	109061962	+	CORO1C	Body	opensea	0.784613	0.739291	0.761733	0.784739	0.75338	0.734868	0.724918	0.740244	0.708192	0.724494	0.73417	0.685098	0.714183	0.75977	0.718757	-0.0410133	0.124183
cg21872782	17	46630630	46630631	-	HOXB3	5'UTR	shore	0.658296	0.677468	0.679267	0.673736	0.700997	0.704681	0.644404	0.667777	0.635648	0.669709	0.64706	0.620673	0.625557	0.682408	0.644404	-0.0380034	0.124183
cg18043921	2	38059700	38059701	-	LINC00211	Body	opensea	0.320067	0.344105	0.34308	0.344314	0.316144	0.298815	0.282554	0.30179	0.279158	0.289506	0.315531	0.296988	0.299072	0.327754	0.294943	-0.0328113	0.124183
cg12454870	11	111569685	111569686	-	SIK2	Body	opensea	0.375333	0.379437	0.390651	0.399463	0.374378	0.370315	0.364177	0.347824	0.32499	0.349815	0.372663	0.360033	0.326477	0.381596	0.349426	-0.0321704	0.124183
cg06235575	20	62795838	62795839	-	MYT1	5'UTR	opensea	0.616977	0.618636	0.615488	0.628461	0.5919	0.605621	0.557615	0.601226	0.561396	0.58456	0.591599	0.596028	0.577522	0.612847	0.581421	-0.0314263	0.124183
cg09482308	4	68917977	68917978	+	LOC550113	TSS1500	opensea	0.699043	0.724821	0.708147	0.698159	0.727948	0.686563	0.678961	0.657398	0.676767	0.677596	0.659121	0.691294	0.692403	0.707447	0.67622	-0.0312271	0.124183
cg02117442	5	113521059	113521060	-		IGR	opensea	0.316067	0.328384	0.33118	0.314644	0.309138	0.305462	0.278566	0.285724	0.261356	0.302459	0.310068	0.28216	0.297007	0.317479	0.288191	-0.0292877	0.124183
cg25926205	17	59386993	59386994	+	BCAS3	Body	opensea	0.774205	0.779418	0.753824	0.779159	0.765513	0.750277	0.725995	0.744671	0.75035	0.73134	0.754531	0.751304	0.733462	0.767066	0.741665	-0.0254014	0.124183
cg25195158	12	118500481	118500482	-		IGR	shore	0.0783939	0.0947671	0.0843651	0.100252	0.0818153	0.0783556	0.0442249	0.0695234	0.0597501	0.048724	0.06761	0.0678659	0.0800676	0.0863249	0.062538	-0.0237869	0.124183
cg26065057	18	74961000	74961001	+	GALR1	TSS1500	shore	0.102147	0.135958	0.122907	0.13847	0.122762	0.125112	0.105478	0.0989423	0.0872354	0.110748	0.0921789	0.108059	0.106245	0.124559	0.10127	-0.0232898	0.124183
cg21655771	3	183721438	183721439	-	ABCC5	Body	opensea	0.519934	0.546598	0.530013	0.531198	0.52643	0.529144	0.50656	0.520511	0.517772	0.496626	0.511403	0.516444	0.491584	0.530553	0.5087	-0.021853	0.124183
cg00740198	16	9852000	9852001	-	GRIN2A	3'UTR	opensea	0.562329	0.553606	0.546023	0.555033	0.547759	0.537089	0.525114	0.531321	0.5427	0.518262	0.534525	0.530994	0.538405	0.550306	0.531617	-0.0186892	0.124183
cg16530978	2	144414276	144414277	-	ARHGAP15	Body	opensea	0.770595	0.750308	0.759458	0.762812	0.771891	0.756884	0.745163	0.749791	0.733966	0.746062	0.747038	0.753657	0.733791	0.761991	0.74421	-0.0177815	0.124183
cg10259803	2	241516317	241516318	-	RNPEPL1	Body	shelf	0.73695	0.750076	0.753284	0.758676	0.745988	0.749292	0.72462	0.747018	0.725248	0.728359	0.729887	0.736183	0.731958	0.749044	0.731896	-0.0171482	0.124183
cg09908750	7	27143585	27143586	-	HOXA2	TSS1500	shore	0.0936831	0.104249	0.101545	0.0817077	0.0825996	0.100493	0.0762037	0.0780994	0.0805711	0.0838043	0.0743125	0.0773083	0.0705257	0.0940462	0.0772607	-0.0167855	0.124183
cg10147797	16	82045078	82045079	+	SDR42E1	1stExon	island	0.323209	0.316876	0.32302	0.319583	0.311514	0.32889	0.303831	0.304347	0.297736	0.314647	0.307578	0.294012	0.311677	0.320515	0.304832	-0.0156828	0.124183
cg13931925	1	179545216	179545217	-	NPHS2	TSS200	island	0.0601545	0.0707568	0.0692907	0.0650798	0.06245	0.0642363	0.0442734	0.0541491	0.0436296	0.0554898	0.0435849	0.0509713	0.0630177	0.065328	0.0507308	-0.0145972	0.124183
cg18242103	14	52734253	52734254	+	PTGDR	TSS200	island	0.143753	0.145554	0.149035	0.140937	0.15319	0.133931	0.127847	0.13663	0.132134	0.132836	0.133066	0.12927	0.129757	0.1444	0.131649	-0.0127515	0.124183
cg20706192	7	26241055	26241056	+	CBX3	TSS1500	island	0.0575715	0.0600809	0.0518837	0.0520476	0.0577379	0.0609631	0.0473648	0.040128	0.0410896	0.0538578	0.0441272	0.0394047	0.0461977	0.0567141	0.0445957	-0.0121184	0.124183
cg08114476	7	97501901	97501902	+	ASNS	TSS200	island	0.0292495	0.0358251	0.0373484	0.032392	0.0284586	0.0267363	0.0188301	0.0222912	0.0207667	0.0184621	0.0231934	0.0232737	0.0233472	0.0316683	0.021452	-0.0102163	0.124183
cg27367512	5	126405711	126405712	-	FLJ44606	5'UTR	shelf	0.963917	0.963594	0.969254	0.965729	0.971273	0.953915	0.979681	0.975012	0.973185	0.976712	0.981627	0.974317	0.977174	0.964614	0.976815	0.0122015	0.124183
cg02863619	13	109794216	109794217	-	MYO16	Body	shore	0.958684	0.963993	0.967764	0.976852	0.966633	0.96981	0.986136	0.979517	0.977816	0.975502	0.981676	0.979307	0.978119	0.967289	0.979725	0.0124354	0.124183
cg25366315	5	180408809	180408810	+		IGR	opensea	0.779408	0.787523	0.786684	0.789671	0.786716	0.786969	0.796453	0.801415	0.788427	0.798253	0.798506	0.799996	0.807234	0.786162	0.798612	0.01245	0.124183
cg05606977	2	33065501	33065502	+	LINC00486	Body	opensea	0.938937	0.934704	0.941954	0.937459	0.934642	0.935432	0.954182	0.948024	0.95218	0.942764	0.94676	0.960868	0.944869	0.937188	0.949949	0.0127612	0.124183
cg15814314	16	82487497	82487498	-		IGR	opensea	0.934913	0.926061	0.939262	0.928902	0.936972	0.940971	0.948913	0.955135	0.943621	0.950807	0.941562	0.949388	0.944641	0.934513	0.947724	0.0132105	0.124183
cg19798199	8	38090509	38090510	+	DDHD2	5'UTR	shore	0.919339	0.919985	0.9128	0.931474	0.927419	0.926424	0.943355	0.935937	0.936931	0.93372	0.932974	0.938856	0.93236	0.922907	0.936305	0.0133979	0.124183
cg05778528	11	60679546	60679547	+		IGR	shelf	0.919642	0.929196	0.911749	0.928556	0.918793	0.920291	0.935588	0.931573	0.929225	0.939333	0.930568	0.941133	0.941997	0.921371	0.935631	0.0142601	0.124183
cg11431673	6	43016144	43016145	-	CUL7	Body	opensea	0.900628	0.914991	0.905558	0.920203	0.911973	0.913819	0.925212	0.932682	0.927143	0.921308	0.920326	0.932089	0.921355	0.911195	0.925731	0.0145355	0.124183
cg19909713	20	36033306	36033307	+	SRC	3'UTR	shore	0.909864	0.901477	0.912769	0.901482	0.916685	0.903466	0.916108	0.930403	0.921439	0.923749	0.927469	0.91307	0.925495	0.907624	0.922533	0.0149095	0.124183
cg11192735	2	113984299	113984300	+	PAX8	Body	opensea	0.91871	0.933231	0.926743	0.915139	0.922253	0.93392	0.943228	0.938573	0.943558	0.939283	0.942745	0.929822	0.942324	0.924999	0.939933	0.0149338	0.124183
cg24350395	1	243288625	243288626	-	CEP170	3'UTR	opensea	0.965069	0.957443	0.963322	0.949126	0.963843	0.948481	0.975117	0.969367	0.970818	0.978205	0.966252	0.971815	0.984978	0.957881	0.973793	0.0159123	0.124183
cg24522010	11	15645233	15645234	+		IGR	opensea	0.876261	0.871503	0.862104	0.871078	0.860695	0.869279	0.881645	0.885833	0.883629	0.88029	0.884978	0.87535	0.899933	0.868487	0.884523	0.0160357	0.124183
cg21281086	5	55067187	55067188	-	DDX4	Body	opensea	0.946473	0.951117	0.94557	0.957586	0.949595	0.942187	0.97476	0.957606	0.966142	0.958794	0.970155	0.954223	0.973798	0.948755	0.965068	0.0163133	0.124183
cg01851201	22	38819760	38819761	+		IGR	shelf	0.757729	0.772845	0.773874	0.772808	0.754666	0.773165	0.78885	0.782116	0.783219	0.777387	0.787943	0.777669	0.792798	0.767514	0.784283	0.0167685	0.124183
cg01504589	11	110039774	110039775	+	ZC3H12C	3'UTR	opensea	0.947311	0.936383	0.94511	0.934553	0.954347	0.954155	0.966563	0.965457	0.969128	0.962905	0.957916	0.966504	0.949414	0.94531	0.962555	0.0172458	0.124183
cg05914894	11	36055687	36055688	-	LDLRAD3	Body	opensea	0.929869	0.922051	0.933432	0.924109	0.944918	0.936007	0.96061	0.949822	0.959736	0.940538	0.949559	0.942247	0.946422	0.931731	0.949848	0.0181169	0.124183
cg15329936	8	143360109	143360110	-	TSNARE1	Body	island	0.852426	0.845674	0.831119	0.855214	0.831865	0.842709	0.849603	0.868758	0.855203	0.865916	0.861523	0.868791	0.871233	0.843168	0.863004	0.0198359	0.124183
cg16057766	11	46552288	46552289	-	AMBRA1	Body	opensea	0.737103	0.745187	0.740874	0.743415	0.749287	0.747406	0.751536	0.778764	0.761874	0.775898	0.761406	0.780908	0.749153	0.743879	0.765648	0.0217698	0.124183
cg11570820	11	42653039	42653040	+		IGR	opensea	0.892186	0.864372	0.883513	0.874829	0.86202	0.881702	0.888004	0.904557	0.903067	0.887136	0.893187	0.906522	0.908863	0.876437	0.898762	0.0223254	0.124183
cg09192030	7	7682912	7682913	+	RPA3	5'UTR	shelf	0.662485	0.678083	0.684511	0.675173	0.666586	0.678595	0.678468	0.715018	0.689652	0.697467	0.711165	0.696456	0.693177	0.674239	0.697343	0.0231044	0.124183
cg05558937	17	10374091	10374092	+	MYH4	TSS1500	opensea	0.9153	0.913568	0.911715	0.903895	0.908907	0.929091	0.931852	0.948375	0.945951	0.933711	0.91254	0.948517	0.941976	0.913746	0.937561	0.0238146	0.124183
cg21424703	6	168768014	168768015	+		IGR	shore	0.677629	0.671023	0.693844	0.685054	0.682461	0.671034	0.725452	0.702232	0.715296	0.678449	0.703439	0.711678	0.707325	0.680174	0.706267	0.0260934	0.124183
cg12921396	3	56217769	56217770	-	ERC2	Body	opensea	0.879418	0.885593	0.887441	0.850601	0.85037	0.881878	0.910229	0.881696	0.914139	0.898315	0.899948	0.9198	0.901507	0.87255	0.903662	0.0311119	0.124183
cg15692172	6	170561912	170561913	+		IGR	shelf	0.898484	0.885556	0.852849	0.885221	0.871381	0.867134	0.91072	0.885014	0.926951	0.898118	0.920638	0.911041	0.904645	0.876771	0.908161	0.0313902	0.124183
cg05295566	6	166267271	166267272	+		IGR	shore	0.795222	0.760452	0.785412	0.752791	0.798843	0.759005	0.81255	0.803705	0.824716	0.793567	0.811812	0.800487	0.806372	0.775288	0.807601	0.0323136	0.124183
cg08480475	1	201959490	201959491	-	RNPEP	Body	opensea	0.669809	0.660616	0.637061	0.656673	0.620921	0.639612	0.662212	0.698557	0.722839	0.668934	0.704837	0.676114	0.730357	0.647449	0.694836	0.047387	0.124183
cg23094654	5	140635189	140635190	-		IGR	opensea	0.571889	0.651302	0.597416	0.672975	0.559818	0.66585	0.707475	0.708461	0.657169	0.700498	0.67292	0.718079	0.704083	0.619875	0.695526	0.0756514	0.124183
cg17624883	3	126270860	126270861	-	C3orf22	Body	opensea	0.435855	0.456925	0.447326	0.432079	0.440523	0.443578	0.451655	0.472015	0.471229	0.458612	0.471808	0.450832	0.462672	0.442714	0.462689	0.0199746	0.124198
cg12030221	2	4585037	4585038	-		IGR	opensea	0.927049	0.927819	0.934067	0.937303	0.947028	0.950849	0.961524	0.968014	0.973557	0.94753	0.960514	0.956954	0.945386	0.937353	0.959069	0.0217161	0.1242
cg20981402	11	34072820	34072821	+	CAPRIN1	TSS1500	shore	0.0151216	0.0186194	0.0261097	0.0155871	0.0198532	0.0170474	0.0063828	0.0113856	0.00967487	0.0059154	0.00458516	0.00938523	0.0112125	0.0187231	0.00836308	-0.01036	0.124218
cg20568219	6	151671320	151671321	+	AKAP12	Body	opensea	0.887628	0.877121	0.883651	0.869004	0.865611	0.86592	0.8918	0.888946	0.885052	0.900807	0.887416	0.907775	0.907709	0.874822	0.895644	0.0208211	0.124218
cg12184541	11	3012310	3012311	-	NAP1L4	5'UTR	shore	0.0470211	0.0421809	0.0549486	0.0443443	0.0472044	0.0375808	0.0318358	0.0338901	0.0264143	0.0359846	0.0336932	0.0332579	0.0375601	0.0455467	0.0332337	-0.012313	0.124229
cg01270773	8	119049502	119049503	-	EXT1	Body	opensea	0.960824	0.94466	0.956144	0.957212	0.957268	0.952451	0.969097	0.969962	0.964687	0.968322	0.977623	0.965275	0.961636	0.95476	0.968086	0.013326	0.124286
cg07531374	12	109252647	109252648	+	SSH1	TSS1500	shore	0.195724	0.208398	0.200527	0.202758	0.178718	0.186778	0.174691	0.155641	0.161608	0.176306	0.169331	0.175976	0.18963	0.195484	0.171883	-0.0236008	0.124296
cg07044749	10	97310310	97310311	+	SORBS1	5'UTR	opensea	0.812405	0.810475	0.801853	0.823508	0.806412	0.828357	0.800266	0.784792	0.808646	0.778559	0.790966	0.786449	0.793805	0.813835	0.791926	-0.0219087	0.124296
cg05268984	14	95652283	95652284	-	CLMN	3'UTR	opensea	0.559411	0.532781	0.52724	0.553468	0.546604	0.548476	0.525764	0.522946	0.528303	0.533583	0.52413	0.518682	0.516545	0.544663	0.524279	-0.0203844	0.124296
cg02454884	19	46389466	46389467	-	IRF2BP1	TSS200	island	0.0451845	0.0462927	0.0435796	0.0444525	0.0413882	0.039305	0.0344487	0.02821	0.0306021	0.0354965	0.0348816	0.0336383	0.0377613	0.0433671	0.0335769	-0.00979016	0.124296
cg05960522	12	89672568	89672569	+		IGR	opensea	0.225681	0.249755	0.276595	0.219663	0.303689	0.293292	0.214294	0.220723	0.214298	0.22952	0.184073	0.174218	0.186935	0.261446	0.203437	-0.0580085	0.124314
cg08389484	7	114649573	114649574	-	MDFIC	Body	opensea	0.578488	0.552456	0.583289	0.532593	0.561719	0.542534	0.499682	0.52492	0.504885	0.531353	0.494682	0.525748	0.547274	0.558513	0.518363	-0.04015	0.124314
cg11261614	19	7463783	7463784	-	ARHGEF18	5'UTR	shelf	0.339668	0.34172	0.333612	0.333099	0.317674	0.317565	0.275313	0.318778	0.293127	0.310167	0.317226	0.303094	0.30119	0.330556	0.302699	-0.0278568	0.124314
cg23787873	22	19710909	19710910	-	GP1BB	TSS200	island	0.276488	0.249158	0.267747	0.2709	0.276125	0.257926	0.253345	0.246827	0.23588	0.255751	0.240977	0.250954	0.241266	0.266391	0.246428	-0.0199622	0.124314
cg11933900	8	120685787	120685788	+		IGR	opensea	0.108941	0.120019	0.129798	0.110755	0.115095	0.109793	0.102445	0.102829	0.0946587	0.105483	0.0995562	0.0993481	0.104268	0.115734	0.101227	-0.0145067	0.124314
cg15395329	11	112832117	112832118	+	NCAM1	1stExon	shore	0.0499488	0.0542199	0.0451201	0.0594839	0.0480471	0.0493023	0.0335647	0.041287	0.0309484	0.0446963	0.0432395	0.0349155	0.0374963	0.0510203	0.0380211	-0.0129993	0.124314
cg03517570	5	150490911	150490912	-	ANXA6	Body	opensea	0.971357	0.968707	0.967755	0.969726	0.972677	0.971547	0.978541	0.979517	0.982547	0.978964	0.978205	0.975152	0.982828	0.970295	0.979393	0.00909838	0.124314
cg27048363	5	6348254	6348255	-		IGR	opensea	0.917345	0.894248	0.90659	0.910286	0.893779	0.896185	0.918236	0.925533	0.919391	0.911248	0.919819	0.925182	0.921377	0.903072	0.920112	0.0170396	0.124314
cg25191725	17	26554221	26554222	-	PYY2	Body	shore	0.891771	0.89433	0.885919	0.904191	0.883636	0.879597	0.910026	0.904492	0.904637	0.908269	0.898818	0.910865	0.925735	0.889907	0.908977	0.0190702	0.124314
cg09135706	11	46657392	46657393	-	ATG13	5'UTR	opensea	0.905344	0.902523	0.91952	0.895625	0.913968	0.917226	0.941373	0.925711	0.935371	0.923501	0.936176	0.915287	0.926146	0.909034	0.929081	0.0200463	0.124314
cg06636156	6	36951411	36951412	+	MTCH1	Body	shelf	0.912226	0.903681	0.923402	0.929441	0.901304	0.924793	0.939317	0.947031	0.928251	0.928512	0.944684	0.932457	0.937636	0.915808	0.936841	0.0210336	0.124314
cg03396218	19	7952164	7952165	+	LRRC8E	TSS1500	shore	0.743937	0.750461	0.726594	0.761071	0.743967	0.763856	0.780758	0.763255	0.774724	0.775574	0.77181	0.761856	0.767838	0.748315	0.770831	0.0225162	0.124314
cg13312268	10	50019744	50019745	+	WDFY4	ExonBnd	opensea	0.449805	0.478793	0.471256	0.46337	0.440146	0.471167	0.491083	0.487774	0.470065	0.485248	0.493192	0.505156	0.490364	0.462423	0.488983	0.0265601	0.124314
cg19694134	7	82388134	82388135	+	PCLO	Body	opensea	0.905933	0.898305	0.922142	0.927831	0.93081	0.903316	0.954642	0.960339	0.963526	0.919622	0.954557	0.963076	0.925784	0.914723	0.948792	0.0340696	0.124314
cg03964554	17	59521084	59521085	+		IGR	opensea	0.500455	0.540879	0.524599	0.522993	0.501967	0.51737	0.547337	0.546744	0.525041	0.565283	0.570273	0.540136	0.574336	0.518044	0.552736	0.034692	0.124314
cg01053405	16	24764990	24764991	+	TNRC6A	Body	opensea	0.634391	0.656868	0.637313	0.64816	0.622895	0.596705	0.656927	0.682198	0.691623	0.646806	0.689123	0.665101	0.711379	0.632722	0.677594	0.0448717	0.124314
cg20334622	10	102726929	102726930	-		IGR	shelf	0.648543	0.635224	0.622025	0.627231	0.643364	0.611772	0.594523	0.583671	0.600503	0.614428	0.623005	0.608923	0.587019	0.63136	0.601724	-0.0296354	0.124314
cg16997732	7	72935636	72935637	+	BAZ1B	Body	island	0.087284	0.100754	0.158143	0.102576	0.0955713	0.14219	0.114623	0.0300481	0.05179	0.0366339	0.0562909	0.0650434	0.0390085	0.11442	0.0562053	-0.0582144	0.124345
cg11789040	5	96149885	96149886	+	ERAP1	TSS200	opensea	0.634018	0.610918	0.613009	0.632395	0.64476	0.633108	0.593177	0.601327	0.592126	0.612601	0.623355	0.586331	0.589163	0.628035	0.599726	-0.0283091	0.124345
cg06987673	2	179016908	179016909	-		IGR	opensea	0.540705	0.573487	0.56515	0.556176	0.559674	0.571526	0.546354	0.536341	0.551742	0.516233	0.541147	0.519135	0.520083	0.56112	0.533005	-0.0281149	0.124345
cg14113351	9	138382780	138382781	+		IGR	shelf	0.478371	0.479077	0.478751	0.478025	0.453032	0.462166	0.43701	0.447645	0.437625	0.454459	0.458369	0.455203	0.457488	0.47157	0.449686	-0.0218848	0.124345
cg09529408	12	8043830	8043831	+	SLC2A14	TSS200	opensea	0.403101	0.416667	0.417443	0.408708	0.421936	0.410389	0.387299	0.411674	0.385761	0.400232	0.389289	0.3761	0.394411	0.413041	0.392109	-0.0209312	0.124345
cg07714594	1	237176431	237176432	-		IGR	opensea	0.45965	0.465348	0.453705	0.438873	0.458226	0.45879	0.424402	0.432994	0.448646	0.43726	0.447137	0.430525	0.429712	0.455765	0.435811	-0.0199547	0.124345
cg02107558	1	2000679	2000680	-	PRKCZ	Body	opensea	0.749142	0.740496	0.744849	0.731333	0.727783	0.741894	0.712586	0.720223	0.711127	0.729629	0.729219	0.728855	0.714655	0.739249	0.720899	-0.0183503	0.124345
cg04170460	16	29985301	29985302	+	TAOK2	1stExon	island	0.0527987	0.065795	0.0652094	0.0655741	0.0565928	0.04663	0.0373908	0.0474593	0.0366261	0.0410298	0.0498814	0.0471937	0.0432214	0.0587667	0.0432575	-0.0155092	0.124345
cg20203041	17	41857647	41857648	-	DUSP3	TSS1500	shore	0.103031	0.102783	0.0929743	0.106442	0.0991103	0.0969834	0.0761301	0.0880281	0.080082	0.0950433	0.0895751	0.0839935	0.0902145	0.100221	0.0861524	-0.0140684	0.124345
cg18754555	2	242212528	242212529	+	HDLBP	5'UTR	shore	0.0231085	0.0282185	0.035827	0.0249243	0.0195801	0.0193082	0.0093147	0.014173	0.0105339	0.00908716	0.010502	0.0197182	0.0132636	0.0251611	0.0123704	-0.0127907	0.124345
cg16638092	17	78800774	78800775	-	RPTOR	Body	shore	0.0228773	0.0184978	0.0233983	0.0257329	0.0224653	0.0198618	0.0176551	0.00886108	0.0112975	0.0100438	0.0162887	0.0106753	0.0108602	0.0221389	0.0122402	-0.00989866	0.124345
cg22544225	4	115380747	115380748	-		IGR	opensea	0.965414	0.962354	0.95455	0.96425	0.956385	0.957798	0.968859	0.969313	0.975183	0.967106	0.975142	0.975442	0.96889	0.960125	0.971419	0.011294	0.124345
cg14251889	1	245785119	245785120	+	KIF26B	Body	opensea	0.940584	0.936088	0.926487	0.939068	0.939781	0.929655	0.951139	0.939568	0.951319	0.947054	0.948265	0.947526	0.951856	0.935277	0.948104	0.0128265	0.124345
cg13576452	14	44863453	44863454	+		IGR	opensea	0.918305	0.926459	0.934425	0.931021	0.926874	0.953287	0.964628	0.953491	0.960704	0.946561	0.946186	0.961987	0.943362	0.931728	0.953845	0.0221171	0.124345
cg10280091	16	8995268	8995269	+	USP7	Body	opensea	0.918558	0.936949	0.93708	0.913906	0.938846	0.936233	0.953835	0.955808	0.947223	0.962595	0.945678	0.937439	0.964238	0.930262	0.952402	0.0221402	0.124345
cg25027522	11	68207228	68207229	-	LRP5	Body	shore	0.925344	0.930864	0.948299	0.938489	0.92241	0.931481	0.94846	0.969401	0.956355	0.93924	0.952241	0.972627	0.952373	0.932815	0.955814	0.0229993	0.124345
cg06248303	18	30091086	30091087	-	WBP11P1	TSS1500	opensea	0.760008	0.777634	0.783587	0.775656	0.781858	0.772652	0.79937	0.816237	0.782482	0.805882	0.800451	0.809235	0.781282	0.775232	0.799277	0.0240447	0.124345
cg13464401	21	44477740	44477741	-	CBS	Body	island	0.816559	0.85254	0.827906	0.84183	0.839942	0.84377	0.859202	0.880711	0.868018	0.872581	0.850698	0.845558	0.8801	0.837091	0.865267	0.0281756	0.124345
cg22042316	18	56239748	56239749	+	ALPK2	Body	opensea	0.858094	0.891536	0.879479	0.878376	0.891058	0.884382	0.905287	0.924332	0.907495	0.92448	0.93631	0.904089	0.884039	0.880488	0.91229	0.0318026	0.124345
cg24284976	3	73862941	73862942	+		IGR	opensea	0.166737	0.208861	0.195075	0.172818	0.207964	0.229481	0.160726	0.161378	0.171987	0.172341	0.159636	0.146261	0.152352	0.196823	0.160669	-0.0361539	0.124371
cg02064414	14	23122560	23122561	+		IGR	opensea	0.0448515	0.0674128	0.0564344	0.0707819	0.0572219	0.0634108	0.0459114	0.0451672	0.0384065	0.0466253	0.0505642	0.03964	0.0391174	0.0600189	0.0436331	-0.0163857	0.124371
cg00718831	12	278159	278160	-	IQSEC3	Body	opensea	0.109189	0.111276	0.113425	0.108179	0.0979441	0.103672	0.088972	0.0927868	0.087749	0.0903174	0.089884	0.0949441	0.105966	0.107281	0.0929457	-0.0143351	0.124371
cg21370527	17	78954953	78954954	+		IGR	shore	0.0365838	0.0477898	0.0437577	0.0362399	0.0477132	0.0404627	0.033028	0.026873	0.0269191	0.036122	0.0320942	0.0301383	0.0258334	0.0420912	0.030144	-0.0119472	0.124371
cg27355432	14	59911195	59911196	+		IGR	opensea	0.0321932	0.0417677	0.0343373	0.0404706	0.0409296	0.0423908	0.0248579	0.0298836	0.0240007	0.0324039	0.0314957	0.0200701	0.025151	0.0386815	0.0268376	-0.011844	0.124371
cg27529848	15	52472330	52472331	+	GNB5	TSS200	shore	0.0464404	0.0483553	0.0491407	0.0467371	0.0431467	0.0431695	0.0333898	0.0387043	0.0326666	0.0375813	0.0394936	0.0368609	0.0385864	0.046165	0.0367547	-0.00941025	0.124371
cg12717960	2	149906004	149906005	-	LYPD6B	5'UTR	opensea	0.931178	0.92702	0.932567	0.942923	0.93073	0.932486	0.953107	0.953357	0.944826	0.940202	0.942197	0.961772	0.944316	0.932817	0.948539	0.015722	0.124371
cg14480306	1	17948626	17948627	+	ARHGEF10L	Body	shore	0.803673	0.819067	0.815272	0.820338	0.802351	0.807016	0.830648	0.837066	0.817678	0.830496	0.831577	0.848495	0.822507	0.811286	0.83121	0.0199235	0.124371
cg10491122	1	217886461	217886462	-	SPATA17	Body	opensea	0.51411	0.534685	0.512613	0.519913	0.529296	0.52724	0.541642	0.5291	0.551949	0.538318	0.556338	0.551498	0.536207	0.522976	0.543579	0.0206028	0.124371
cg03254023	2	240650458	240650459	-		IGR	shore	0.617772	0.637938	0.619212	0.610313	0.6066	0.627841	0.629128	0.638519	0.653526	0.640441	0.645361	0.648894	0.634527	0.619946	0.641485	0.0215391	0.124371
cg00471037	19	11630508	11630509	-	ECSIT	5'UTR	opensea	0.915203	0.903384	0.914999	0.918111	0.910238	0.913107	0.92465	0.929531	0.93054	0.915644	0.92337	0.925558	0.932692	0.912507	0.925998	0.0134908	0.124377
cg12045528	2	31455890	31455891	-	EHD3	TSS1500	shore	0.929849	0.916564	0.920633	0.929132	0.921198	0.918806	0.942106	0.930483	0.928521	0.939633	0.935066	0.935728	0.943818	0.922697	0.936479	0.0137822	0.124377
cg00091760	10	124131072	124131073	+		IGR	shelf	0.646429	0.686872	0.645605	0.671194	0.648243	0.646816	0.671601	0.687404	0.693609	0.67537	0.688027	0.696999	0.689264	0.657527	0.686039	0.0285127	0.124377
cg15727287	5	176046980	176046981	+		IGR	island	0.113972	0.13957	0.13909	0.135305	0.108549	0.138285	0.0891993	0.110211	0.0914263	0.0965105	0.124626	0.0967398	0.101872	0.129129	0.101512	-0.0276164	0.124395
cg10380108	5	125966275	125966276	+	C5orf48	TSS1500	opensea	0.943974	0.943477	0.914401	0.930838	0.948255	0.94028	0.949174	0.957531	0.968517	0.965963	0.947884	0.965081	0.959874	0.936871	0.959146	0.0222755	0.124395
cg20992319	2	225813194	225813195	-	DOCK10	Body	opensea	0.8543	0.894811	0.895709	0.891591	0.876809	0.875499	0.924066	0.925689	0.912903	0.90785	0.887345	0.922837	0.95241	0.881453	0.919014	0.037561	0.124395
cg06519883	17	19257565	19257566	+	B9D1	Body	opensea	0.561486	0.601385	0.601534	0.550638	0.539194	0.606822	0.617648	0.635907	0.643961	0.60098	0.643617	0.621941	0.611238	0.576843	0.625042	0.0481987	0.124395
cg02571198	3	174021144	174021145	+		IGR	opensea	0.91872	0.923427	0.911914	0.923349	0.927878	0.917406	0.932155	0.931804	0.934677	0.931738	0.927604	0.931937	0.932691	0.920449	0.931801	0.0113518	0.124413
cg02933362	2	102091607	102091608	+	RFX8	TSS1500	shore	0.829157	0.842048	0.805217	0.799897	0.823814	0.799261	0.777604	0.766707	0.806748	0.791679	0.782398	0.791418	0.770485	0.816566	0.783863	-0.0327029	0.124422
cg08104449	4	8161185	8161186	+	ABLIM2	TSS1500	shore	0.0496224	0.0444661	0.0486805	0.0521927	0.0486717	0.0515265	0.0342397	0.0438676	0.0332828	0.0373753	0.042086	0.0410474	0.0279878	0.0491933	0.0371267	-0.0120666	0.124422
cg05920891	16	25075378	25075379	+		IGR	shelf	0.831305	0.831806	0.824761	0.81332	0.816455	0.834321	0.851584	0.848652	0.838905	0.86997	0.876267	0.831971	0.852239	0.825328	0.852798	0.0274702	0.124422
cg20074750	1	89511130	89511131	-		IGR	opensea	0.301301	0.286258	0.303408	0.295818	0.289766	0.305073	0.279921	0.283924	0.269541	0.279256	0.269897	0.275024	0.293849	0.296937	0.278773	-0.0181641	0.124438
cg06251539	3	87039882	87039883	-	VGLL3	1stExon	island	0.0531037	0.0572797	0.066112	0.0580868	0.0597615	0.0561878	0.0436184	0.0527351	0.0401651	0.0431058	0.0509651	0.050001	0.039425	0.0584219	0.0457165	-0.0127055	0.124438
cg21501987	13	113260735	113260736	-		IGR	island	0.0914502	0.0809906	0.0876209	0.0872378	0.0846553	0.083825	0.0722538	0.0753888	0.0797039	0.0734131	0.0769112	0.0767533	0.0776153	0.0859633	0.0760056	-0.00995768	0.124438
cg23062652	20	19909136	19909137	-	RIN2	Body	opensea	0.957005	0.946657	0.952821	0.947816	0.95469	0.964739	0.973636	0.965647	0.96782	0.973475	0.959303	0.972044	0.96543	0.953954	0.968194	0.0142395	0.124438
cg15214229	20	35275274	35275275	-	SLA2	TSS1500	opensea	0.902001	0.913053	0.907574	0.897397	0.894602	0.902501	0.906179	0.923652	0.925979	0.912899	0.923533	0.925088	0.917082	0.902855	0.919202	0.0163469	0.124438
cg13794839	14	103162565	103162566	+	RCOR1	Body	opensea	0.930551	0.942555	0.926504	0.924654	0.942735	0.93693	0.94061	0.963541	0.953716	0.962653	0.943323	0.95289	0.951168	0.933988	0.952557	0.018569	0.124438
cg06000876	X	153219435	153219436	-	HCFC1	Body	shore	0.894231	0.919933	0.900572	0.903681	0.923835	0.901266	0.918624	0.926494	0.936472	0.924483	0.925125	0.925764	0.933627	0.907253	0.927227	0.0199737	0.124438
cg04163795	17	38976347	38976348	-	KRT10	Body	opensea	0.923357	0.938464	0.952543	0.953774	0.932935	0.950553	0.972354	0.968317	0.951428	0.958495	0.962817	0.961024	0.969069	0.941938	0.963358	0.02142	0.124438
cg08411795	8	136689569	136689570	-		IGR	opensea	0.800264	0.813587	0.803061	0.792454	0.787727	0.808172	0.827349	0.810269	0.806571	0.841158	0.827282	0.826641	0.833723	0.800877	0.824713	0.0238358	0.124438
cg16117422	21	44125826	44125827	-	PDE9A	5'UTR	opensea	0.670652	0.6776	0.665467	0.673389	0.675649	0.67084	0.67702	0.706805	0.69713	0.688577	0.69424	0.702936	0.677894	0.672266	0.692086	0.0198198	0.124462
cg07313820	1	38482085	38482086	+	UTP11L	ExonBnd	shelf	0.06725	0.0814049	0.0742509	0.0688054	0.077339	0.0693	0.0604499	0.0551665	0.0595871	0.0689428	0.0622767	0.0575446	0.0586416	0.0730584	0.0603727	-0.0126856	0.124484
cg05642736	3	150425714	150425715	-	ERICH6-AS1	ExonBnd	shelf	0.946591	0.943829	0.950881	0.951476	0.941209	0.953751	0.96272	0.970531	0.952089	0.966476	0.95738	0.968735	0.958122	0.947956	0.962293	0.0143371	0.124484
cg18074254	11	63606376	63606377	-	MARK2	TSS200	island	0.0226364	0.0275139	0.0234617	0.035221	0.0283303	0.0319383	0.0221983	0.0148338	0.019249	0.0126244	0.0195109	0.0148875	0.0123653	0.0281836	0.0165242	-0.0116594	0.124506
cg02945422	21	31992867	31992868	+	KRTAP20-4	TSS200	opensea	0.701976	0.714481	0.774863	0.705451	0.621806	0.6785	0.788507	0.768349	0.759826	0.740193	0.803199	0.811849	0.863404	0.699513	0.790761	0.091248	0.124506
cg04458645	11	43589517	43589518	+	MIR670HG	TSS1500	opensea	0.814512	0.787179	0.800534	0.796962	0.77337	0.801421	0.758676	0.772664	0.761331	0.77324	0.763143	0.771967	0.78899	0.795663	0.770002	-0.0256617	0.124546
cg20905860	10	69568192	69568193	-	DNAJC12	Body	opensea	0.0973363	0.115512	0.113607	0.0942785	0.107633	0.0806935	0.0640346	0.0736563	0.0630227	0.0865257	0.0858949	0.0874817	0.0739826	0.10151	0.0763712	-0.0251388	0.124546
cg18677212	9	3264870	3264871	+	RFX3	Body	opensea	0.90969	0.915771	0.922044	0.902151	0.91753	0.910058	0.90326	0.894667	0.890795	0.905481	0.89032	0.88663	0.902649	0.912874	0.896257	-0.0166165	0.124546
cg12776555	1	28655348	28655349	-	MED18	TSS200	shore	0.0354774	0.0310469	0.035195	0.0336825	0.0243753	0.0418129	0.0188729	0.0245035	0.0180409	0.0237854	0.0238783	0.0242569	0.0182579	0.0335983	0.0216565	-0.0119418	0.124546
cg25772827	1	34632573	34632574	+	C1orf94	TSS200	shore	0.053906	0.057568	0.0512702	0.0556099	0.0523133	0.0488742	0.066465	0.0557387	0.0702546	0.0604042	0.0654514	0.0680881	0.0680913	0.0532569	0.0649276	0.0116707	0.124546
cg18916814	6	36696816	36696817	-	RAB44	Body	opensea	0.874563	0.879299	0.880522	0.877219	0.879164	0.884561	0.895157	0.895059	0.895207	0.885269	0.883028	0.889554	0.89764	0.879221	0.891559	0.0123377	0.124546
cg27387993	16	12373566	12373567	+	SNX29	Body	opensea	0.856679	0.875446	0.884736	0.864324	0.857331	0.858698	0.888174	0.889957	0.880953	0.874358	0.885308	0.89721	0.896943	0.866202	0.887558	0.0213553	0.124546
cg25576961	15	99709980	99709981	+	TTC23	Body	opensea	0.902043	0.83885	0.868463	0.894494	0.926096	0.878468	0.93392	0.947679	0.91296	0.957078	0.912477	0.929396	0.938885	0.884735	0.933199	0.0484635	0.124546
cg09429338	4	77689446	77689447	-	SHROOM3	Body	opensea	0.608623	0.610827	0.598137	0.604759	0.57575	0.604586	0.587853	0.568441	0.58344	0.563285	0.566041	0.574354	0.587442	0.600447	0.575837	-0.0246105	0.124568
cg01355141	2	216943712	216943713	+	PECR	Body	shelf	0.170582	0.199596	0.179006	0.184531	0.223078	0.263385	0.100813	0.195822	0.160515	0.138325	0.114436	0.115075	0.111741	0.203363	0.133818	-0.0695447	0.124571
cg18567924	15	95870450	95870451	+		IGR	shore	0.097062	0.103502	0.0816272	0.108406	0.0710809	0.104877	0.0603947	0.0679495	0.0803515	0.0537486	0.065838	0.0671606	0.0815235	0.0944258	0.068138	-0.0262878	0.124571
cg17464781	2	236471995	236471996	+	AGAP1	Body	opensea	0.445791	0.473111	0.452391	0.472808	0.436962	0.456319	0.418214	0.441195	0.428407	0.426699	0.436678	0.438426	0.433692	0.45623	0.431902	-0.0243286	0.124571
cg03603452	3	181737986	181737987	-		IGR	opensea	0.546814	0.560911	0.548954	0.565718	0.555549	0.558709	0.554605	0.531374	0.527668	0.533693	0.519588	0.544408	0.533661	0.556109	0.535	-0.0211095	0.124571
cg15860257	11	9660756	9660757	+		IGR	opensea	0.118326	0.130641	0.132597	0.11589	0.144787	0.139228	0.106058	0.107394	0.116554	0.122203	0.106774	0.0977162	0.108485	0.130245	0.109312	-0.0209328	0.124571
cg05782976	16	69971338	69971339	+	WWP2	Body	opensea	0.599118	0.582873	0.588302	0.599407	0.610802	0.588419	0.56668	0.584994	0.577501	0.575664	0.56747	0.583242	0.574848	0.59482	0.575771	-0.0190488	0.124571
cg00564759	16	29818771	29818772	+	MAZ	Body	island	0.183261	0.178139	0.17589	0.178859	0.167764	0.181436	0.162234	0.154498	0.152189	0.164266	0.16855	0.173584	0.152683	0.177558	0.161143	-0.0164149	0.124571
cg17366478	9	117208399	117208400	-	DFNB31	5'UTR	opensea	0.0965887	0.113863	0.0993141	0.107584	0.105569	0.106617	0.0914707	0.0916383	0.0894272	0.0949506	0.097577	0.0910094	0.0803379	0.104923	0.0909159	-0.0140068	0.124571
cg00099393	7	157361621	157361622	-	PTPRN2	Body	island	0.0586527	0.0692109	0.0646678	0.0728866	0.0697773	0.0574788	0.0484506	0.0568583	0.0481262	0.0532506	0.0576432	0.0511805	0.0527737	0.0654457	0.0526118	-0.0128338	0.124571
cg06583696	2	26101536	26101537	+	ASXL2	TSS1500	island	0.0492874	0.0558787	0.0533662	0.0563101	0.0520063	0.0480256	0.0382449	0.0459964	0.0401792	0.0413232	0.0457464	0.0427677	0.0432698	0.0524791	0.0425039	-0.00997514	0.124571
cg19950606	17	76121276	76121277	+	TMC6	Body	opensea	0.888459	0.89606	0.882907	0.88909	0.889623	0.898713	0.895507	0.909918	0.913909	0.903846	0.89933	0.909671	0.905482	0.890809	0.90538	0.0145718	0.124571
cg27317694	13	49105050	49105051	-	RCBTB2	5'UTR	shore	0.951427	0.94584	0.957165	0.948209	0.958005	0.960292	0.965085	0.975809	0.979589	0.96061	0.965683	0.962907	0.972175	0.95349	0.968837	0.0153472	0.124571
cg10723869	17	4019965	4019966	+	ZZEF1	Body	opensea	0.939746	0.940737	0.943844	0.921343	0.941109	0.928316	0.942708	0.954294	0.953199	0.952612	0.95801	0.952131	0.950162	0.935849	0.951874	0.0160246	0.124571
cg05378715	1	193426903	193426904	-		IGR	opensea	0.917391	0.896709	0.913582	0.898706	0.913525	0.911682	0.930445	0.925895	0.929695	0.924166	0.919304	0.928908	0.916027	0.908599	0.92492	0.016321	0.124571
cg25441526	10	50045596	50045597	+	WDFY4	Body	opensea	0.88302	0.908126	0.900005	0.90567	0.892308	0.90098	0.916547	0.922192	0.910995	0.911409	0.912777	0.911785	0.929365	0.898352	0.916438	0.0180869	0.124571
cg24362347	1	95461705	95461706	+	ALG14	Body	opensea	0.933825	0.966769	0.947788	0.960147	0.954199	0.954413	0.973664	0.974418	0.980164	0.965281	0.96119	0.978904	0.980043	0.952857	0.97338	0.0205236	0.124571
cg18715878	2	242629038	242629039	-		IGR	shelf	0.856483	0.850184	0.867087	0.863806	0.839263	0.868673	0.876337	0.888123	0.875766	0.865524	0.877215	0.886195	0.877722	0.857583	0.878126	0.0205436	0.124571
cg19319808	1	228870454	228870455	-	RHOU	TSS1500	shore	0.819575	0.849704	0.808005	0.829737	0.827348	0.825827	0.841322	0.856794	0.850868	0.869905	0.871869	0.847312	0.841657	0.826699	0.854247	0.0275473	0.124571
cg06213041	1	171737305	171737306	-		IGR	opensea	0.765227	0.800215	0.784508	0.768986	0.811424	0.77535	0.815385	0.817216	0.817968	0.822463	0.815632	0.814354	0.793511	0.784285	0.81379	0.0295049	0.124571
cg01610982	9	211762	211763	-		IGR	shelf	0.529318	0.523059	0.520199	0.50291	0.483402	0.51083	0.486595	0.464499	0.486144	0.492071	0.445598	0.482302	0.484283	0.511619	0.477356	-0.0342634	0.124581
cg15226808	6	125286951	125286952	-		IGR	shelf	0.0569101	0.0845545	0.0803455	0.0753461	0.110327	0.1114	0.0544057	0.0667351	0.0485637	0.0671812	0.047155	0.0369084	0.045491	0.0864805	0.0523486	-0.0341319	0.124581
cg17986407	2	102744684	102744685	-	IL1R1	5'UTR	opensea	0.293981	0.271433	0.292438	0.250467	0.283945	0.254872	0.227549	0.234171	0.245843	0.239534	0.230333	0.239999	0.268722	0.274523	0.240879	-0.0336437	0.124581
cg00397714	2	192815005	192815006	+	TMEFF2	3'UTR	opensea	0.595862	0.591431	0.576148	0.584878	0.575424	0.560516	0.523012	0.54099	0.537257	0.564081	0.566877	0.563954	0.550557	0.58071	0.549532	-0.0311778	0.124581
cg05264870	2	206599315	206599316	+	NRP2	Body	opensea	0.114933	0.153217	0.142166	0.124958	0.127642	0.14965	0.0944189	0.119494	0.117411	0.10113	0.118298	0.0991747	0.109906	0.135428	0.108547	-0.0268803	0.124581
cg27633565	19	19675769	19675770	+	PBX4	Body	opensea	0.707113	0.742975	0.716242	0.741542	0.721112	0.724916	0.685657	0.712028	0.694588	0.696823	0.695543	0.706362	0.711042	0.72565	0.700292	-0.025358	0.124581
cg24392971	4	74089169	74089170	+	ANKRD17	TSS1500	opensea	0.119993	0.109483	0.126118	0.0952751	0.125583	0.0974101	0.0783585	0.0877372	0.0892322	0.0917921	0.101467	0.0917502	0.0718959	0.11231	0.0874618	-0.0248484	0.124581
cg02989555	1	111780940	111780941	+	CHI3L2	Body	opensea	0.639604	0.64959	0.624038	0.640865	0.638162	0.65944	0.617968	0.611552	0.631442	0.620121	0.611769	0.607724	0.632077	0.64195	0.61895	-0.0229996	0.124581
cg18859711	6	114429580	114429581	+	LOC101927768	Body	opensea	0.272946	0.296743	0.290138	0.263266	0.267359	0.27295	0.254039	0.247725	0.250798	0.2603	0.264375	0.243276	0.261023	0.277234	0.254505	-0.0227287	0.124581
cg20369048	15	34260872	34260873	+	CHRM5	TSS1500	opensea	0.597055	0.595795	0.604052	0.597249	0.605232	0.581058	0.565878	0.581626	0.554809	0.588534	0.583478	0.570223	0.576385	0.59674	0.574419	-0.022321	0.124581
cg10826342	1	25198759	25198760	+		IGR	opensea	0.838471	0.848836	0.85215	0.842512	0.854637	0.834822	0.822801	0.834451	0.802824	0.830636	0.834382	0.811345	0.824528	0.845238	0.822995	-0.0222428	0.124581
cg24512303	8	76452152	76452153	-	HNF4G	TSS200	opensea	0.501286	0.507229	0.495555	0.502999	0.479201	0.516568	0.465788	0.48768	0.473978	0.475691	0.487083	0.474589	0.483004	0.500473	0.478259	-0.022214	0.124581
cg16717549	21	45705699	45705700	-	AIRE	TSS200	island	0.077367	0.0967785	0.0822668	0.0949187	0.106596	0.0896013	0.0759932	0.0658297	0.0616209	0.0800817	0.0734492	0.0777473	0.0560707	0.0912547	0.0701132	-0.0211415	0.124581
cg05168453	10	134437948	134437949	+	INPP5A	Body	opensea	0.785177	0.786747	0.777453	0.793785	0.774645	0.78139	0.744599	0.775266	0.760695	0.760251	0.75113	0.77074	0.772713	0.7832	0.762199	-0.0210004	0.124581
cg05768954	19	16850467	16850468	-	NWD1	5'UTR	opensea	0.589695	0.599815	0.586501	0.582222	0.575304	0.588849	0.555329	0.568099	0.555804	0.580249	0.580743	0.561515	0.561357	0.587064	0.566156	-0.020908	0.124581
cg24844694	15	37351283	37351284	+	MEIS2	Body	opensea	0.0341712	0.0642131	0.0413035	0.0619157	0.0365227	0.0413217	0.0251427	0.0221673	0.022786	0.0249489	0.0335004	0.0237235	0.0307232	0.0465746	0.0261417	-0.0204329	0.124581
cg07593845	8	67951329	67951330	+		IGR	opensea	0.860092	0.865166	0.859437	0.864049	0.865745	0.869514	0.828388	0.856799	0.833396	0.856633	0.849381	0.849403	0.832297	0.864001	0.843757	-0.0202437	0.124581
cg08169341	8	48437852	48437853	-	KIAA0146	Body	opensea	0.0269806	0.0361481	0.043987	0.0319026	0.0509384	0.0606335	0.0285125	0.0218519	0.0246615	0.0240323	0.0129167	0.019418	0.0196724	0.041765	0.0215808	-0.0201843	0.124581
cg17371587	1	32151633	32151634	+	COL16A1	Body	opensea	0.877051	0.87401	0.871685	0.859837	0.859945	0.864075	0.836373	0.854386	0.853587	0.843933	0.845556	0.864851	0.840815	0.867767	0.8485	-0.0192669	0.124581
cg17373321	8	21999250	21999251	+	REEP4	1stExon	island	0.0902906	0.0894105	0.0925363	0.108375	0.107983	0.0976288	0.0781433	0.0960746	0.0783878	0.0770854	0.0755376	0.0764549	0.0790028	0.097704	0.0800981	-0.017606	0.124581
cg25085723	12	27702868	27702869	+	PPFIBP1	5'UTR	opensea	0.0315715	0.0296581	0.0359621	0.0291824	0.0475113	0.053575	0.0190007	0.0280057	0.0228329	0.0245434	0.0163217	0.0172404	0.0146016	0.0379101	0.0203638	-0.0175463	0.124581
cg26930764	8	75106975	75106976	-		IGR	opensea	0.0920363	0.101906	0.0944865	0.0924884	0.106352	0.111617	0.0857466	0.0782454	0.0940035	0.079897	0.0705077	0.084066	0.0849339	0.0998145	0.0824857	-0.0173288	0.124581
cg08188860	9	127952190	127952191	+	PPP6C	1stExon	island	0.0557467	0.0621161	0.0577932	0.0518498	0.0566031	0.0658354	0.0425435	0.0438668	0.040373	0.0552117	0.0501919	0.0395851	0.0344812	0.0583241	0.0437505	-0.0145736	0.124581
cg26571127	19	12952280	12952281	+	MAST1	Body	island	0.0638676	0.0689866	0.0648558	0.0632233	0.0622036	0.0502688	0.0436294	0.0424235	0.0529797	0.0412389	0.0528002	0.0470512	0.0550511	0.0622343	0.047882	-0.0143523	0.124581
cg08864714	16	75019079	75019080	-	WDR59	TSS200	island	0.0354721	0.048866	0.0321585	0.0468924	0.0375771	0.0413716	0.0276097	0.0212919	0.0220929	0.0330488	0.0255439	0.020058	0.0330432	0.0403897	0.0260983	-0.0142913	0.124581
cg13412545	5	172175765	172175766	+		IGR	island	0.0561142	0.0659151	0.0659606	0.0700561	0.0578989	0.0617887	0.0415013	0.054123	0.0445721	0.0430218	0.0534376	0.0464061	0.0579503	0.0629556	0.048716	-0.0142396	0.124581
cg05827058	17	7620372	7620373	+		IGR	shore	0.0222298	0.029673	0.0371176	0.0305211	0.0245515	0.017519	0.0116329	0.0121546	0.00685441	0.0119206	0.0102687	0.0225945	0.0137405	0.0269353	0.012738	-0.0141973	0.124581
cg19623368	20	2732275	2732276	-	EBF4	Body	shore	0.0602842	0.0548624	0.0640039	0.053374	0.0450399	0.0570656	0.0394521	0.0417186	0.0416092	0.0401579	0.0500837	0.0375784	0.0460372	0.0557717	0.0423767	-0.0133949	0.124581
cg12585966	19	17650009	17650010	+	FAM129C	Body	island	0.036395	0.0314668	0.0321125	0.0350469	0.0257136	0.0233781	0.0156643	0.0157587	0.0148414	0.0203291	0.0262699	0.0185166	0.0194716	0.0306855	0.0186931	-0.0119924	0.124581
cg08130266	15	100890462	100890463	+	FLJ42289	TSS200	island	0.082842	0.078202	0.0823474	0.0779634	0.0836231	0.08469	0.0722348	0.0734082	0.0683806	0.0757033	0.0748403	0.0696271	0.0665586	0.0816113	0.0715361	-0.0100752	0.124581
cg10641368	5	180650158	180650159	+	TRIM41	TSS200	island	0.0148689	0.0175066	0.0172199	0.0154503	0.0193567	0.0147821	0.009837	0.0051129	0.00628842	0.0108857	0.00852128	0.00785869	0.00602442	0.0165308	0.00778978	-0.00874099	0.124581
cg04508379	19	7069507	7069508	+	ZNF557	5'UTR	island	0.027243	0.0226634	0.0218228	0.022279	0.0238392	0.0234996	0.013817	0.0133934	0.0175081	0.0159551	0.0145053	0.0145588	0.0158085	0.0235579	0.015078	-0.00847985	0.124581
cg24662961	16	54320670	54320671	-	IRX3	TSS1500	island	0.0314133	0.0294958	0.032049	0.0290749	0.0301867	0.0291779	0.0203935	0.0223749	0.0219758	0.0220048	0.0240521	0.0218442	0.0222367	0.0302329	0.022126	-0.00810693	0.124581
cg13779665	1	186708260	186708261	+		IGR	opensea	0.968981	0.959139	0.96188	0.963707	0.957752	0.961087	0.969017	0.971314	0.970067	0.972712	0.975745	0.971664	0.975639	0.962091	0.972308	0.0102173	0.124581
cg18913391	2	38356611	38356612	+		IGR	opensea	0.959262	0.95133	0.952904	0.945609	0.95955	0.955031	0.963747	0.967278	0.967739	0.967082	0.968678	0.961918	0.961366	0.953948	0.965401	0.0114536	0.124581
cg09023091	10	125923376	125923377	+		IGR	opensea	0.95963	0.975512	0.958882	0.967617	0.968593	0.969611	0.976988	0.980843	0.982515	0.977983	0.97591	0.978997	0.977925	0.966641	0.978737	0.0120966	0.124581
cg11690824	12	95702071	95702072	-	MIR331	TSS200	opensea	0.94705	0.943262	0.943408	0.950705	0.959505	0.944826	0.96562	0.961415	0.968634	0.955838	0.957291	0.95985	0.961298	0.948126	0.961421	0.0132949	0.124581
cg06224161	10	75751945	75751946	+		IGR	opensea	0.903158	0.917972	0.917895	0.903302	0.912324	0.908614	0.923037	0.925535	0.919986	0.926933	0.929656	0.927458	0.916988	0.910544	0.924227	0.0136835	0.124581
cg10076508	2	135672394	135672395	+		IGR	shelf	0.94218	0.926802	0.946015	0.932209	0.939964	0.943366	0.954077	0.955799	0.953926	0.949301	0.949614	0.955277	0.946853	0.938423	0.952121	0.0136979	0.124581
cg04550439	21	44904941	44904942	+		IGR	shore	0.940417	0.933257	0.929296	0.93789	0.933147	0.946736	0.951101	0.951559	0.957241	0.94753	0.942977	0.95773	0.947512	0.93679	0.950807	0.0140165	0.124581
cg13972171	2	240415650	240415651	-		IGR	opensea	0.950306	0.954639	0.953845	0.952964	0.951322	0.943306	0.965264	0.963371	0.952535	0.972895	0.967695	0.972937	0.962201	0.951064	0.965271	0.0142076	0.124581
cg07226237	11	63860244	63860245	+	MACROD1	Body	opensea	0.938313	0.91894	0.923614	0.927645	0.931347	0.926093	0.946042	0.940457	0.948614	0.935298	0.945763	0.941256	0.9357	0.927659	0.941876	0.0142166	0.124581
cg22469804	3	171131904	171131905	-	TNIK	Body	opensea	0.93831	0.933513	0.929016	0.947283	0.931192	0.936597	0.952613	0.949093	0.941167	0.955399	0.951883	0.945673	0.957957	0.935985	0.950541	0.0145554	0.124581
cg07058988	17	80297159	80297160	+		IGR	opensea	0.116296	0.121972	0.127082	0.110612	0.128283	0.125526	0.134196	0.144021	0.143098	0.136722	0.134238	0.126708	0.137544	0.121628	0.136647	0.0150183	0.124581
cg21704448	6	132410188	132410189	-		IGR	opensea	0.971047	0.953466	0.975682	0.962037	0.960393	0.965919	0.981668	0.982964	0.983574	0.971259	0.975379	0.979869	0.987662	0.964757	0.980339	0.015582	0.124581
cg13286786	6	154555386	154555387	-	OPRM1	Body	opensea	0.932647	0.924061	0.917533	0.939693	0.927802	0.943379	0.945414	0.954849	0.949673	0.94667	0.940692	0.946986	0.947804	0.930852	0.947441	0.0165887	0.124581
cg04248279	17	184833	184834	-	RPH3AL	5'UTR	shore	0.893388	0.888601	0.896532	0.893075	0.896807	0.869932	0.904105	0.907828	0.904774	0.900399	0.911087	0.906904	0.910282	0.889722	0.906483	0.0167602	0.124581
cg22493620	1	22925489	22925490	-	EPHA8	Body	shore	0.768482	0.786272	0.784333	0.770054	0.780561	0.766583	0.79016	0.802858	0.786199	0.798766	0.791793	0.785274	0.800031	0.776047	0.793583	0.0175356	0.124581
cg17501430	20	50253069	50253070	-	ATP9A	Body	opensea	0.96028	0.976328	0.946567	0.95694	0.966339	0.960003	0.974847	0.973357	0.983366	0.985694	0.971512	0.984627	0.978521	0.961076	0.978846	0.0177699	0.124581
cg02501116	8	68107083	68107084	+	CSPP1	Body	opensea	0.975739	0.953943	0.975958	0.971678	0.96491	0.960911	0.985849	0.989296	0.970635	0.990546	0.983928	0.993182	0.983165	0.96719	0.985229	0.018039	0.124581
cg03012143	8	144632434	144632435	+		IGR	shore	0.939271	0.93957	0.947584	0.943704	0.935965	0.929196	0.965743	0.946336	0.959265	0.947904	0.949658	0.963656	0.9698	0.939215	0.95748	0.0182653	0.124581
cg01787955	14	61272933	61272934	+	MNAT1	Body	opensea	0.405874	0.417333	0.406609	0.392794	0.407822	0.408333	0.411044	0.429506	0.433224	0.429712	0.418734	0.432139	0.418893	0.406461	0.42475	0.0182895	0.124581
cg01044912	2	110287874	110287875	+		IGR	opensea	0.929427	0.946065	0.925429	0.941136	0.935241	0.919964	0.956754	0.939681	0.946642	0.955622	0.956194	0.955885	0.947664	0.932877	0.951206	0.0183289	0.124581
cg21293230	3	142217649	142217650	+	ATR	Body	opensea	0.91216	0.904452	0.91916	0.897198	0.924732	0.912234	0.935056	0.931103	0.923398	0.937287	0.933097	0.932434	0.918483	0.911656	0.930122	0.0184666	0.124581
cg25363337	8	72548659	72548660	+		IGR	opensea	0.731963	0.720113	0.721953	0.724437	0.715407	0.730769	0.747342	0.73341	0.747652	0.733439	0.731483	0.756031	0.748736	0.724107	0.742585	0.0184781	0.124581
cg07484205	20	52105490	52105491	+	TSHZ2	3'UTR	opensea	0.888425	0.90307	0.906793	0.908323	0.914404	0.893318	0.922855	0.932605	0.909647	0.916438	0.919509	0.922898	0.923147	0.902389	0.921014	0.0186255	0.124581
cg11891843	20	61403381	61403382	+		IGR	island	0.865552	0.861175	0.865904	0.863456	0.866587	0.860978	0.872684	0.893075	0.891996	0.874029	0.894512	0.867355	0.884416	0.863942	0.882581	0.0186392	0.124581
cg06984849	16	2017213	2017214	+	RNF151	Body	shore	0.848505	0.857379	0.843436	0.860784	0.842952	0.835953	0.861952	0.863055	0.858062	0.86837	0.880781	0.872458	0.864096	0.848168	0.866968	0.0187994	0.124581
cg23886314	7	116272127	116272128	-		IGR	opensea	0.916208	0.898806	0.8989	0.897995	0.908045	0.898458	0.914075	0.924388	0.912536	0.936396	0.913988	0.932658	0.921108	0.903069	0.922164	0.0190954	0.124581
cg22598669	19	51186978	51186979	-	SHANK1	Body	shelf	0.698982	0.682174	0.683965	0.707366	0.693059	0.696077	0.713165	0.710248	0.711268	0.702492	0.707663	0.728313	0.71813	0.693604	0.71304	0.0194357	0.124581
cg17054006	2	183107046	183107047	+	PDE1A	Body	opensea	0.921908	0.902184	0.914508	0.892562	0.913121	0.898565	0.925236	0.92069	0.920978	0.938197	0.933563	0.922868	0.926103	0.907141	0.926805	0.0196637	0.124581
cg01199327	11	44626750	44626751	-	CD82	Body	opensea	0.900853	0.907581	0.885949	0.90761	0.893384	0.886736	0.918055	0.90688	0.907072	0.925164	0.923118	0.912329	0.929735	0.897019	0.917479	0.0204602	0.124581
cg18678231	20	43159945	43159946	-	PKIG	TSS1500	shore	0.871563	0.893592	0.892118	0.874691	0.882743	0.874422	0.896048	0.907326	0.89379	0.908716	0.91465	0.907289	0.888362	0.881522	0.902312	0.0207902	0.124581
cg15030636	1	246768697	246768698	+	CNST	Body	opensea	0.858138	0.845707	0.833602	0.846608	0.865342	0.838218	0.857292	0.873418	0.878319	0.871551	0.861294	0.870238	0.870105	0.847936	0.868888	0.0209523	0.124581
cg07991257	12	111229617	111229618	+		IGR	opensea	0.761417	0.779879	0.778721	0.766213	0.772554	0.775922	0.783325	0.812451	0.795678	0.79036	0.798766	0.795584	0.777694	0.772451	0.793408	0.0209571	0.124581
cg00242561	12	56215013	56215014	+	DNAJC14	3'UTR	shelf	0.876157	0.870896	0.854442	0.871781	0.878849	0.845375	0.878374	0.885324	0.895006	0.887834	0.883552	0.890503	0.894274	0.86625	0.887838	0.0215882	0.124581
cg13535231	9	125003777	125003778	-	RBM18	3'UTR	opensea	0.911437	0.906643	0.912571	0.928378	0.94322	0.908702	0.951252	0.944629	0.94322	0.937567	0.933798	0.9387	0.938872	0.918492	0.941148	0.022657	0.124581
cg09453425	6	46713656	46713657	-	LOC100287718	TSS1500	opensea	0.751795	0.754866	0.733563	0.768206	0.735427	0.743642	0.773364	0.759249	0.763377	0.768899	0.772539	0.784048	0.773216	0.747917	0.77067	0.0227538	0.124581
cg24617471	7	141156536	141156537	+	TMEM178B	Body	opensea	0.498036	0.502695	0.491157	0.513714	0.494741	0.491213	0.507236	0.541796	0.529198	0.507227	0.518977	0.544277	0.525529	0.498593	0.524891	0.0262988	0.124581
cg07363657	1	61333617	61333618	-		IGR	opensea	0.842427	0.813424	0.799182	0.84	0.830233	0.827411	0.852473	0.851531	0.855029	0.85862	0.834878	0.853655	0.85793	0.825446	0.852016	0.0265705	0.124581
cg04564461	1	41978921	41978922	-	HIVEP3	Body	shelf	0.82826	0.840141	0.844232	0.843227	0.806487	0.824982	0.855776	0.851798	0.846514	0.845786	0.86957	0.870254	0.876789	0.831221	0.859498	0.0282768	0.124581
cg18267131	3	71600114	71600115	+	FOXP1	5'UTR	opensea	0.883438	0.921985	0.936365	0.911804	0.895198	0.924204	0.94436	0.952843	0.942025	0.926177	0.948689	0.951021	0.937611	0.912166	0.943247	0.0310809	0.124581
cg03328849	7	80393448	80393449	-	SEMA3C	Body	opensea	0.566346	0.607723	0.596268	0.569232	0.570296	0.58307	0.611238	0.615792	0.629229	0.61651	0.607836	0.632103	0.588674	0.582156	0.614483	0.0323273	0.124581
cg06509814	8	141774652	141774653	-	PTK2	Body	opensea	0.683899	0.7251	0.694356	0.726088	0.68104	0.697809	0.743904	0.722238	0.725545	0.721678	0.732382	0.744335	0.746585	0.701382	0.73381	0.0324276	0.124581
cg02570929	2	7065191	7065192	+	RNF144A	5'UTR	opensea	0.688487	0.721869	0.702062	0.706123	0.693267	0.664373	0.714086	0.726229	0.717716	0.722263	0.747158	0.734636	0.742198	0.69603	0.729184	0.0331535	0.124581
cg02785561	8	10262221	10262222	+	MSRA	Body	island	0.892928	0.910133	0.879141	0.876481	0.866836	0.89377	0.921769	0.899257	0.941955	0.908727	0.90275	0.930543	0.9344	0.886548	0.919914	0.0333663	0.124581
cg22498365	17	80829028	80829029	+	TBCD	Body	shore	0.726613	0.7468	0.732709	0.742703	0.705131	0.705129	0.755838	0.755471	0.736476	0.764547	0.756216	0.784439	0.769694	0.726514	0.760383	0.033869	0.124581
cg01868577	5	92263027	92263028	+		IGR	opensea	0.6137	0.628958	0.610018	0.637127	0.581029	0.581186	0.638289	0.638551	0.634672	0.639249	0.656719	0.647438	0.666167	0.60867	0.645869	0.0371995	0.124581
cg02399249	17	38935921	38935922	-	KRT27	Body	island	0.188032	0.204495	0.201988	0.216918	0.200982	0.192248	0.177543	0.185544	0.178295	0.17329	0.188733	0.173502	0.19255	0.200777	0.181351	-0.0194263	0.124581
cg16431095	8	28747829	28747830	+	HMBOX1	TSS1500	shore	0.0364114	0.0450001	0.0392141	0.0368183	0.0303286	0.0241169	0.0218991	0.0116863	0.0167364	0.0196698	0.0215864	0.0177979	0.0307928	0.0353149	0.0200241	-0.0152908	0.124586
cg27380819	2	207307490	207307491	-	ADAM23	TSS1500	shore	0.0327454	0.0388197	0.0354051	0.0382075	0.0302698	0.0344206	0.0228362	0.0260329	0.0238504	0.0251311	0.0263099	0.029567	0.0246372	0.034978	0.0254807	-0.00949737	0.124586
cg23205092	13	73005899	73005900	-		IGR	opensea	0.961488	0.953572	0.966446	0.957695	0.962401	0.957891	0.980602	0.967866	0.964633	0.977893	0.974664	0.970992	0.972825	0.959915	0.972782	0.0128668	0.124586
cg10445361	10	134461611	134461612	+	INPP5A	Body	shore	0.863286	0.85127	0.86096	0.87018	0.873053	0.868326	0.895003	0.877294	0.875163	0.880332	0.877551	0.879752	0.881423	0.864512	0.880931	0.0164187	0.124598
cg12695707	19	15121333	15121334	+	CCDC105	TSS1500	shore	0.403973	0.427592	0.409577	0.41062	0.400118	0.38649	0.371711	0.36451	0.369113	0.387402	0.394342	0.386938	0.387019	0.406395	0.380148	-0.0262472	0.12461
cg22636420	5	121646851	121646852	+	SNCAIP	TSS1500	shore	0.105832	0.133826	0.115096	0.119733	0.132566	0.122114	0.0916481	0.10614	0.0991535	0.104944	0.105225	0.0769098	0.105536	0.121528	0.098508	-0.0230199	0.12461
cg06575572	22	45705265	45705266	+	FAM118A	5'UTR	shore	0.238207	0.248934	0.243407	0.2462	0.232303	0.238114	0.209077	0.228784	0.210509	0.228174	0.229726	0.209184	0.23321	0.241194	0.221238	-0.0199565	0.12461
cg22681255	12	52257417	52257418	-		IGR	shore	0.124795	0.130398	0.127922	0.128949	0.127957	0.125969	0.108186	0.11988	0.120941	0.105172	0.111839	0.123583	0.109083	0.127665	0.114098	-0.0135671	0.12461
cg02931810	6	28510475	28510476	-		IGR	opensea	0.0398546	0.0438672	0.0509549	0.0477205	0.0485296	0.0378297	0.0397103	0.0307261	0.0316793	0.0296696	0.0338492	0.0346816	0.0320038	0.0447928	0.0331886	-0.0116042	0.12461
cg12631737	11	94277190	94277191	-	FUT4	5'UTR	island	0.0288012	0.029482	0.028606	0.0323821	0.0223854	0.0273291	0.0176279	0.0176872	0.017296	0.0173047	0.0224052	0.0191209	0.0199525	0.0281643	0.0187706	-0.00939368	0.12461
cg13484302	8	106925183	106925184	-	ZFPM2-AS1	Body	opensea	0.944668	0.950978	0.952527	0.934359	0.943175	0.953404	0.957504	0.963746	0.959644	0.961808	0.961875	0.953353	0.966204	0.946518	0.960591	0.0140721	0.12461
cg13518677	4	187085260	187085261	-	FAM149A	Body	opensea	0.885761	0.888024	0.891859	0.889034	0.889471	0.904142	0.913977	0.914417	0.911186	0.897459	0.909845	0.8965	0.910015	0.891382	0.907628	0.0162464	0.12461
cg16157586	4	100356809	100356810	-	ADH7	TSS1500	opensea	0.928872	0.935235	0.939083	0.923346	0.940704	0.926902	0.965608	0.94238	0.952173	0.950934	0.948555	0.965293	0.939031	0.932357	0.951996	0.0196392	0.12461
cg02978784	6	28460106	28460107	+		IGR	shelf	0.703668	0.725988	0.697988	0.708899	0.696516	0.696939	0.717847	0.723564	0.733312	0.721263	0.717556	0.735962	0.728372	0.705	0.725411	0.0204111	0.12461
cg15492035	20	45070998	45070999	-		IGR	opensea	0.644774	0.671554	0.654356	0.635864	0.657553	0.638102	0.668823	0.6701	0.69616	0.664175	0.678471	0.672313	0.679778	0.650367	0.675688	0.0253214	0.12461
cg10523140	2	101768941	101768942	-	TBC1D8	TSS1500	shore	0.239892	0.241371	0.256637	0.232027	0.234612	0.239549	0.222668	0.222929	0.212075	0.222463	0.224728	0.236608	0.218782	0.240681	0.222893	-0.0177879	0.124668
cg19451673	12	48398730	48398731	+	COL2A1	TSS1500	island	0.0607765	0.0536039	0.0556525	0.0517142	0.045196	0.0522939	0.0393049	0.0343981	0.0383517	0.0440382	0.0427767	0.0411662	0.0473509	0.0532062	0.0410552	-0.0121509	0.124668
cg26650359	12	57674183	57674184	-	R3HDM2	Body	opensea	0.138724	0.143171	0.141211	0.12984	0.137582	0.117945	0.113525	0.0970468	0.0977454	0.125948	0.118258	0.103331	0.123782	0.134745	0.111377	-0.0233687	0.124669
cg18016822	2	45838545	45838546	-	SRBD1	TSS200	island	0.0864003	0.092684	0.105488	0.0879387	0.10272	0.0813669	0.083623	0.0621587	0.0797153	0.0666929	0.079266	0.0756141	0.0656883	0.0927663	0.0732512	-0.0195151	0.124669
cg15673557	16	58319378	58319379	-	PRSS54	Body	opensea	0.906576	0.876004	0.899062	0.893859	0.90556	0.875127	0.913205	0.922444	0.907417	0.917054	0.905971	0.923064	0.928273	0.892698	0.916775	0.0240775	0.124685
cg00192026	4	174411279	174411280	-		IGR	opensea	0.725306	0.728148	0.732811	0.746337	0.717345	0.700881	0.686862	0.699273	0.660921	0.701855	0.699667	0.686134	0.711121	0.725138	0.692262	-0.0328759	0.124701
cg14985716	13	28402255	28402256	-		IGR	opensea	0.688981	0.705891	0.687978	0.705077	0.702832	0.692653	0.668505	0.690934	0.6706	0.68434	0.687018	0.666787	0.670871	0.697235	0.677008	-0.0202274	0.124701
cg08362543	3	149966336	149966337	+		IGR	opensea	0.142823	0.164162	0.168062	0.16125	0.149325	0.156534	0.138953	0.146197	0.129175	0.134639	0.149963	0.133062	0.136847	0.157026	0.138405	-0.0186207	0.124711
cg14786212	3	192947753	192947754	-		IGR	opensea	0.0818578	0.110731	0.0719	0.0806276	0.104484	0.103708	0.0399888	0.0679023	0.0735421	0.0800713	0.0626114	0.0468012	0.052832	0.0922181	0.0605356	-0.0316825	0.12472
cg14038919	5	150786109	150786110	-		IGR	opensea	0.295134	0.314356	0.315469	0.318916	0.309825	0.288129	0.275049	0.292747	0.270638	0.278737	0.297586	0.286696	0.283273	0.306972	0.283532	-0.0234394	0.12472
cg02572374	2	238600629	238600630	-	LRRFIP1	Body	island	0.0592413	0.0677101	0.0758572	0.055143	0.0732509	0.0711722	0.0578084	0.0449231	0.0558137	0.047596	0.0548339	0.0367282	0.0496859	0.0670625	0.049627	-0.0174355	0.12472
cg20109776	8	143305641	143305642	+	TSNARE1	3'UTR	opensea	0.888469	0.910854	0.89617	0.910317	0.899142	0.894571	0.879716	0.887419	0.876614	0.880487	0.881338	0.886305	0.892097	0.89992	0.883425	-0.0164953	0.12472
cg17530002	7	157701262	157701263	-	PTPRN2	Body	shore	0.84063	0.845542	0.848462	0.843651	0.855431	0.846026	0.864042	0.869152	0.85229	0.869184	0.866697	0.872194	0.849714	0.846624	0.863325	0.0167009	0.12472
cg02679674	14	66300469	66300470	+		IGR	opensea	0.895167	0.891552	0.879936	0.891948	0.882765	0.87981	0.889375	0.909537	0.905697	0.907917	0.898946	0.921155	0.907759	0.886863	0.905769	0.0189063	0.12472
cg05432724	10	47088914	47088915	+		IGR	opensea	0.840359	0.861275	0.855883	0.833312	0.86329	0.837383	0.864245	0.868553	0.869763	0.871727	0.870201	0.867109	0.866764	0.848584	0.868337	0.0197534	0.12472
cg15576730	19	55693151	55693152	+	SYT5	TSS1500	shore	0.770686	0.773439	0.770536	0.779762	0.752216	0.759152	0.784588	0.794532	0.790347	0.780183	0.781016	0.801481	0.78066	0.767632	0.787544	0.0199119	0.12472
cg24607977	9	115344332	115344333	+	KIAA1958	Body	opensea	0.869058	0.90098	0.880311	0.888019	0.874223	0.894347	0.909704	0.907302	0.922948	0.899685	0.904598	0.91929	0.894204	0.88449	0.908247	0.0237576	0.12472
cg25295029	20	46341291	46341292	-	SULF2	Body	opensea	0.732338	0.743595	0.744009	0.766892	0.740207	0.76086	0.784566	0.779203	0.768871	0.764408	0.773496	0.756257	0.780128	0.747983	0.772418	0.0244352	0.12472
cg19210625	13	45780370	45780371	+	GTF2F2	Body	opensea	0.873271	0.874485	0.885083	0.885319	0.856332	0.896003	0.894801	0.928171	0.903838	0.902196	0.905162	0.894442	0.931525	0.878415	0.908591	0.0301753	0.12472
cg03967651	1	43447310	43447311	+	SLC2A1-AS1	Body	opensea	0.381063	0.417531	0.378827	0.403432	0.408494	0.373693	0.353097	0.363898	0.357359	0.37329	0.346629	0.363377	0.380716	0.39384	0.362624	-0.0312162	0.124727
cg19223106	19	58898630	58898631	-	RPS5	TSS200	island	0.129025	0.153684	0.160718	0.126266	0.132254	0.155192	0.121511	0.107335	0.11696	0.10919	0.131573	0.119763	0.0938761	0.142857	0.114315	-0.0285412	0.124727
cg09691433	22	30578524	30578525	+		IGR	opensea	0.282108	0.303539	0.296551	0.285873	0.296466	0.315355	0.278273	0.277013	0.278426	0.287951	0.261538	0.270131	0.267775	0.296649	0.274444	-0.0222048	0.124727
cg15702838	19	11289211	11289212	+	KANK2	Body	island	0.888464	0.890118	0.879876	0.90061	0.903106	0.888825	0.908959	0.911066	0.903882	0.911955	0.90021	0.904929	0.909912	0.891833	0.907273	0.0154403	0.124727
cg23560765	6	20929282	20929283	-	CDKAL1	Body	opensea	0.924887	0.938402	0.943464	0.937121	0.934623	0.920365	0.947874	0.962381	0.938812	0.95655	0.954791	0.946864	0.967831	0.933144	0.953586	0.0204426	0.124727
cg10999850	6	88855795	88855796	-	CNR1	TSS1500	opensea	0.865615	0.907598	0.907537	0.892041	0.906865	0.905857	0.931357	0.926566	0.913592	0.927388	0.917957	0.922768	0.923055	0.897586	0.92324	0.0256549	0.124727
cg07557493	2	173273196	173273197	-		IGR	opensea	0.61994	0.656063	0.628493	0.625682	0.559696	0.544704	0.652082	0.658731	0.648236	0.670706	0.700917	0.722275	0.705151	0.605763	0.679728	0.0739652	0.124727
cg21583284	8	134517821	134517822	-	ST3GAL1	5'UTR	opensea	0.0872751	0.131609	0.111121	0.113054	0.152875	0.135706	0.0893685	0.0823958	0.0929037	0.10615	0.0802111	0.0675622	0.0663864	0.12194	0.0835683	-0.0383717	0.124746
cg22933549	5	2372100	2372101	-		IGR	opensea	0.530937	0.562059	0.551823	0.562864	0.533209	0.538214	0.51493	0.52955	0.498355	0.515145	0.514104	0.533499	0.527193	0.546518	0.518968	-0.0275498	0.124746
cg27389806	8	109798147	109798148	-	TMEM74	5'UTR	shore	0.852076	0.862836	0.863665	0.866967	0.838409	0.849463	0.829451	0.837162	0.813631	0.836991	0.834661	0.839558	0.843046	0.855569	0.8335	-0.0220692	0.124746
cg12692829	1	177867483	177867484	+		IGR	opensea	0.801727	0.79868	0.796119	0.805362	0.78724	0.78376	0.769037	0.783242	0.771326	0.775669	0.787475	0.779652	0.78274	0.795481	0.778449	-0.0170328	0.124746
cg10958402	3	141456882	141456883	-	RNF7	TSS200	island	0.029896	0.0302119	0.0328753	0.0319554	0.0303328	0.0326606	0.0221431	0.0223151	0.0187777	0.0249813	0.0262078	0.0176467	0.0228871	0.031322	0.022137	-0.00918504	0.124746
cg03931999	4	88581953	88581954	+	DMP1	Body	opensea	0.959458	0.960177	0.962057	0.965196	0.962635	0.965983	0.979914	0.971634	0.967545	0.973727	0.970551	0.972195	0.974372	0.962584	0.972848	0.0102639	0.124746
cg17673044	12	109259882	109259883	+		IGR	opensea	0.935363	0.94055	0.933276	0.932388	0.94062	0.938722	0.94521	0.950459	0.95592	0.945902	0.948111	0.950626	0.941724	0.93682	0.948279	0.0114592	0.124746
cg08239920	2	233237380	233237381	-		IGR	opensea	0.874426	0.88461	0.881135	0.871163	0.879191	0.885613	0.887732	0.898543	0.893473	0.898132	0.8975	0.886772	0.887878	0.879356	0.892861	0.013505	0.124746
cg00153919	16	88859944	88859945	+		IGR	opensea	0.845021	0.863251	0.852715	0.866815	0.842995	0.848512	0.875212	0.865358	0.871261	0.861592	0.87514	0.870711	0.882164	0.853218	0.871634	0.0184158	0.124746
cg26791894	7	107443940	107443941	-	SLC26A3	TSS1500	opensea	0.824459	0.829604	0.837531	0.826796	0.868517	0.852704	0.865679	0.907762	0.90634	0.864977	0.882447	0.864837	0.861167	0.839935	0.87903	0.0390944	0.124746
cg17646030	17	800761	800762	+	NXN	Body	opensea	0.0551426	0.0792945	0.0684509	0.0622974	0.0821671	0.077057	0.0537449	0.0510484	0.051438	0.0628898	0.0547233	0.0446175	0.0442513	0.0707349	0.0518162	-0.0189188	0.124756
cg06852652	10	96442031	96442032	+	CYP2C18	TSS1500	opensea	0.828693	0.829122	0.825088	0.851678	0.790339	0.850679	0.86091	0.867104	0.863549	0.846007	0.874761	0.868942	0.861772	0.829267	0.863292	0.0340257	0.124756
cg11287903	10	115613834	115613835	-	DCLRE1A	5'UTR	shore	0.0659183	0.0722093	0.0770611	0.0677003	0.0615936	0.0602517	0.0456843	0.0567025	0.0415895	0.0563887	0.0575084	0.0554593	0.054517	0.0674557	0.05255	-0.0149057	0.124758
cg24522374	3	156806485	156806486	+		IGR	shore	0.0477729	0.0439234	0.0533785	0.036788	0.0369588	0.0468878	0.0324009	0.0259676	0.0338734	0.0302785	0.0343273	0.0344561	0.0304769	0.0442849	0.031683	-0.0126019	0.124758
cg07283659	1	208136667	208136668	-		IGR	island	0.0391673	0.0436759	0.0467886	0.0424788	0.0401071	0.0458697	0.0354736	0.0341936	0.0310728	0.0334691	0.0327294	0.0368317	0.0326258	0.0430146	0.0337709	-0.00924371	0.124758
cg09140487	6	6686014	6686015	+		IGR	opensea	0.943719	0.947343	0.940412	0.937033	0.952599	0.941785	0.951214	0.962564	0.962417	0.960767	0.964288	0.949364	0.954418	0.943815	0.957862	0.0140465	0.124758
cg09127823	2	56733384	56733385	-		IGR	opensea	0.931227	0.947385	0.935994	0.941706	0.930867	0.934666	0.951176	0.952074	0.946676	0.9596	0.954919	0.967917	0.943882	0.936974	0.953749	0.0167748	0.124758
cg07855471	3	29782270	29782271	-	RBMS3	Body	opensea	0.854438	0.860672	0.887264	0.891129	0.848164	0.837395	0.90367	0.909069	0.890257	0.871259	0.90889	0.909325	0.915932	0.863177	0.9012	0.038023	0.124758
cg25012529	13	113793489	113793490	+	F10	Body	opensea	0.752825	0.888672	0.881248	0.840569	0.855629	0.867183	0.927417	0.954474	0.874729	0.958018	0.940797	0.925355	0.912197	0.847688	0.92757	0.079882	0.124758
cg18662555	13	77285781	77285782	+		IGR	opensea	0.245693	0.266919	0.261607	0.275931	0.292515	0.266086	0.227641	0.262241	0.217874	0.245567	0.22328	0.219602	0.245693	0.268125	0.234557	-0.0335684	0.124765
cg24515746	12	113375961	113375962	+	OAS3	TSS1500	shore	0.10869	0.114237	0.128195	0.117732	0.103037	0.108625	0.0884498	0.10089	0.095082	0.0822341	0.0997569	0.0917447	0.105569	0.113419	0.094818	-0.0186013	0.124765
cg06256438	2	121260279	121260280	+		IGR	opensea	0.905578	0.882435	0.888639	0.884509	0.894439	0.87935	0.898054	0.903798	0.908383	0.907422	0.910129	0.904012	0.906196	0.889158	0.905428	0.0162694	0.124765
cg07825945	13	101232677	101232678	-	GGACT	5'UTR	opensea	0.932256	0.935682	0.932198	0.931282	0.941822	0.930129	0.950521	0.942458	0.953835	0.943804	0.940684	0.951834	0.942231	0.933895	0.946481	0.0125859	0.124766
cg23234498	1	50569329	50569330	-	ELAVL4	TSS1500	opensea	0.0508841	0.0558293	0.0249299	0.043503	0.0264114	0.0573845	0.00575221	0.02321	0.0145281	0.0304549	0.0279888	0.00997081	0.0137204	0.043157	0.0179464	-0.0252106	0.124775
cg24703420	12	111373904	111373905	+		IGR	opensea	0.655146	0.65522	0.651029	0.67861	0.639335	0.66472	0.63169	0.635168	0.623203	0.630384	0.630792	0.652601	0.630498	0.657343	0.633476	-0.023867	0.124775
cg26629188	21	47878281	47878282	+	DIP2A	TSS1500	island	0.0503137	0.0543555	0.049417	0.0460182	0.0394006	0.0566364	0.0351795	0.0344173	0.0385559	0.038986	0.0378681	0.0405812	0.0370351	0.0493569	0.0375176	-0.0118393	0.124775
cg05522774	21	34443443	34443444	+	OLIG1	1stExon	island	0.0607861	0.066641	0.0708396	0.0604275	0.0650643	0.0605921	0.0554978	0.0519628	0.0543485	0.0530519	0.0519509	0.0508736	0.0582097	0.0640584	0.0536993	-0.0103591	0.124775
cg18271682	19	30108105	30108106	+	POP4	3'UTR	opensea	0.847547	0.848041	0.847634	0.849756	0.856131	0.862766	0.872202	0.871819	0.869048	0.867862	0.853167	0.86505	0.870159	0.851979	0.867044	0.0150645	0.124775
cg07124919	6	15149029	15149030	-		IGR	opensea	0.699277	0.716004	0.718628	0.703742	0.693062	0.711497	0.724133	0.73696	0.722729	0.725175	0.713567	0.730088	0.738636	0.707035	0.727327	0.0202917	0.124775
cg22297325	8	49038981	49038982	-		IGR	opensea	0.580285	0.613159	0.588913	0.607377	0.570224	0.600436	0.621904	0.61822	0.613209	0.611438	0.636256	0.634312	0.614773	0.593399	0.621445	0.0280459	0.124775
cg07044501	2	239214275	239214276	+		IGR	opensea	0.884195	0.911657	0.904508	0.883393	0.917566	0.905501	0.940536	0.925276	0.92942	0.939362	0.908957	0.943293	0.918205	0.901137	0.929293	0.0281561	0.124775
cg12380609	12	102455982	102455983	+	CCDC53	TSS200	island	0.0776488	0.0951598	0.0850168	0.0652483	0.0806504	0.0728141	0.0581751	0.0537361	0.0622871	0.0680502	0.0672302	0.0557032	0.0646011	0.079423	0.0613976	-0.0180255	0.124794
cg09571466	11	129939695	129939696	-	APLP2	TSS200	island	0.0366945	0.0328728	0.0268884	0.033243	0.0292846	0.0298975	0.0195174	0.0190767	0.0216056	0.0242712	0.0258563	0.0209866	0.0202928	0.0314801	0.0216581	-0.00982207	0.124797
cg08121792	12	123804559	123804560	-	SBNO1	Body	opensea	0.888839	0.889381	0.888203	0.89587	0.886106	0.885864	0.911979	0.894701	0.899084	0.898348	0.907651	0.901824	0.899205	0.889044	0.901827	0.0127836	0.124797
cg19196920	1	94491340	94491341	-	ABCA4	Body	opensea	0.583622	0.58805	0.596546	0.584795	0.575324	0.571635	0.605206	0.593654	0.597054	0.59131	0.609742	0.607007	0.604572	0.583329	0.60122	0.0178919	0.124797
cg02492479	20	34359239	34359240	-	PHF20	TSS1500	shore	0.940169	0.918843	0.943039	0.936727	0.929525	0.91206	0.954932	0.946632	0.942728	0.944594	0.956314	0.958377	0.951172	0.930061	0.950678	0.0206177	0.124797
cg03208825	12	6178792	6178793	+	VWF	Body	opensea	0.569014	0.587403	0.551614	0.578234	0.588752	0.574395	0.539536	0.558624	0.543668	0.564857	0.555865	0.535069	0.545869	0.574902	0.54907	-0.0258323	0.124806
cg02136620	5	178986620	178986621	+	RUFY1	TSS200	island	0.0696918	0.0720039	0.0898313	0.0614251	0.0589696	0.0528527	0.0330296	0.0519216	0.0363202	0.0470747	0.0495812	0.0474553	0.0510578	0.0674624	0.0452058	-0.0222566	0.124806
cg05357695	14	23623480	23623481	-	SLC7A8	5'UTR	opensea	0.501655	0.515352	0.496717	0.494249	0.499031	0.493025	0.463641	0.472338	0.490824	0.478917	0.488631	0.488899	0.474364	0.500005	0.479659	-0.0203458	0.124806
cg10528620	14	76863875	76863876	+	ESRRB	5'UTR	opensea	0.814081	0.822412	0.816789	0.803302	0.816674	0.813812	0.779491	0.805842	0.80824	0.792636	0.797037	0.792174	0.797925	0.814512	0.796192	-0.0183194	0.124806
cg10429221	6	8170697	8170698	+		IGR	opensea	0.917588	0.909648	0.906761	0.917577	0.916632	0.893735	0.93238	0.926027	0.931555	0.922433	0.925975	0.943528	0.921165	0.910323	0.929009	0.0186855	0.124806
cg02213440	7	86866931	86866932	+		IGR	opensea	0.919791	0.926088	0.942498	0.92948	0.959313	0.924075	0.964683	0.96944	0.969427	0.947829	0.953058	0.94692	0.96826	0.933541	0.959945	0.0264045	0.124806
cg23055682	2	27798724	27798725	-	C2orf16	TSS1500	opensea	0.702333	0.748575	0.714112	0.734101	0.727871	0.72379	0.748469	0.761213	0.7661	0.742415	0.739817	0.765107	0.749597	0.72513	0.753245	0.0281152	0.124806
cg20833901	21	40467185	40467186	-		IGR	opensea	0.246967	0.239082	0.258504	0.233239	0.263606	0.245161	0.216734	0.237109	0.211048	0.23916	0.201775	0.186086	0.212455	0.24776	0.214909	-0.0328505	0.124837
cg16803509	12	131941592	131941593	-		IGR	shore	0.69359	0.673485	0.672525	0.679498	0.67014	0.663457	0.641861	0.655454	0.637841	0.667046	0.65757	0.662447	0.638697	0.675449	0.65156	-0.0238896	0.124838
cg25048708	5	63930809	63930810	+		IGR	opensea	0.0433364	0.0503365	0.0528558	0.045279	0.0512608	0.0425211	0.0240183	0.0352501	0.0209821	0.0426935	0.0205982	0.0402298	0.0323292	0.0475983	0.0308716	-0.0167267	0.124838
cg18960565	17	42081798	42081799	-	NAGS	TSS1500	shore	0.27517	0.29223	0.293666	0.286116	0.275355	0.289581	0.25055	0.282257	0.254488	0.266232	0.263286	0.266184	0.270303	0.285353	0.264757	-0.0205958	0.124839
cg14235846	17	800745	800746	+	NXN	Body	opensea	0.0880297	0.0925273	0.0751781	0.115924	0.0985815	0.100166	0.0837759	0.0641185	0.0729945	0.0770718	0.07462	0.0699633	0.0671805	0.0950678	0.0728178	-0.02225	0.124868
cg24311933	1	180138771	180138772	-	QSOX1	Body	opensea	0.964268	0.96693	0.969563	0.959674	0.970222	0.961661	0.958622	0.944197	0.942241	0.957856	0.941413	0.956922	0.951772	0.965386	0.950432	-0.0149546	0.124868
cg16394551	1	3230357	3230358	+	PRDM16	Body	opensea	0.0372173	0.0347278	0.0335438	0.0405146	0.030546	0.0378804	0.0202917	0.0281623	0.0222338	0.026704	0.0258253	0.0248922	0.0297183	0.0357383	0.0254039	-0.0103344	0.124868
cg22626041	1	175162049	175162050	+	KIAA0040	1stExon	island	0.0259515	0.0293792	0.0258099	0.0343948	0.0249132	0.0245723	0.01357	0.0206661	0.0167063	0.0144152	0.0215542	0.0155181	0.0177611	0.0275035	0.0171701	-0.0103334	0.124868
cg15063150	2	239133353	239133354	-		IGR	opensea	0.971941	0.966494	0.974512	0.971206	0.975566	0.969844	0.983426	0.982615	0.981374	0.980644	0.97539	0.983286	0.984373	0.971594	0.981587	0.00999288	0.124868
cg14233448	17	3644317	3644318	+	ITGAE	Body	opensea	0.856593	0.873835	0.872009	0.862966	0.865071	0.874316	0.889791	0.89129	0.885588	0.886026	0.879068	0.883049	0.870669	0.867465	0.88364	0.0161755	0.124868
cg17718401	4	119199352	119199353	-	SNORA24	TSS1500	shore	0.636736	0.641835	0.631961	0.634199	0.621693	0.637242	0.640515	0.655612	0.642811	0.663105	0.649922	0.653078	0.648973	0.633945	0.650574	0.0166293	0.124868
cg19621812	4	1867630	1867631	-		IGR	shelf	0.899406	0.906365	0.904006	0.899114	0.911739	0.912493	0.932686	0.915468	0.933391	0.916622	0.927075	0.921558	0.911137	0.90552	0.922563	0.0170423	0.124868
cg22877639	22	51023896	51023897	+		IGR	shelf	0.859536	0.857542	0.872616	0.857198	0.843763	0.856741	0.884181	0.872382	0.879643	0.861184	0.880164	0.880765	0.876918	0.857899	0.876463	0.0185633	0.124868
cg11492886	17	13899286	13899287	-		IGR	opensea	0.494379	0.507852	0.515945	0.508817	0.510962	0.50087	0.53459	0.539711	0.512768	0.535264	0.52719	0.531223	0.511648	0.506471	0.527485	0.021014	0.124868
cg20032372	6	56356069	56356070	-	RNU6-71P	Body	opensea	0.295772	0.319362	0.300043	0.279539	0.294532	0.274418	0.312025	0.309416	0.324008	0.33271	0.317237	0.320412	0.341008	0.293944	0.322402	0.0284578	0.124868
cg07486927	2	180137590	180137591	+		IGR	opensea	0.328346	0.328219	0.337985	0.308032	0.321437	0.327384	0.298334	0.301644	0.297188	0.31602	0.307778	0.303668	0.316071	0.325234	0.305815	-0.0194192	0.124879
cg06713999	3	56699101	56699102	+	C3orf63	Body	opensea	0.808013	0.806664	0.831104	0.823963	0.831496	0.783006	0.837167	0.893566	0.82334	0.882415	0.846014	0.883609	0.865711	0.814041	0.861689	0.0476477	0.12489
cg02837111	19	7660657	7660658	-	KIAA1543	TSS200	island	0.0336047	0.0488706	0.0385112	0.0339649	0.034999	0.0310004	0.0140728	0.0239972	0.0175594	0.0272568	0.0321868	0.0206555	0.0172885	0.0368251	0.0218596	-0.0149656	0.124956
cg20263839	18	42259560	42259561	-	SETBP1	TSS1500	island	0.0936393	0.102418	0.104469	0.0972502	0.0960671	0.094306	0.0776118	0.0862597	0.0898591	0.0720214	0.0726353	0.0886965	0.0901751	0.0980249	0.0824655	-0.0155594	0.124988
cg01777187	21	40721343	40721344	+	HMGN1	TSS1500	island	0.0253954	0.0413938	0.0339503	0.028213	0.026704	0.0324494	0.0227715	0.00794596	0.0106229	0.0239752	0.0227884	0.0131677	0.0144971	0.031351	0.0165384	-0.0148126	0.12502
cg07783381	2	9418802	9418803	-	ASAP2	Body	opensea	0.928727	0.949775	0.938451	0.949721	0.958877	0.938551	0.964407	0.96567	0.962925	0.964695	0.951053	0.960993	0.966699	0.944017	0.962349	0.0183316	0.125094
cg14777743	5	141891241	141891242	-		IGR	opensea	0.579419	0.576144	0.570403	0.587801	0.598518	0.562088	0.54949	0.556226	0.566075	0.553181	0.56478	0.560556	0.555253	0.579062	0.557937	-0.0211251	0.12511
cg02108825	5	179816678	179816679	-		IGR	island	0.322669	0.33617	0.33688	0.319549	0.315839	0.34006	0.313526	0.305722	0.310006	0.31977	0.313469	0.307276	0.302594	0.328528	0.310338	-0.0181902	0.12511
cg11914795	10	63422555	63422556	-	C10orf107	TSS200	island	0.0810433	0.0903535	0.091968	0.0793311	0.0813851	0.0788855	0.0638886	0.0676082	0.0719178	0.0585327	0.0744225	0.0789416	0.0576467	0.0838278	0.0675655	-0.0162623	0.12511
cg09887667	15	56285261	56285262	+	NEDD4	Body	island	0.0470081	0.0312153	0.0323968	0.0424866	0.0267481	0.0359944	0.0185767	0.0182563	0.0226894	0.0186055	0.0287284	0.0171953	0.026341	0.0359749	0.0214847	-0.0144902	0.12511
cg18278247	1	245319261	245319262	-	KIF26B	Body	island	0.0304159	0.0293714	0.0306766	0.0292163	0.0230755	0.0236352	0.0150424	0.0163305	0.0143365	0.0174942	0.013413	0.021197	0.0229039	0.0277318	0.0172454	-0.0104865	0.12511
cg25630905	7	28116973	28116974	-	JAZF1	Body	opensea	0.958593	0.947786	0.957176	0.956291	0.957946	0.947344	0.966421	0.972029	0.958143	0.97315	0.972889	0.961511	0.973066	0.954189	0.968173	0.0139837	0.12511
cg01629530	12	10959668	10959669	-	TAS2R8	TSS200	opensea	0.93624	0.946302	0.94104	0.913103	0.932835	0.90753	0.938559	0.961124	0.969918	0.949045	0.952589	0.971308	0.966195	0.929508	0.958391	0.0288828	0.12511
cg22666223	20	60452954	60452955	+	CDH4	Body	shelf	0.850138	0.871178	0.86804	0.856591	0.856361	0.851555	0.885861	0.868043	0.86886	0.882904	0.886546	0.884606	0.869762	0.858977	0.878083	0.019106	0.125131
cg13562462	15	24114744	24114745	-		IGR	opensea	0.0828357	0.111842	0.105796	0.0930145	0.107267	0.101879	0.0802802	0.0831839	0.0871193	0.0732775	0.0859444	0.0870373	0.0798507	0.100439	0.0823848	-0.0180543	0.125168
cg23562388	14	70826455	70826456	+	COX16	TSS200	island	0.0343355	0.0375278	0.0307244	0.0262701	0.0268787	0.0163869	0.00972529	0.00985327	0.00902014	0.0206957	0.0177274	0.0174614	0.0150419	0.0286872	0.0142179	-0.0144694	0.125168
cg08780020	11	105892880	105892881	+	KIAA1826	1stExon	island	0.1715	0.173703	0.174	0.169252	0.185556	0.168947	0.16178	0.160992	0.158263	0.167411	0.164767	0.154524	0.153906	0.173826	0.160235	-0.0135914	0.125168
cg01527637	3	72308857	72308858	-		IGR	opensea	0.891172	0.877118	0.873723	0.88197	0.872391	0.871625	0.892154	0.884897	0.894612	0.894855	0.901094	0.887895	0.903551	0.878	0.894151	0.0161515	0.125168
cg09093931	8	98880926	98880927	+	MATN2	TSS1500	shore	0.256327	0.279536	0.294793	0.272754	0.271847	0.285097	0.254224	0.270973	0.245432	0.256172	0.247634	0.252671	0.246194	0.276726	0.253329	-0.023397	0.125186
cg01714727	16	86160719	86160720	-		IGR	opensea	0.873271	0.882812	0.889207	0.849101	0.851682	0.858083	0.878621	0.898579	0.886274	0.897806	0.89805	0.901703	0.908353	0.867359	0.895627	0.0282673	0.125186
cg14195551	9	134708945	134708946	+		IGR	opensea	0.739347	0.753466	0.745472	0.743065	0.746638	0.740592	0.752308	0.765232	0.762349	0.751411	0.766842	0.752817	0.762587	0.744763	0.759078	0.0143147	0.125227
cg18367734	2	182603176	182603177	-		IGR	opensea	0.379811	0.38931	0.366271	0.353449	0.378243	0.375145	0.336482	0.339917	0.3627	0.36593	0.345971	0.339321	0.348296	0.373705	0.348374	-0.025331	0.125231
cg20809224	15	24924925	24924926	-	C15orf2	3'UTR	shelf	0.564015	0.565107	0.579618	0.559828	0.554115	0.565776	0.543598	0.555576	0.542115	0.535744	0.546907	0.557845	0.545687	0.564743	0.546782	-0.0179615	0.125231
cg03255942	1	24979088	24979089	+	SRRM1	Body	opensea	0.932337	0.926158	0.947567	0.938267	0.93589	0.928177	0.952171	0.962249	0.957612	0.934403	0.95408	0.954841	0.958954	0.934733	0.953473	0.0187401	0.125231
cg21841046	11	77166166	77166167	+	PAK1	5'UTR	opensea	0.958386	0.928246	0.949262	0.91144	0.958023	0.947405	0.911521	0.905031	0.919941	0.910738	0.881701	0.883615	0.926271	0.942127	0.905545	-0.0365816	0.125238
cg21977847	12	42484384	42484385	+	GXYLT1	Body	opensea	0.139906	0.155281	0.138223	0.148899	0.121877	0.150466	0.109292	0.111118	0.116744	0.116044	0.138321	0.124104	0.0961686	0.142442	0.11597	-0.026472	0.125284
cg23769521	16	52119133	52119134	+	LOC102467079	TSS200	opensea	0.597807	0.569755	0.567657	0.569401	0.598349	0.583136	0.558623	0.550891	0.559664	0.572044	0.550553	0.558019	0.550136	0.581018	0.557133	-0.0238847	0.125284
cg00118137	6	37061129	37061130	+		IGR	opensea	0.901117	0.892494	0.897921	0.895419	0.892137	0.899043	0.864717	0.891935	0.88599	0.86394	0.878188	0.885673	0.874521	0.896355	0.877852	-0.018503	0.125284
cg19633127	18	56941783	56941784	-	RAX	TSS1500	shore	0.0839106	0.0836777	0.0751474	0.0833965	0.0704242	0.082317	0.0654603	0.053809	0.0559887	0.0760187	0.0663244	0.064788	0.0675712	0.0798122	0.06428	-0.0155322	0.125284
cg18766900	10	11574616	11574617	-	USP6NL	Body	opensea	0.958599	0.964565	0.961122	0.949493	0.955382	0.95555	0.964899	0.9686	0.968459	0.972411	0.96695	0.977008	0.968244	0.957452	0.96951	0.0120585	0.125284
cg01689592	16	30046769	30046770	+		IGR	opensea	0.908164	0.921317	0.925435	0.902155	0.920806	0.907436	0.925428	0.939291	0.935402	0.92663	0.941844	0.934222	0.924401	0.914219	0.93246	0.0182406	0.125284
cg21655128	7	120655758	120655759	-	CPED1	Body	opensea	0.937902	0.934749	0.91715	0.932052	0.932834	0.945535	0.943802	0.954494	0.954073	0.96155	0.947347	0.942562	0.95815	0.933371	0.951711	0.0183404	0.125284
cg19470945	7	36884108	36884109	+		IGR	opensea	0.88997	0.890773	0.903123	0.890942	0.900824	0.886507	0.902022	0.93148	0.932497	0.901389	0.927118	0.927664	0.905483	0.89369	0.918236	0.0245462	0.125284
cg16703333	19	42470790	42470791	-	ATP1A3	3'UTR	opensea	0.834941	0.848947	0.808618	0.858341	0.843044	0.84035	0.86413	0.873261	0.869506	0.888441	0.870192	0.894232	0.847345	0.83904	0.872444	0.0334038	0.125284
cg26704331	9	137790811	137790812	-		IGR	opensea	0.858305	0.824406	0.82964	0.85936	0.827317	0.818246	0.866437	0.864499	0.880896	0.845206	0.889614	0.862604	0.879753	0.836212	0.869858	0.0336459	0.125284
cg22038372	20	60034285	60034286	-	CDH4	Body	opensea	0.859064	0.845495	0.896718	0.86098	0.867721	0.833104	0.893458	0.921326	0.876136	0.891677	0.918927	0.888234	0.910084	0.860514	0.899977	0.0394635	0.125284
cg04888116	10	46032181	46032182	-	44993	5'UTR	opensea	0.816652	0.830084	0.852398	0.802911	0.823593	0.814088	0.844461	0.877341	0.879617	0.834271	0.87492	0.843543	0.883596	0.823287	0.862536	0.0392482	0.125305
cg11458087	X	67648440	67648441	+	OPHN1	Body	opensea	0.347064	0.330733	0.331673	0.323144	0.322358	0.336031	0.296511	0.317446	0.317833	0.307111	0.275274	0.251838	0.28694	0.331834	0.293279	-0.0385545	0.125413
cg23594021	1	19327482	19327483	-		IGR	opensea	0.830343	0.838713	0.830264	0.849289	0.857918	0.839374	0.836289	0.815358	0.825381	0.809954	0.806801	0.822403	0.812818	0.840984	0.818429	-0.0225544	0.125413
cg14906253	8	107669382	107669383	-	OXR1	TSS1500	shore	0.836998	0.838702	0.830213	0.834247	0.826282	0.833943	0.826007	0.797839	0.802924	0.826744	0.821529	0.804438	0.813552	0.833398	0.813291	-0.0201071	0.125413
cg20923753	22	42362768	42362769	+		IGR	opensea	0.456326	0.469506	0.468758	0.446308	0.462237	0.462245	0.435962	0.445597	0.443788	0.450031	0.443711	0.421484	0.445982	0.460897	0.440936	-0.0199604	0.125413
cg08136809	19	41882642	41882643	+	TMEM91	1stExon	island	0.0453989	0.0431506	0.0433102	0.0424688	0.0346628	0.0453753	0.0306218	0.0263201	0.0251131	0.037518	0.0350631	0.0324861	0.028437	0.0423944	0.0307942	-0.0116003	0.125413
cg14690838	3	69820182	69820183	-	MITF	Body	opensea	0.94022	0.956592	0.936272	0.940811	0.938169	0.936368	0.945447	0.954835	0.958647	0.96106	0.955929	0.96049	0.961228	0.941405	0.956805	0.0153999	0.125413
cg04804772	10	105238873	105238874	-	CALHM3	5'UTR	opensea	0.729891	0.736445	0.73433	0.718148	0.724818	0.743737	0.749483	0.746241	0.754507	0.749958	0.741705	0.741774	0.763224	0.731228	0.749556	0.0183278	0.125413
cg15473888	6	15587744	15587745	+	DTNBP1	Body	opensea	0.948936	0.938126	0.931078	0.95465	0.956206	0.935603	0.959667	0.967278	0.955089	0.969849	0.95518	0.965349	0.966012	0.9441	0.962632	0.0185321	0.125413
cg22626335	1	109692338	109692339	+	KIAA1324	5'UTR	opensea	0.872705	0.87735	0.87383	0.879647	0.893246	0.873706	0.907922	0.895051	0.905923	0.895218	0.880253	0.894731	0.907251	0.878414	0.89805	0.0196359	0.125413
cg00141394	9	130042304	130042305	+	GARNL3	Body	opensea	0.910127	0.909137	0.914274	0.898731	0.904226	0.934348	0.929272	0.941844	0.942839	0.930609	0.933828	0.921314	0.932745	0.911807	0.933207	0.0214	0.125413
cg10701033	17	76676243	76676244	-	CYTH1	Body	opensea	0.792603	0.82652	0.825553	0.803415	0.782293	0.804511	0.823612	0.840107	0.838967	0.822561	0.828546	0.850947	0.848706	0.805816	0.836207	0.030391	0.125413
cg27447696	2	82754245	82754246	-		IGR	opensea	0.719878	0.713202	0.769778	0.751549	0.735702	0.717357	0.789509	0.805096	0.732638	0.774988	0.793609	0.78327	0.789311	0.734578	0.781203	0.0466253	0.125413
cg10993576	12	56267291	56267292	+		IGR	opensea	0.878166	0.86863	0.84403	0.905767	0.876245	0.814665	0.893538	0.940474	0.953652	0.883234	0.938014	0.94189	0.913926	0.864584	0.923533	0.0589491	0.125413
cg18614510	22	47081903	47081904	-	CERK	3'UTR	island	0.108058	0.103753	0.113424	0.0876244	0.127916	0.114017	0.0803585	0.0833444	0.0936597	0.0989039	0.0805612	0.0703456	0.0878672	0.109132	0.0850058	-0.0241263	0.12546
cg09884225	8	24768802	24768803	-		IGR	shelf	0.0581642	0.0827373	0.0971682	0.0671613	0.0621459	0.0697154	0.04313	0.0560911	0.0352399	0.0510157	0.0510614	0.0501777	0.0559302	0.0728487	0.0489494	-0.0238993	0.12546
cg09525523	12	16064153	16064154	+	DERA	TSS200	island	0.0814756	0.0764928	0.0840155	0.0683201	0.0667891	0.0788139	0.0606504	0.0562571	0.0607498	0.0616636	0.0610444	0.0711257	0.0627151	0.0759845	0.0620294	-0.0139551	0.12546
cg23209962	5	73163484	73163485	-	RGNEF	Body	opensea	0.911746	0.919242	0.90967	0.919872	0.917706	0.920493	0.923591	0.93437	0.925609	0.935994	0.929159	0.922636	0.933797	0.916455	0.929308	0.012853	0.125464
cg26787589	12	126926911	126926912	-	LOC100128554	TSS200	opensea	0.884466	0.888592	0.878272	0.877327	0.887017	0.873201	0.83887	0.859033	0.874557	0.824047	0.830436	0.86207	0.865392	0.881479	0.850629	-0.0308498	0.12549
cg22293481	15	90745248	90745249	+	SEMA4B	Body	island	0.0427999	0.0464191	0.0420036	0.0430903	0.0449708	0.0433084	0.0329928	0.0350321	0.038477	0.0346768	0.0365738	0.0327956	0.0357797	0.0437654	0.0351897	-0.00857569	0.12549
cg06846812	11	46781432	46781433	-	CKAP5	Body	opensea	0.964549	0.964537	0.965647	0.960371	0.964162	0.957911	0.971897	0.972968	0.975047	0.972235	0.970045	0.982877	0.971015	0.962863	0.973726	0.0108633	0.12549
cg01682784	12	131142360	131142361	+		IGR	opensea	0.652029	0.653107	0.633603	0.626072	0.632322	0.622714	0.64344	0.657736	0.670508	0.67266	0.689171	0.661377	0.661419	0.636641	0.665187	0.0285463	0.12549
cg02480602	6	137518909	137518910	-	IFNGR1	3'UTR	opensea	0.936828	0.9678	0.962096	0.940761	0.953425	0.959851	0.972545	0.981028	0.967234	0.986913	0.966173	0.98807	0.971747	0.95346	0.976244	0.0227842	0.125565
cg08113994	8	124194770	124194771	-	FAM83A	5'UTR	opensea	0.143272	0.173604	0.149583	0.162389	0.170019	0.183408	0.14235	0.133502	0.136312	0.146984	0.139032	0.112651	0.142315	0.163712	0.136164	-0.0275487	0.125574
cg18414021	14	100069535	100069536	-	CCDC85C	1stExon	island	0.095857	0.0823846	0.0859094	0.0752565	0.0918647	0.0706781	0.0614254	0.0602536	0.0637019	0.0753894	0.0692881	0.0689669	0.0673332	0.0836584	0.0666227	-0.0170357	0.125574
cg13835894	2	219148914	219148915	+	PNKD	Body	opensea	0.702796	0.714564	0.715134	0.710691	0.709805	0.688861	0.719279	0.722236	0.718854	0.722507	0.727211	0.733358	0.726104	0.706975	0.724221	0.0172461	0.125574
cg03132228	2	219157702	219157703	-	TMBIM1	TSS1500	shore	0.829189	0.837543	0.852476	0.834748	0.814927	0.858641	0.885729	0.860295	0.864823	0.858238	0.865739	0.852891	0.873261	0.837921	0.865854	0.0279331	0.125574
cg13380643	18	57103406	57103407	+	CCBE1	Body	opensea	0.857906	0.843102	0.846242	0.856618	0.840006	0.861793	0.816743	0.841847	0.805162	0.846669	0.816603	0.814073	0.827388	0.850945	0.824069	-0.0268753	0.125576
cg11282828	5	178266137	178266138	+		IGR	opensea	0.698288	0.708692	0.712258	0.702352	0.702417	0.700997	0.726393	0.716054	0.710978	0.716119	0.714877	0.714109	0.723342	0.704167	0.71741	0.013243	0.125626
cg24481594	1	2190850	2190851	+	SKI	Body	opensea	0.899069	0.889651	0.889651	0.88709	0.894468	0.897223	0.908202	0.903642	0.905865	0.914078	0.902274	0.913319	0.897173	0.892859	0.906365	0.0135061	0.125626
cg15489884	4	154562869	154562870	+		IGR	opensea	0.552178	0.562149	0.538632	0.527509	0.538354	0.541054	0.555246	0.562031	0.567829	0.582422	0.573452	0.577872	0.554524	0.543313	0.567625	0.0243124	0.125626
cg16769649	6	47326353	47326354	-		IGR	opensea	0.847073	0.837539	0.85448	0.858678	0.873033	0.870937	0.901359	0.900755	0.869491	0.908821	0.894963	0.882088	0.865517	0.856957	0.888999	0.0320426	0.125626
cg06521145	19	2048650	2048651	-	MKNK2	Body	shore	0.354015	0.356144	0.358542	0.334725	0.344709	0.337043	0.307509	0.317254	0.312624	0.340052	0.317038	0.328115	0.338168	0.34753	0.322966	-0.0245642	0.125632
cg13619852	15	56657812	56657813	+	TEX9	Body	island	0.0501439	0.0601491	0.0658478	0.0489942	0.0531416	0.044765	0.0354569	0.0386713	0.0315661	0.0423748	0.0417068	0.0364655	0.0460093	0.0538403	0.038893	-0.0149473	0.125632
cg10645895	3	37024809	37024810	+		IGR	opensea	0.942188	0.940251	0.936837	0.939031	0.939214	0.934716	0.950512	0.954982	0.96138	0.94401	0.952522	0.965505	0.94458	0.938706	0.953356	0.0146498	0.125632
cg14090647	22	24108000	24108001	+	C22orf15	3'UTR	shelf	0.760203	0.769902	0.773535	0.756135	0.757631	0.766683	0.7953	0.767328	0.783095	0.778448	0.777554	0.78524	0.793437	0.764015	0.782915	0.0188997	0.125632
cg09055950	1	46660034	46660035	+	POMGNT1	Body	opensea	0.882748	0.877518	0.882263	0.874651	0.879933	0.880283	0.849575	0.866233	0.851216	0.872476	0.861934	0.874692	0.863471	0.879566	0.8628	-0.0167663	0.125635
cg01116425	2	107682908	107682909	-		IGR	opensea	0.337436	0.339352	0.334553	0.329755	0.323534	0.32707	0.311464	0.316154	0.315981	0.324499	0.327172	0.306752	0.310166	0.33195	0.316027	-0.0159232	0.125635
cg19027571	12	133463885	133463886	+	CHFR	Body	island	0.0348523	0.0458663	0.0321916	0.0396319	0.0363118	0.0346919	0.0200185	0.0232266	0.0249331	0.0275295	0.034018	0.0189875	0.0237471	0.0372576	0.0246372	-0.0126204	0.125636
cg18061847	8	122654328	122654329	-	HAS2	TSS1500	shore	0.0194836	0.0202401	0.0191215	0.0130868	0.0109117	0.0140743	0.00384407	0.00542437	0.00523694	0.00822299	0.00713306	0.00927942	0.0050965	0.016153	0.00631962	-0.00983337	0.125647
cg00849244	2	141343863	141343864	-	LRP1B	Body	opensea	0.852274	0.818346	0.836685	0.826478	0.817594	0.832639	0.845987	0.850622	0.845752	0.857183	0.860304	0.846942	0.856451	0.830669	0.851892	0.0212223	0.125651
cg17685418	6	37047676	37047677	-		IGR	opensea	0.68328	0.682396	0.656183	0.690019	0.68573	0.687008	0.719708	0.709918	0.734935	0.705455	0.717034	0.679835	0.735832	0.680769	0.714674	0.0339047	0.125651
cg07023704	2	172965890	172965891	-	DLX2	Body	island	0.320358	0.3395	0.354018	0.318943	0.321797	0.322058	0.309513	0.294686	0.300953	0.296231	0.311298	0.293917	0.320438	0.329446	0.303862	-0.0255835	0.125653
cg23198580	14	53635442	53635443	+		IGR	opensea	0.879376	0.884343	0.87368	0.878428	0.870626	0.882104	0.835609	0.863678	0.84843	0.869841	0.870952	0.851216	0.856305	0.878093	0.856576	-0.0215169	0.125653
cg21450723	22	46482009	46482010	+	LOC400931	Body	island	0.91923	0.908247	0.920251	0.908864	0.920258	0.916443	0.926402	0.929826	0.925057	0.928786	0.926056	0.923468	0.928696	0.915549	0.926899	0.0113498	0.125653
cg15304125	6	75990769	75990770	+	TMEM30A	Body	shelf	0.664473	0.803618	0.598335	0.679983	0.726311	0.739693	0.833465	0.755993	0.905675	0.82698	0.774102	0.812029	0.855319	0.702069	0.823366	0.121297	0.125653
cg06141080	6	47704202	47704203	-		IGR	opensea	0.796479	0.75681	0.745052	0.781929	0.826912	0.836133	0.749862	0.724842	0.744866	0.759747	0.698238	0.673423	0.689243	0.790553	0.720032	-0.0705208	0.125656
cg27460272	20	43363858	43363859	-		IGR	opensea	0.576105	0.592073	0.574822	0.558303	0.569607	0.565834	0.529511	0.536186	0.54357	0.545968	0.570192	0.512135	0.549392	0.572791	0.540993	-0.0317974	0.125656
cg23291269	8	76169640	76169641	-	CASC9	Body	opensea	0.0591069	0.0557973	0.0605181	0.0908559	0.0425608	0.0849707	0.036988	0.0488805	0.0284944	0.0311142	0.0412477	0.0378462	0.0388982	0.0656349	0.0376384	-0.0279965	0.125656
cg10372121	13	30945876	30945877	-	LOC100188949	Body	opensea	0.46773	0.4828	0.490277	0.457956	0.449758	0.462342	0.441271	0.435116	0.433718	0.443981	0.458379	0.443162	0.44675	0.468477	0.443197	-0.0252803	0.125656
cg12825287	1	54356504	54356505	-	YIPF1	TSS1500	shore	0.824135	0.831764	0.836727	0.820629	0.833838	0.812334	0.786026	0.822899	0.804399	0.793543	0.801408	0.804119	0.812184	0.826571	0.803511	-0.0230601	0.125656
cg00169301	5	26400688	26400689	+		IGR	opensea	0.838887	0.830064	0.834667	0.847272	0.8192	0.845362	0.809374	0.825849	0.792627	0.808776	0.815487	0.820098	0.819642	0.835909	0.813122	-0.022787	0.125656
cg16522620	3	49027532	49027533	-	P4HTM	5'UTR	island	0.138103	0.11456	0.123064	0.104344	0.119598	0.121442	0.0940156	0.0952524	0.102471	0.109624	0.110594	0.092337	0.0937546	0.120185	0.0997213	-0.020464	0.125656
cg04128499	1	112312243	112312244	+		IGR	opensea	0.141456	0.144727	0.143047	0.139953	0.120528	0.134926	0.100816	0.123542	0.122544	0.107281	0.119519	0.119137	0.127656	0.137439	0.117213	-0.0202258	0.125656
cg11469285	4	101014779	101014780	-		IGR	opensea	0.0662277	0.0981778	0.0807225	0.0845118	0.0784917	0.0876457	0.0620334	0.0645056	0.0754759	0.0528724	0.0610103	0.0529813	0.0681497	0.0826295	0.0624326	-0.0201969	0.125656
cg07017454	1	92011979	92011980	-		IGR	island	0.796083	0.800056	0.792776	0.793552	0.775512	0.794716	0.767118	0.764349	0.763457	0.784849	0.783324	0.777879	0.7688	0.792116	0.772825	-0.0192908	0.125656
cg11584690	19	42574196	42574197	+		IGR	opensea	0.140776	0.165207	0.161818	0.151754	0.161968	0.157374	0.139168	0.141414	0.130229	0.148528	0.135808	0.145138	0.12941	0.156483	0.138528	-0.017955	0.125656
cg22888787	17	27950276	27950277	+		IGR	island	0.332647	0.347687	0.339907	0.34577	0.326262	0.338785	0.326181	0.316709	0.310911	0.328852	0.318644	0.322669	0.328824	0.33851	0.321827	-0.0166827	0.125656
cg24476103	8	93108011	93108012	+	RUNX1T1	TSS1500	opensea	0.10385	0.108834	0.0967193	0.110982	0.100298	0.0898784	0.0812741	0.0772299	0.0897767	0.0846821	0.0954355	0.0829417	0.0892625	0.10176	0.0858003	-0.01596	0.125656
cg20783780	11	112191546	112191547	+	LOC283140	Body	opensea	0.122772	0.124697	0.137381	0.123136	0.139167	0.128285	0.119134	0.114961	0.108784	0.122419	0.106856	0.10994	0.116435	0.12924	0.114076	-0.0151641	0.125656
cg00584238	5	135171042	135171043	-	LOC153328	Body	island	0.10995	0.121512	0.118043	0.123545	0.122092	0.115874	0.107643	0.105457	0.10124	0.108442	0.109958	0.109465	0.0943599	0.118503	0.105224	-0.0132793	0.125656
cg08180273	9	29213061	29213062	+	LINGO2	TSS200	shore	0.0371961	0.0379421	0.0436022	0.0418698	0.0400703	0.0487202	0.0238001	0.0371481	0.0252385	0.0312646	0.0350191	0.0252149	0.0218854	0.0415668	0.0285101	-0.0130567	0.125656
cg10628617	22	43627148	43627149	+	SCUBE1	Body	shelf	0.141672	0.141681	0.136822	0.138986	0.135507	0.143948	0.119508	0.128566	0.130597	0.128332	0.132023	0.120142	0.133858	0.139769	0.127575	-0.0121943	0.125656
cg21585733	11	107799660	107799661	-	RAB39	Body	island	0.0514144	0.0488964	0.04735	0.0430868	0.0386636	0.0532144	0.0317801	0.0329345	0.0340146	0.0395462	0.0404982	0.0339604	0.034794	0.0471043	0.0353611	-0.0117431	0.125656
cg18702012	10	126106555	126106556	-	OAT	5'UTR	shore	0.0542009	0.0522683	0.0564498	0.0559993	0.0578095	0.0625756	0.0475245	0.0498641	0.0438703	0.0503583	0.0445447	0.0455655	0.0449662	0.0565506	0.0466705	-0.00988006	0.125656
cg11601551	3	134184003	134184004	+		IGR	opensea	0.94947	0.948662	0.950698	0.949176	0.950481	0.954485	0.956569	0.96481	0.958763	0.9616	0.956783	0.962159	0.958593	0.950495	0.959897	0.00940161	0.125656
cg20151045	17	35414114	35414115	-	AATF	3'UTR	opensea	0.932566	0.931593	0.923584	0.929918	0.934617	0.931791	0.939577	0.940926	0.945029	0.941972	0.946255	0.937798	0.93728	0.930678	0.941263	0.0105844	0.125656
cg05078618	10	24805451	24805452	+	KIAA1217	Body	opensea	0.907836	0.912623	0.913229	0.914713	0.909251	0.910414	0.929768	0.920458	0.920229	0.919447	0.916839	0.926781	0.933518	0.911344	0.923863	0.0125185	0.125656
cg24415118	8	144493461	144493462	-		IGR	shelf	0.961635	0.944855	0.952724	0.941846	0.954516	0.942305	0.955407	0.965944	0.965866	0.966745	0.968352	0.961819	0.966941	0.949647	0.964439	0.0147922	0.125656
cg09052628	8	98637295	98637296	+		IGR	shore	0.951453	0.948924	0.960258	0.941867	0.958937	0.934767	0.969516	0.962676	0.960655	0.966319	0.972635	0.966115	0.963631	0.949368	0.965935	0.0165677	0.125656
cg11426170	4	186961160	186961161	-		IGR	opensea	0.572447	0.59238	0.585998	0.580833	0.578203	0.569949	0.596106	0.59123	0.59049	0.603048	0.601395	0.610925	0.591389	0.579968	0.597798	0.0178295	0.125656
cg11693892	13	114097140	114097141	-	ADPRHL1	Body	shore	0.949379	0.937257	0.932861	0.955681	0.951844	0.934083	0.971034	0.954561	0.952056	0.968	0.962993	0.960321	0.966203	0.943518	0.962167	0.018649	0.125656
cg07989833	15	93609317	93609318	+	RGMA	Body	island	0.955947	0.945201	0.945294	0.953495	0.939043	0.933742	0.957104	0.96466	0.971465	0.951207	0.968557	0.976644	0.96076	0.945454	0.964342	0.0188884	0.125656
cg17857094	6	30907280	30907281	+	DPCR1	TSS1500	opensea	0.726486	0.749002	0.717115	0.727533	0.738928	0.734949	0.750977	0.741144	0.764853	0.751906	0.751015	0.755396	0.750249	0.732335	0.75222	0.0198846	0.125656
cg09441579	5	9066649	9066650	-	SEMA5A	Body	opensea	0.841986	0.835473	0.850045	0.837342	0.839832	0.828161	0.871884	0.847324	0.846729	0.866051	0.869084	0.849589	0.864847	0.838807	0.859358	0.0205517	0.125656
cg11158587	22	42325696	42325697	-		IGR	shelf	0.902343	0.929657	0.903452	0.921303	0.910151	0.904122	0.932343	0.928545	0.944758	0.920069	0.927138	0.938763	0.94123	0.911838	0.933264	0.0214257	0.125656
cg13793262	10	125447554	125447555	+	GPR26	Body	opensea	0.765496	0.779415	0.765038	0.766863	0.766073	0.787555	0.804697	0.778922	0.796043	0.793258	0.782097	0.790973	0.806262	0.77174	0.793179	0.0214391	0.125656
cg05693715	12	12209164	12209165	+		IGR	opensea	0.896853	0.904605	0.909585	0.887448	0.922219	0.901718	0.930711	0.924692	0.934814	0.92542	0.907854	0.926106	0.929073	0.903738	0.925524	0.0217862	0.125656
cg24352255	19	45202418	45202419	+	CEACAM16	TSS200	opensea	0.865816	0.890513	0.889037	0.894807	0.88274	0.870719	0.902178	0.914422	0.885039	0.905481	0.90715	0.909235	0.919219	0.882272	0.906103	0.0238313	0.125656
cg27502782	17	18234630	18234631	+	SHMT1	Body	opensea	0.850481	0.846552	0.86462	0.834724	0.826768	0.84684	0.853687	0.879034	0.866752	0.862415	0.865499	0.878458	0.879703	0.844998	0.869364	0.0243662	0.125656
cg16451323	15	50785001	50785002	-	USP8	Body	opensea	0.897811	0.922858	0.905485	0.928154	0.919386	0.935057	0.943633	0.95785	0.93518	0.952234	0.937754	0.948497	0.929318	0.918125	0.943495	0.02537	0.125656
cg03837106	4	149709111	149709112	-		IGR	opensea	0.815739	0.859631	0.842289	0.821765	0.818376	0.854178	0.861271	0.875018	0.884556	0.853856	0.866743	0.859706	0.864263	0.83533	0.866487	0.0311579	0.125656
cg17501828	1	567358	567359	-	MIR1977	TSS1500	opensea	0.211244	0.242108	0.232446	0.218352	0.233953	0.226618	0.19817	0.214009	0.202579	0.218419	0.195485	0.21012	0.206109	0.227454	0.206413	-0.0210406	0.125658
cg16592022	7	23633564	23633565	-		IGR	shelf	0.601671	0.611098	0.619244	0.603	0.579056	0.591304	0.610998	0.647916	0.627749	0.613896	0.643232	0.630445	0.647724	0.600895	0.631709	0.0308134	0.125658
cg19164703	10	69863936	69863937	-		IGR	opensea	0.903805	0.930887	0.906733	0.931829	0.903156	0.915775	0.929453	0.938205	0.938869	0.931643	0.941811	0.93719	0.933838	0.915364	0.935859	0.0204944	0.125671
cg19779211	11	2465491	2465492	+	KCNQ1	TSS1500	island	0.0856757	0.113444	0.0951903	0.095175	0.0961322	0.0756197	0.0746126	0.0530718	0.0742802	0.0596567	0.0814094	0.0565214	0.0782565	0.0935395	0.0682584	-0.0252811	0.125742
cg00824566	8	133785151	133785152	-		IGR	shelf	0.89077	0.888434	0.881111	0.875866	0.895123	0.894888	0.8557	0.87399	0.879824	0.866408	0.874106	0.860635	0.874871	0.887699	0.869362	-0.0183366	0.125742
cg22015376	5	139284036	139284037	+	NRG2	Body	island	0.0746148	0.0793115	0.0704912	0.0696143	0.0642189	0.0698508	0.0499052	0.0546947	0.0530976	0.0654152	0.0602443	0.0535554	0.0653581	0.0713502	0.0574672	-0.013883	0.125742
cg13816833	7	79249781	79249782	-		IGR	opensea	0.0317499	0.021025	0.0185286	0.0245588	0.0196022	0.0145302	0.00686087	0.00780329	0.00633513	0.0134842	0.0142689	0.00836604	0.00997701	0.0216658	0.00958507	-0.0120807	0.125742
cg18224503	6	522468	522469	-	EXOC2	Body	shore	0.936503	0.941608	0.942928	0.941259	0.936824	0.941931	0.96126	0.947835	0.946352	0.954325	0.946632	0.961705	0.953927	0.940176	0.953148	0.0129725	0.125742
cg20835659	6	30681672	30681673	-	MDC1	Body	shelf	0.929382	0.945435	0.939728	0.92628	0.946469	0.926473	0.95209	0.946326	0.952381	0.953027	0.95347	0.950958	0.948663	0.935628	0.950988	0.01536	0.125742
cg27049451	7	37744254	37744255	+		IGR	opensea	0.537898	0.540906	0.545139	0.531677	0.522036	0.538972	0.555193	0.561906	0.536875	0.561981	0.550741	0.561353	0.569634	0.536105	0.556812	0.0207073	0.125742
cg15597618	1	193291273	193291274	-	LINC01031	Body	opensea	0.364133	0.399552	0.373767	0.395025	0.361795	0.397754	0.352231	0.353411	0.34258	0.366435	0.36706	0.344404	0.340775	0.382004	0.352414	-0.0295906	0.125757
cg15390960	13	36921096	36921097	-	SPG20	TSS1500	shore	0.0312628	0.0368526	0.0357132	0.0269598	0.0281441	0.0338124	0.0222985	0.0183995	0.0217477	0.024244	0.0247929	0.0215557	0.022168	0.0321242	0.0221723	-0.00995185	0.125757
cg11765584	11	76908158	76908159	+	MYO7A	Body	opensea	0.832295	0.845572	0.817417	0.845107	0.823001	0.819944	0.841388	0.851416	0.85622	0.841547	0.861047	0.859187	0.861692	0.830556	0.853214	0.0226579	0.125757
cg00807122	18	48037990	48037991	+		IGR	opensea	0.601284	0.607048	0.606995	0.591085	0.597707	0.604652	0.606428	0.623721	0.619506	0.616539	0.614423	0.614513	0.632863	0.601462	0.618285	0.016823	0.125778
cg02779645	4	94390952	94390953	+	GRID2	Body	opensea	0.691469	0.682804	0.642007	0.684783	0.64644	0.666704	0.58981	0.613301	0.620286	0.643356	0.66154	0.608225	0.627404	0.669035	0.623418	-0.0456169	0.125779
cg07081465	3	192958373	192958374	-	HRASLS	TSS1500	shore	0.0510655	0.0518487	0.0342563	0.0630913	0.0430442	0.0260743	0.0249634	0.0106165	0.0261352	0.0131596	0.034775	0.0250826	0.0159664	0.0448967	0.0215284	-0.0233683	0.125779
cg22041081	6	107435670	107435671	+	BEND3	TSS200	island	0.0377151	0.0561032	0.0500998	0.0359447	0.0316571	0.0480515	0.0252541	0.0181987	0.0331917	0.0187046	0.0343394	0.0181099	0.0273321	0.0432619	0.0250186	-0.0182433	0.125779
cg00300822	16	30075511	30075512	-	ALDOA	TSS200	shore	0.152757	0.1664	0.162899	0.174484	0.169127	0.152968	0.147475	0.149954	0.136391	0.147524	0.133644	0.154217	0.14704	0.163106	0.145178	-0.017928	0.125779
cg04159420	10	106402908	106402909	-	SORCS3	Body	shore	0.325242	0.348487	0.334308	0.332828	0.31687	0.333044	0.312756	0.309431	0.309699	0.319393	0.312835	0.322417	0.311562	0.331796	0.314013	-0.0177831	0.125779
cg22074675	11	67888673	67888674	-	CHKA	1stExon	island	0.152187	0.165942	0.156391	0.143847	0.150095	0.144149	0.125468	0.126957	0.142427	0.135694	0.133348	0.136456	0.144082	0.152102	0.134919	-0.017183	0.125779
cg08810664	4	183673157	183673158	+	ODZ3	Body	opensea	0.952488	0.967265	0.957317	0.956763	0.960623	0.969412	0.950851	0.941575	0.940466	0.957013	0.941906	0.937241	0.946679	0.960645	0.945104	-0.0155402	0.125779
cg00559850	15	68498457	68498458	+	CALML4	TSS200	opensea	0.162318	0.178769	0.171294	0.175986	0.169704	0.168508	0.157958	0.15147	0.150074	0.157659	0.169576	0.15588	0.151658	0.171097	0.156325	-0.0147718	0.125779
cg18483632	10	115904369	115904370	-	CCDC186	ExonBnd	opensea	0.968794	0.96651	0.960052	0.973813	0.963655	0.971283	0.986246	0.971523	0.977852	0.981462	0.978312	0.981033	0.98092	0.967351	0.979621	0.01227	0.125779
cg24185941	2	144441775	144441776	-	ARHGAP15	Body	opensea	0.965443	0.96411	0.965029	0.973192	0.9677	0.969549	0.984904	0.97827	0.972332	0.985431	0.98405	0.981324	0.972338	0.967504	0.979807	0.0123032	0.125779
cg03761162	2	240070264	240070265	-	HDAC4	Body	opensea	0.89648	0.894594	0.896788	0.903913	0.893318	0.907911	0.923214	0.908194	0.909006	0.911589	0.907952	0.914007	0.91244	0.898834	0.912343	0.0135089	0.125779
cg11718442	5	41059254	41059255	-	MROH2B	Body	opensea	0.942102	0.938856	0.938089	0.939277	0.935542	0.925889	0.948058	0.948207	0.940309	0.955355	0.949796	0.953968	0.95712	0.936626	0.950402	0.0137761	0.125779
cg15665037	11	16949399	16949400	+	PLEKHA7	Body	shelf	0.934132	0.92171	0.929205	0.930252	0.931804	0.91835	0.93863	0.948304	0.947076	0.929817	0.941142	0.948456	0.946266	0.927576	0.942813	0.0152373	0.125779
cg07219285	14	55154568	55154569	+	SAMD4A	Body	opensea	0.840281	0.856202	0.859475	0.845178	0.842523	0.843867	0.863505	0.866654	0.850855	0.871063	0.863424	0.873428	0.865719	0.847921	0.86495	0.0170286	0.125779
cg18768136	10	52096068	52096069	+	SGMS1	Body	opensea	0.915692	0.909715	0.909307	0.920396	0.908594	0.90621	0.929182	0.930127	0.917837	0.935375	0.927307	0.948405	0.920979	0.911652	0.929887	0.0182351	0.125779
cg05329317	16	30126595	30126596	+	MAPK3	3'UTR	opensea	0.836537	0.83684	0.83478	0.84672	0.824466	0.824882	0.840325	0.86022	0.843951	0.855288	0.849836	0.865828	0.856956	0.834037	0.853201	0.0191632	0.125779
cg03007020	17	31975618	31975619	-	ASIC2	Body	opensea	0.871805	0.877316	0.864462	0.894216	0.876064	0.887826	0.896031	0.908337	0.900332	0.892114	0.887125	0.901351	0.901445	0.878615	0.898105	0.0194901	0.125779
cg06805973	1	147076034	147076035	-	BCL9	5'UTR	opensea	0.88911	0.872881	0.880766	0.899041	0.850954	0.882502	0.899447	0.912554	0.891283	0.902701	0.920878	0.916399	0.907049	0.879209	0.907187	0.0279781	0.125779
cg00465883	15	25349082	25349083	-	SNORD116-28	TSS1500	opensea	0.833104	0.846062	0.823217	0.859625	0.849055	0.799755	0.848324	0.891466	0.865577	0.867857	0.865836	0.882005	0.888018	0.835136	0.872726	0.0375898	0.125779
cg06402816	2	242743476	242743477	+	GAL3ST2	Body	island	0.0721351	0.0724096	0.0705627	0.0684177	0.059346	0.0631067	0.0502771	0.0536062	0.0551561	0.0508446	0.0616348	0.0578373	0.058578	0.067663	0.0554192	-0.0122438	0.125781
cg15600669	5	126275058	126275059	+	44988	5'UTR	opensea	0.956922	0.951941	0.963883	0.96224	0.937866	0.965296	0.982171	0.970811	0.967718	0.974639	0.972203	0.985407	0.971704	0.956358	0.97495	0.0185922	0.125781
cg24885603	X	16668980	16668981	-	CTPS2	Body	opensea	0.950938	0.941928	0.925623	0.939484	0.90049	0.945071	0.947746	0.967947	0.970306	0.965712	0.971253	0.98282	0.952178	0.933923	0.965423	0.0315007	0.125781
cg14820360	6	90272030	90272031	-	ANKRD6	TSS200	opensea	0.4319	0.459801	0.463762	0.463738	0.455294	0.456983	0.439065	0.438988	0.418657	0.426157	0.430941	0.444069	0.434449	0.455246	0.43319	-0.0220567	0.125793
cg05199503	15	40728355	40728356	+		IGR	island	0.0773506	0.0965555	0.0931967	0.0975403	0.0890728	0.104462	0.0879752	0.0681218	0.0678008	0.0806095	0.073687	0.0694778	0.0752274	0.0930296	0.0746999	-0.0183296	0.125793
cg24070280	7	102403878	102403879	+	FAM185A	Body	opensea	0.698633	0.704629	0.708447	0.713149	0.692357	0.696909	0.718072	0.725095	0.714719	0.724934	0.756652	0.740979	0.717965	0.702354	0.728345	0.0259909	0.125793
cg19377661	3	142605811	142605812	+	PCOLCE2	Body	shore	0.397248	0.443859	0.418377	0.413463	0.40489	0.417492	0.345965	0.391826	0.383452	0.370414	0.365856	0.407203	0.38586	0.415888	0.378654	-0.0372344	0.125793
cg01136922	8	11895252	11895253	-		IGR	opensea	0.764014	0.789942	0.791153	0.780105	0.796293	0.765634	0.758654	0.754192	0.728271	0.771278	0.743488	0.758625	0.754864	0.78119	0.752767	-0.028423	0.125793
cg22563815	15	78856949	78856950	+	CHRNA5	TSS1500	shore	0.664744	0.653328	0.655786	0.659359	0.654428	0.658698	0.627966	0.64774	0.64014	0.637009	0.627246	0.653599	0.612975	0.657724	0.635239	-0.0224848	0.125793
cg14457311	17	48698799	48698800	-	CACNA1G	Body	opensea	0.910173	0.925361	0.923404	0.935463	0.924585	0.936594	0.917734	0.910838	0.903052	0.903316	0.906359	0.912159	0.892052	0.92593	0.906501	-0.0194286	0.125793
cg19096791	14	22089951	22089952	-		IGR	opensea	0.482701	0.497594	0.490391	0.49236	0.48584	0.484402	0.480591	0.472447	0.469892	0.477054	0.473594	0.480592	0.47982	0.488881	0.476284	-0.0125971	0.125793
cg11047325	17	76354934	76354935	-	SOCS3	Body	island	0.04101	0.0351996	0.0369001	0.0318065	0.037681	0.0347703	0.0213117	0.0262899	0.02108	0.0336532	0.0250083	0.0262961	0.0245533	0.0362279	0.0254561	-0.0107718	0.125793
cg01132020	16	85968919	85968920	-		IGR	opensea	0.953459	0.947505	0.951653	0.940699	0.939676	0.951994	0.957943	0.958015	0.962491	0.959259	0.96323	0.954153	0.965291	0.947498	0.960055	0.0125569	0.125793
cg22631092	15	101660832	101660833	-		IGR	opensea	0.672828	0.682519	0.685432	0.678757	0.667748	0.685997	0.707411	0.696668	0.682088	0.711933	0.693104	0.711646	0.694328	0.67888	0.699597	0.0207168	0.125793
cg14334899	6	137255416	137255417	+		IGR	opensea	0.892368	0.902731	0.900271	0.910931	0.916727	0.884381	0.941971	0.912279	0.925866	0.914972	0.931618	0.924067	0.92052	0.901235	0.924471	0.0232359	0.125793
cg03007239	1	11405255	11405256	+		IGR	opensea	0.649199	0.700236	0.678439	0.655707	0.664324	0.679195	0.691951	0.708514	0.701189	0.71087	0.71427	0.688055	0.695271	0.671183	0.701446	0.0302626	0.125793
cg08378275	16	48282550	48282551	+	MIR548AE2	Body	shelf	0.807266	0.761139	0.782246	0.766938	0.767492	0.774148	0.806247	0.810258	0.790935	0.839964	0.80223	0.801237	0.830153	0.776538	0.811575	0.0350368	0.125793
cg03157210	5	168569592	168569593	+	SLIT3	Body	opensea	0.371686	0.381538	0.381425	0.3733	0.383215	0.370477	0.361523	0.349398	0.336928	0.376873	0.36047	0.350465	0.338667	0.37694	0.353475	-0.0234651	0.125805
cg27057201	9	36874829	36874830	-	PAX5	Body	opensea	0.802116	0.824069	0.824347	0.800646	0.818027	0.791504	0.821905	0.839355	0.832751	0.826205	0.836116	0.837574	0.833047	0.810118	0.832422	0.0223039	0.125835
cg18003659	2	175629267	175629268	-	CHRNA1	TSS200	opensea	0.905394	0.917032	0.892868	0.914466	0.912979	0.890354	0.914816	0.927377	0.927464	0.928085	0.920666	0.924913	0.938986	0.905516	0.926044	0.0205282	0.125915
cg03657980	11	59387068	59387069	-		IGR	shelf	0.484079	0.460196	0.487815	0.475474	0.465965	0.482652	0.461121	0.445952	0.443527	0.45631	0.469401	0.457101	0.445917	0.47603	0.45419	-0.0218404	0.125927
cg25254587	7	15143963	15143964	-		IGR	opensea	0.773228	0.747923	0.75552	0.759641	0.806225	0.713866	0.701855	0.729993	0.702288	0.727907	0.707809	0.718532	0.711811	0.759401	0.714314	-0.045087	0.125931
cg26650574	21	16241434	16241435	+		IGR	opensea	0.244281	0.249394	0.264152	0.264439	0.263808	0.230889	0.203055	0.2468	0.220749	0.200004	0.215825	0.228788	0.232372	0.252827	0.221085	-0.0317424	0.125938
cg14440538	7	94829240	94829241	+	PPP1R9A	Body	opensea	0.636904	0.634952	0.610756	0.636491	0.638505	0.589537	0.578821	0.580372	0.592156	0.596494	0.603367	0.600225	0.598672	0.624524	0.592872	-0.0316518	0.125938
cg02323029	17	48503341	48503342	-	ACSF2	TSS200	island	0.0611233	0.0573077	0.0655084	0.0602198	0.054808	0.0470035	0.0390897	0.0449246	0.033649	0.0485122	0.0415212	0.0499977	0.0457996	0.0576618	0.0433563	-0.0143055	0.125938
cg22782986	11	79152821	79152822	-	ODZ4	TSS1500	shore	0.0438399	0.0489404	0.0553261	0.0409711	0.0440357	0.0485079	0.0383257	0.0318254	0.0344553	0.0329675	0.0422969	0.031591	0.024994	0.0469369	0.0337794	-0.0131575	0.125938
cg07441156	17	78010476	78010477	-	CCDC40	1stExon	island	0.035101	0.0358185	0.0350508	0.0333371	0.0325972	0.0384798	0.0281809	0.0221248	0.0251116	0.0293902	0.0276126	0.0229458	0.0261152	0.0350641	0.0259259	-0.00913817	0.125938
cg05380899	6	21027495	21027496	-	CDKAL1	Body	opensea	0.934196	0.934872	0.939284	0.940572	0.929383	0.945831	0.954997	0.949777	0.945444	0.947438	0.94852	0.953476	0.946851	0.937356	0.949501	0.0121442	0.125938
cg14533737	6	157455836	157455837	-	ARID1B	Body	opensea	0.934378	0.926097	0.929913	0.931471	0.920682	0.925083	0.934162	0.944212	0.942255	0.939803	0.938108	0.941663	0.955922	0.927937	0.942304	0.0143665	0.125938
cg21248089	6	138056102	138056103	-	LOC100507406	Body	opensea	0.941142	0.943479	0.955699	0.946472	0.941345	0.934847	0.95991	0.964703	0.958808	0.948454	0.964843	0.969859	0.953835	0.943831	0.960059	0.0162281	0.125938
cg04389398	7	103767075	103767076	-	ORC5L	3'UTR	opensea	0.0944472	0.113862	0.0930447	0.102332	0.1059	0.101013	0.109833	0.138737	0.127128	0.141856	0.104726	0.128425	0.133092	0.101767	0.126257	0.0244898	0.125938
cg04674809	7	151637389	151637390	+		IGR	opensea	0.940762	0.948312	0.942782	0.941039	0.948921	0.925492	0.95261	0.964857	0.971104	0.945808	0.959676	0.960086	0.970946	0.941218	0.960727	0.0195086	0.125999
cg01818027	3	183164750	183164751	-		IGR	shore	0.940765	0.948452	0.966602	0.950962	0.969221	0.938374	0.986976	0.973531	0.977831	0.963486	0.983215	0.968938	0.971212	0.952396	0.975027	0.0226311	0.126002
cg18390494	1	155195300	155195301	+	GBAP1	Body	shore	0.493707	0.509245	0.491933	0.522048	0.475141	0.496219	0.45462	0.468098	0.478975	0.433126	0.472009	0.476187	0.471743	0.498049	0.464965	-0.0330838	0.126006
cg11656478	2	38297759	38297760	-	CYP1B1	3'UTR	shelf	0.917138	0.902114	0.899741	0.918847	0.908104	0.915153	0.926275	0.927762	0.920512	0.93122	0.921428	0.922092	0.940249	0.910183	0.927077	0.016894	0.126012
cg03642635	11	133788233	133788234	-	IGSF9B	3'UTR	island	0.163276	0.174875	0.196488	0.180923	0.175279	0.161051	0.160945	0.152072	0.145497	0.143839	0.164218	0.156386	0.137883	0.175315	0.151549	-0.0237666	0.126019
cg08142776	5	173251382	173251383	+		IGR	opensea	0.454623	0.453568	0.463008	0.45528	0.438487	0.434905	0.430163	0.436143	0.414349	0.431662	0.430737	0.437851	0.428319	0.449979	0.429889	-0.0200895	0.126019
cg12638724	8	99439710	99439711	-	KCNS2	5'UTR	island	0.0855701	0.0770702	0.0800624	0.0902288	0.0938088	0.0759327	0.0741082	0.0691938	0.0635238	0.0733842	0.064332	0.0699911	0.0733682	0.0837788	0.0697002	-0.0140786	0.126019
cg01907837	6	37321337	37321338	-	RNF8	TSS1500	shore	0.658944	0.675005	0.669574	0.666328	0.668845	0.678378	0.662797	0.65259	0.653979	0.657449	0.657394	0.657369	0.647857	0.669513	0.655633	-0.0138791	0.126019
cg16876876	7	99775179	99775180	-	STAG3	TSS1500	island	0.155566	0.148582	0.155486	0.139787	0.1509	0.158403	0.13758	0.136751	0.137585	0.14596	0.136765	0.139512	0.132296	0.151454	0.138064	-0.0133899	0.126019
cg26127757	4	13904510	13904511	-		IGR	opensea	0.851634	0.823795	0.826147	0.831727	0.819915	0.828202	0.850356	0.840449	0.851376	0.848692	0.867445	0.857047	0.845505	0.830237	0.851553	0.0213162	0.126019
cg11274677	8	10335297	10335298	+	LINCR-0001	Body	opensea	0.859266	0.896475	0.868548	0.901728	0.893321	0.89403	0.930491	0.909763	0.917323	0.906482	0.910769	0.909491	0.907556	0.885561	0.913125	0.0275637	0.126019
cg14546144	12	26849677	26849678	+	ITPR2	Body	opensea	0.0417453	0.0563535	0.0373634	0.0516651	0.0518992	0.0553619	0.0290023	0.0359399	0.0354253	0.0413117	0.038749	0.028589	0.0276911	0.0490647	0.0338155	-0.0152492	0.126051
cg16605982	13	97762345	97762346	-		IGR	opensea	0.0193302	0.0265936	0.0237297	0.0226327	0.0167058	0.0240791	0.0111602	0.0126944	0.0158929	0.00870979	0.0117126	0.0146324	0.012247	0.0221785	0.0124356	-0.0097429	0.126051
cg00743556	3	112469343	112469344	+	LOC101929694	TSS1500	opensea	0.95211	0.953898	0.966633	0.954927	0.966668	0.940886	0.980535	0.971821	0.965419	0.975236	0.971678	0.98245	0.968469	0.955854	0.973658	0.0178043	0.126051
cg15655935	11	59815177	59815178	+	PLAC1L	3'UTR	opensea	0.926251	0.92051	0.934886	0.934254	0.93604	0.917411	0.961114	0.946685	0.9351	0.951101	0.960264	0.956849	0.934669	0.928225	0.949397	0.021172	0.126051
cg09886182	2	152708499	152708500	-	CACNB4	Body	opensea	0.843375	0.826899	0.85303	0.836077	0.864085	0.831138	0.809147	0.830947	0.797253	0.827383	0.808364	0.823732	0.805174	0.842434	0.814571	-0.0278629	0.12607
cg06451815	9	107299237	107299238	+	OR13C3	TSS200	opensea	0.883243	0.873752	0.886498	0.888337	0.877876	0.881452	0.927682	0.895329	0.906138	0.893526	0.888261	0.915562	0.923352	0.881859	0.907121	0.025262	0.12607
cg16106678	12	120876210	120876211	-	COX6A1	Body	island	0.0737965	0.082065	0.0832402	0.0760009	0.0737851	0.0760959	0.0647876	0.0653564	0.0614602	0.0693441	0.0727751	0.0660446	0.0663384	0.0774973	0.0665866	-0.0109107	0.126074
cg21424270	3	33700962	33700963	-	CLASP2	TSS200	opensea	0.115708	0.122773	0.13248	0.107897	0.0984004	0.120699	0.0805365	0.0984114	0.0947224	0.0914504	0.10683	0.100453	0.0873622	0.116326	0.0942522	-0.022074	0.126078
cg09396704	1	203045229	203045230	+	PPFIA4	Body	island	0.332954	0.338353	0.355281	0.329622	0.32701	0.353	0.311945	0.327576	0.320404	0.312771	0.314929	0.324307	0.322557	0.33937	0.319213	-0.0201574	0.126078
cg02604597	17	78134465	78134466	+		IGR	opensea	0.220364	0.231569	0.230625	0.232389	0.221379	0.215641	0.213972	0.21502	0.210943	0.209128	0.215524	0.205244	0.213273	0.225328	0.211872	-0.0134559	0.126078
cg16646466	12	109125397	109125398	+	CORO1C	TSS200	island	0.029198	0.030526	0.0373438	0.0273158	0.0209709	0.0414984	0.0141814	0.0216566	0.0202061	0.0136298	0.0193141	0.0155209	0.0195848	0.0311421	0.0177277	-0.0134145	0.126078
cg11974820	6	170335622	170335623	+		IGR	shelf	0.930124	0.920761	0.93422	0.924595	0.932086	0.93701	0.945175	0.949966	0.95252	0.938169	0.937623	0.941523	0.942131	0.929799	0.943872	0.0140732	0.126078
cg20189682	2	240112315	240112316	+	HDAC4	Body	island	0.933908	0.941839	0.941544	0.953312	0.942586	0.93973	0.959054	0.95852	0.953885	0.94987	0.950677	0.966176	0.956166	0.942153	0.956335	0.0141822	0.126078
cg17315639	8	80877113	80877114	-	MRPS28	Body	opensea	0.758675	0.740669	0.761188	0.748332	0.753292	0.750845	0.775366	0.768219	0.763183	0.771909	0.78938	0.759405	0.771261	0.752167	0.771246	0.0190795	0.126078
cg17355486	8	101877485	101877486	+		IGR	opensea	0.899789	0.90486	0.920569	0.904455	0.901486	0.918764	0.933309	0.936081	0.920838	0.932168	0.916612	0.922664	0.949006	0.90832	0.930097	0.0217764	0.126078
cg23834208	14	59294879	59294880	+	LINC01500	TSS200	opensea	0.821912	0.852326	0.83484	0.823987	0.827105	0.836389	0.851591	0.861063	0.844135	0.874306	0.864985	0.84967	0.847528	0.83276	0.856183	0.0234227	0.126078
cg11234163	6	153238958	153238959	-		IGR	opensea	0.87826	0.929464	0.948832	0.943328	0.926488	0.916956	0.974275	0.972394	0.948578	0.956687	0.945585	0.972424	0.977432	0.923888	0.963911	0.0400225	0.126078
cg25707429	12	125677466	125677467	+		IGR	opensea	0.872208	0.866385	0.889036	0.86495	0.861165	0.889472	0.849059	0.865372	0.847062	0.845391	0.862704	0.84324	0.842883	0.873869	0.850816	-0.0230535	0.126088
cg15643796	1	10421972	10421973	+	KIF1B	Body	opensea	0.960744	0.965404	0.956192	0.96444	0.964869	0.963437	0.97397	0.968808	0.974549	0.972697	0.972796	0.973384	0.969121	0.962514	0.972189	0.00967493	0.126088
cg25494796	6	119517257	119517258	+	MAN1A1	Body	opensea	0.812307	0.812347	0.820379	0.826267	0.806253	0.824421	0.833948	0.870346	0.846586	0.833466	0.842926	0.823496	0.859318	0.816996	0.844298	0.0273024	0.126106
cg08841544	2	9533755	9533756	+	ASAP2	Body	island	0.50204	0.500406	0.515077	0.49639	0.493816	0.470917	0.524144	0.531338	0.506396	0.539438	0.571398	0.545652	0.519389	0.496441	0.533965	0.0375236	0.126112
cg19149956	12	54718695	54718696	-	COPZ1	TSS200	opensea	0.0761429	0.0952546	0.0888332	0.104643	0.0883121	0.0595269	0.0494346	0.0666434	0.0514326	0.0518182	0.0610251	0.0539136	0.0758631	0.0854522	0.0585901	-0.0268621	0.126114
cg15468600	7	101633200	101633201	+	CUX1	Body	opensea	0.868684	0.866955	0.846987	0.864953	0.864544	0.862435	0.873905	0.884483	0.887692	0.886489	0.868304	0.876413	0.897939	0.862426	0.882175	0.0197487	0.126114
cg23502162	2	189839015	189839016	+	COL3A1	TSS200	opensea	0.299574	0.361788	0.326294	0.30311	0.281405	0.289043	0.237537	0.244043	0.264224	0.253608	0.295188	0.266	0.266169	0.310203	0.260967	-0.0492356	0.126231
cg05095781	11	114154812	114154813	+		IGR	opensea	0.410098	0.428816	0.417181	0.40979	0.412618	0.418149	0.37693	0.397037	0.408795	0.387276	0.410779	0.382306	0.391027	0.416109	0.39345	-0.0226588	0.126244
cg09128944	2	169967580	169967581	-		IGR	opensea	0.0323577	0.0339056	0.04434	0.0368121	0.0415839	0.0439562	0.0291153	0.0303409	0.0313356	0.0251883	0.0255277	0.0258724	0.0270696	0.0388259	0.0277785	-0.0110474	0.126244
cg08834986	11	130776184	130776185	+	SNX19	Body	opensea	0.946974	0.94698	0.951492	0.943221	0.952118	0.952183	0.96783	0.956645	0.958479	0.964426	0.952085	0.96552	0.963457	0.948828	0.961206	0.012378	0.126244
cg17485488	2	113951234	113951235	-	PSD4	ExonBnd	opensea	0.878134	0.884528	0.878543	0.869514	0.876704	0.900739	0.905131	0.895024	0.911775	0.899302	0.905472	0.891233	0.897244	0.88136	0.90074	0.0193799	0.126244
cg13920162	2	31525391	31525392	-		IGR	opensea	0.882236	0.846925	0.853852	0.866716	0.850576	0.856301	0.880688	0.884043	0.867436	0.895436	0.897654	0.875727	0.890625	0.859434	0.884516	0.025081	0.126244
cg25944011	18	1846748	1846749	+		IGR	opensea	0.656548	0.725998	0.745315	0.692041	0.751536	0.691465	0.783881	0.796838	0.763742	0.757453	0.736973	0.770299	0.767323	0.710484	0.768073	0.0575887	0.126244
cg19888881	11	121988305	121988306	+	BLID	TSS1500	opensea	0.961668	0.962551	0.959485	0.968321	0.954623	0.976209	0.97456	0.982473	0.975565	0.979271	0.976578	0.978957	0.973978	0.96381	0.97734	0.0135307	0.126282
cg01283265	12	109670317	109670318	-	ACACB	Body	opensea	0.78005	0.769271	0.79036	0.774276	0.754684	0.774292	0.796865	0.809882	0.779702	0.790884	0.80217	0.814107	0.795893	0.773822	0.7985	0.024678	0.126282
cg12078738	6	87804962	87804963	-	CGA	TSS200	opensea	0.166276	0.21695	0.176883	0.186071	0.22133	0.153666	0.133559	0.156432	0.142246	0.159023	0.135303	0.157576	0.132508	0.186863	0.145235	-0.0416274	0.126301
cg21282282	1	109705170	109705171	-	KIAA1324	Body	opensea	0.326625	0.31792	0.34714	0.291922	0.327655	0.323697	0.257232	0.293227	0.296477	0.280101	0.282185	0.253283	0.312385	0.322493	0.282127	-0.0403658	0.126301
cg18666327	17	53279016	53279017	+		IGR	opensea	0.0744753	0.0921546	0.0696239	0.0999874	0.0945744	0.0887629	0.0545144	0.0767672	0.0578185	0.073337	0.0539617	0.0542535	0.0716225	0.0865964	0.0631821	-0.0234143	0.126301
cg11361925	17	4634072	4634073	+	MED11	TSS1500	shore	0.32113	0.33139	0.337096	0.319835	0.316172	0.31223	0.29702	0.305819	0.294434	0.304	0.294826	0.306735	0.319394	0.322975	0.303175	-0.0197998	0.126301
cg01641792	19	10572362	10572363	-	PDE4A	Body	opensea	0.0790252	0.0766916	0.0683015	0.0751441	0.0583697	0.0763075	0.0577672	0.0415094	0.0580458	0.0551779	0.0604839	0.0477	0.0640287	0.0723066	0.054959	-0.0173476	0.126301
cg06176221	21	36263287	36263288	+	RUNX1	Body	island	0.0959686	0.10137	0.112829	0.0904506	0.10799	0.0921204	0.0787274	0.0919035	0.0833651	0.0852416	0.0803783	0.0813588	0.0884689	0.100121	0.0842062	-0.015915	0.126301
cg08835910	16	3166442	3166443	-	MGC3771	TSS1500	shelf	0.943998	0.944029	0.950324	0.947595	0.93573	0.941576	0.924721	0.933967	0.922797	0.92035	0.92101	0.934744	0.940317	0.943875	0.928272	-0.0156032	0.126301
cg13524302	6	33084798	33084799	-	HLA-DPB2	Body	island	0.0359068	0.0477175	0.0350762	0.0424328	0.0334178	0.0267481	0.0270938	0.0110227	0.0160484	0.024763	0.0265354	0.0211107	0.0242844	0.0368832	0.0215512	-0.015332	0.126301
cg14303948	7	43878684	43878685	+		IGR	opensea	0.0522799	0.0620297	0.05194	0.0659309	0.0576809	0.0471763	0.0445621	0.0369722	0.0327128	0.0459584	0.0464396	0.0347771	0.0460926	0.0561729	0.0410735	-0.0150994	0.126301
cg09254361	3	52008107	52008108	+	ABHD14B	1stExon	island	0.049342	0.0437134	0.0417975	0.0521635	0.0494735	0.0400844	0.0368265	0.0337459	0.0352427	0.0338518	0.0363568	0.0341767	0.0388405	0.0460957	0.0355773	-0.0105185	0.126301
cg22040239	12	123873524	123873525	-	SETD8	Body	shore	0.0306353	0.0402429	0.0387271	0.0306588	0.0363218	0.0375194	0.0237247	0.0257722	0.0256842	0.027283	0.0301476	0.0212701	0.0223642	0.0356842	0.025178	-0.0105062	0.126301
cg09101274	5	133482305	133482306	+	TCF7	3'UTR	opensea	0.927227	0.92296	0.926537	0.933098	0.928933	0.926622	0.94276	0.943942	0.933972	0.941987	0.940044	0.950966	0.931323	0.927563	0.940713	0.0131503	0.126301
cg14293102	19	2232170	2232171	-	DOT1L	3'UTR	shore	0.951235	0.941693	0.94236	0.944446	0.938067	0.949771	0.951852	0.961277	0.953287	0.965242	0.961428	0.950795	0.962748	0.944595	0.95809	0.0134945	0.126301
cg19717762	11	10420976	10420977	-	CAND1.11	Body	opensea	0.927661	0.930334	0.924948	0.944883	0.949122	0.924621	0.957522	0.95383	0.948479	0.951425	0.941214	0.956224	0.954693	0.933595	0.951912	0.0183176	0.126301
cg02135693	17	12879171	12879172	+	ARHGAP44	Body	shore	0.88625	0.874862	0.868029	0.873367	0.875693	0.897751	0.899933	0.896045	0.895882	0.909098	0.893727	0.899533	0.891231	0.879325	0.897921	0.0185959	0.126301
cg07741193	11	955922	955923	-	AP2A2	Body	opensea	0.884676	0.888188	0.909794	0.893815	0.892129	0.900805	0.913234	0.929609	0.906602	0.912606	0.901646	0.922593	0.920585	0.894901	0.915268	0.0203668	0.126301
cg16655626	19	45886078	45886079	+	PPP1R13L	Body	shore	0.865397	0.897354	0.875886	0.901895	0.88898	0.888203	0.913522	0.910822	0.898549	0.912063	0.912249	0.902558	0.90558	0.886286	0.907906	0.0216203	0.126301
cg23578188	21	43461026	43461027	-		IGR	opensea	0.612824	0.616806	0.613577	0.638113	0.610127	0.636705	0.655591	0.649046	0.634551	0.635015	0.6385	0.646815	0.643797	0.621359	0.643331	0.0219719	0.126301
cg09864227	1	1008207	1008208	+		IGR	shelf	0.57001	0.571467	0.581706	0.578444	0.574121	0.567258	0.598133	0.608203	0.577366	0.601915	0.58165	0.612185	0.591639	0.573834	0.59587	0.022036	0.126301
cg18686905	5	74064943	74064944	+	NSA2	ExonBnd	shore	0.923624	0.926583	0.962947	0.934639	0.956891	0.942438	0.98686	0.965867	0.961335	0.970157	0.980739	0.962429	0.957231	0.941187	0.969231	0.0280439	0.126301
cg00581152	10	102094610	102094611	-		IGR	opensea	0.878985	0.872801	0.850622	0.890966	0.862837	0.893218	0.897055	0.918568	0.919919	0.898599	0.912468	0.914751	0.882089	0.874905	0.906207	0.0313025	0.126301
cg16702666	8	65712144	65712145	-	CYP7B1	TSS1500	shore	0.914218	0.921285	0.903817	0.926322	0.884418	0.933437	0.924808	0.964301	0.951687	0.940486	0.957695	0.934704	0.94913	0.913916	0.946116	0.0321996	0.126301
cg25674826	21	35446543	35446544	+	MRPS6	Body	shore	0.0415057	0.0476003	0.0495977	0.0561851	0.0488181	0.0559694	0.0382856	0.0425689	0.0347732	0.034509	0.0326288	0.0324648	0.0443512	0.049946	0.0370831	-0.0128629	0.126321
cg19894264	6	30852079	30852080	-	DDR1	TSS1500	shore	0.0222062	0.0291054	0.0259555	0.0339633	0.0224835	0.0272954	0.0139374	0.0183977	0.0111116	0.0175513	0.0203776	0.0170711	0.0132455	0.0268349	0.015956	-0.0108789	0.126321
cg03775500	4	139330289	139330290	-		IGR	opensea	0.927124	0.962469	0.943675	0.941451	0.940134	0.967147	0.971099	0.970507	0.975776	0.970046	0.967506	0.964708	0.966014	0.947	0.969379	0.0223793	0.126321
cg08977295	2	29150512	29150513	-	WDR43	Body	opensea	0.897413	0.877118	0.900863	0.870072	0.864433	0.90067	0.907011	0.911707	0.91597	0.900229	0.909119	0.91214	0.912494	0.885095	0.90981	0.0247151	0.126321
cg10916429	15	64799784	64799785	+	ZNF609	Body	opensea	0.0649984	0.0775769	0.071879	0.0710523	0.0851816	0.0776653	0.0635869	0.0618681	0.061948	0.0689052	0.0545844	0.0555705	0.0541643	0.0747256	0.0600896	-0.0146359	0.126335
cg14492302	17	21911362	21911363	-	FLJ36000	Body	opensea	0.837438	0.830987	0.815713	0.809874	0.830369	0.875048	0.795455	0.791855	0.809363	0.813957	0.766244	0.7848	0.794261	0.833238	0.793705	-0.0395331	0.126352
cg07205176	1	29045280	29045281	-		IGR	opensea	0.93444	0.923049	0.930332	0.935221	0.926876	0.942525	0.939116	0.960724	0.951913	0.941952	0.947805	0.950755	0.944813	0.932074	0.948154	0.01608	0.126352
cg08792416	6	80404639	80404640	-	SH3BGRL2	Body	opensea	0.882711	0.910512	0.901298	0.89642	0.902084	0.903034	0.922165	0.914481	0.910738	0.921853	0.920542	0.909645	0.913164	0.899343	0.916084	0.016741	0.126352
cg18495191	6	167200499	167200500	-	RPS6KA2	Body	shelf	0.104635	0.129872	0.15213	0.0879587	0.0665702	0.173011	0.0720404	0.048023	0.0639771	0.0589592	0.0750016	0.0668471	0.0514669	0.11903	0.0623307	-0.0566988	0.12636
