## Supplemental Table 3 for "Shock drives a highly coordinated transcriptional and DNA methylation response in the endothelium" (part 3 of 3)

### Sheet: supplemental table 3 (continued)
CpG	Chromosome	Start	End	Strand	Gene	Feature	Genome Localization	Saline 1	Saline 2	Saline 3	Saline 4	Saline 5	Saline 6	IL-6 1	IL-6 2	IL-6 3	IL-6 4	IL-6 5	IL-6 6	IL-6 7	Mean b Saline	Mean b IL-6	D b	p
cg01986807	11	125125986	125125987	+	PKNOX2	5'UTR	opensea	0.671875	0.664125	0.65834	0.63858	0.657454	0.662517	0.633846	0.617751	0.646672	0.64446	0.641997	0.613632	0.634309	0.658815	0.633238	-0.0255768	0.12636
cg18078387	7	12610124	12610125	+	SCIN	TSS200	shore	0.0790197	0.069415	0.0820241	0.0805749	0.0601449	0.0785158	0.0519046	0.0658751	0.0642164	0.0490352	0.0624128	0.0552842	0.0587407	0.0749491	0.0582098	-0.0167392	0.126368
cg08057786	14	95078599	95078600	-	SERPINA3	TSS200	opensea	0.164435	0.176396	0.203177	0.148239	0.242382	0.209324	0.109023	0.167041	0.12073	0.168664	0.106754	0.095308	0.120111	0.190659	0.126805	-0.0638546	0.12637
cg08628590	8	36235724	36235725	-		IGR	opensea	0.144114	0.157562	0.165174	0.155762	0.110247	0.164985	0.112172	0.105742	0.0882589	0.115844	0.133913	0.105003	0.128405	0.149641	0.112763	-0.0368778	0.12637
cg19895022	17	8275477	8275478	-	KRBA2	TSS1500	opensea	0.527865	0.504633	0.502412	0.507557	0.481278	0.498203	0.445439	0.468638	0.464502	0.479947	0.476638	0.483793	0.490268	0.503658	0.472746	-0.0309118	0.12637
cg24929737	13	107188614	107188615	-	EFNB2	TSS1500	island	0.0306955	0.0370646	0.0361133	0.0369658	0.0264891	0.0341993	0.0227444	0.020509	0.016391	0.0266703	0.0269047	0.0228703	0.0222215	0.0335879	0.0226159	-0.010972	0.12637
cg09801621	16	57499367	57499368	+	POLR2C	Body	shelf	0.967285	0.965534	0.960518	0.971216	0.963249	0.965058	0.972772	0.977191	0.976089	0.97399	0.972607	0.980854	0.975419	0.965477	0.97556	0.0100835	0.12637
cg05425294	16	1644664	1644665	-	IFT140	Body	opensea	0.949636	0.939617	0.951284	0.937892	0.945732	0.945941	0.953294	0.961871	0.953813	0.95953	0.956944	0.952652	0.963409	0.945017	0.957359	0.0123421	0.12637
cg11848113	10	661159	661160	+	DIP2C	Body	opensea	0.608203	0.624562	0.632413	0.612171	0.596333	0.61587	0.584755	0.594576	0.585059	0.586971	0.611593	0.592049	0.582905	0.614925	0.59113	-0.0237957	0.126385
cg13999415	5	81047848	81047849	+	SSBP2	TSS1500	island	0.172017	0.18391	0.184917	0.160663	0.170406	0.171916	0.155659	0.148641	0.154903	0.167035	0.159503	0.15781	0.157573	0.173972	0.157303	-0.0166683	0.126385
cg04686571	1	8591268	8591269	-	RERE	Body	opensea	0.94426	0.923816	0.935153	0.927466	0.952171	0.931944	0.952992	0.956097	0.953757	0.958911	0.947487	0.957738	0.947408	0.935802	0.953484	0.0176826	0.126385
cg24614741	7	34170126	34170127	-	BMPER	Body	opensea	0.892822	0.880812	0.89172	0.903046	0.886221	0.904093	0.922972	0.91791	0.918396	0.900058	0.915532	0.91807	0.899716	0.893119	0.913236	0.0201174	0.126385
cg24978686	22	19714664	19714665	-		IGR	shore	0.778599	0.785129	0.790793	0.768098	0.785707	0.807489	0.808512	0.808106	0.812231	0.814205	0.802891	0.796146	0.825992	0.785969	0.809726	0.0237569	0.126385
cg02878284	6	32825701	32825702	+	PSMB9	Body	shelf	0.654594	0.689614	0.667533	0.659905	0.663971	0.666588	0.682846	0.697591	0.708683	0.678577	0.67853	0.703677	0.70522	0.667034	0.693589	0.0265547	0.126385
cg11942195	21	45252814	45252815	-		IGR	opensea	0.778162	0.816434	0.789633	0.803094	0.7756	0.798001	0.802646	0.832201	0.825812	0.816908	0.811788	0.835891	0.828861	0.793487	0.822015	0.0285279	0.126385
cg16754216	2	3826867	3826868	-		IGR	opensea	0.883221	0.895938	0.918165	0.901471	0.909661	0.93109	0.949331	0.954359	0.9239	0.95233	0.937525	0.915275	0.941309	0.906591	0.939147	0.0325558	0.126385
cg24148581	18	43684271	43684272	-	ATP5A1	TSS200	island	0.0487065	0.067242	0.0519199	0.0476356	0.0533749	0.0541407	0.0394396	0.0314396	0.0396735	0.0473396	0.0334947	0.0442395	0.0379576	0.0538366	0.0390834	-0.0147532	0.126401
cg26043909	6	56594570	56594571	-	RNU6-71P	Body	opensea	0.554281	0.578034	0.562821	0.546403	0.557033	0.577698	0.575583	0.584499	0.580294	0.589126	0.586758	0.57787	0.59363	0.562712	0.583966	0.0212539	0.126401
cg02910822	4	77491958	77491959	-	SHROOM3	Body	opensea	0.930743	0.943381	0.937142	0.92247	0.933384	0.938308	0.949878	0.947538	0.942988	0.960703	0.953406	0.956157	0.941652	0.934238	0.950332	0.0160937	0.126428
cg10530396	2	241187974	241187975	-		IGR	shelf	0.846633	0.872245	0.859293	0.866452	0.868362	0.848345	0.839154	0.842653	0.829756	0.845688	0.840632	0.851523	0.837421	0.860222	0.840975	-0.0192463	0.126433
cg13126638	12	6487080	6487081	+	SCNN1A	TSS1500	opensea	0.49893	0.508692	0.508569	0.486337	0.503606	0.500831	0.451911	0.487231	0.468526	0.491746	0.490851	0.460896	0.467703	0.501161	0.474123	-0.0270377	0.126443
cg12388294	20	60816613	60816614	-	OSBPL2	5'UTR	shelf	0.775951	0.768036	0.77143	0.762056	0.780051	0.768751	0.758114	0.745355	0.748245	0.759196	0.736776	0.767428	0.737325	0.771046	0.750349	-0.0206974	0.126443
cg20331689	20	61447729	61447730	-	COL9A3	TSS1500	island	0.144296	0.145832	0.143239	0.153945	0.1373	0.151656	0.135086	0.133528	0.131403	0.12865	0.133391	0.140841	0.131571	0.146045	0.133496	-0.0125488	0.126443
cg02735250	6	126102230	126102231	-		IGR	opensea	0.0183851	0.0267581	0.0285719	0.0296579	0.0217417	0.0223367	0.0136674	0.0153879	0.00772279	0.0165906	0.0145394	0.0126817	0.0163029	0.0245752	0.0138418	-0.0107334	0.126443
cg24524029	20	1808713	1808714	+		IGR	opensea	0.904454	0.915712	0.914076	0.907305	0.907014	0.911444	0.922227	0.921677	0.92191	0.91873	0.928913	0.914691	0.923758	0.910001	0.921701	0.0117001	0.126443
cg09093291	3	64238132	64238133	+		IGR	opensea	0.944819	0.946662	0.940578	0.956469	0.957832	0.938435	0.971132	0.958629	0.967374	0.956921	0.959458	0.960387	0.967982	0.947466	0.963126	0.0156603	0.126443
cg06823691	7	8424991	8424992	+		IGR	opensea	0.451898	0.459602	0.43121	0.436315	0.42806	0.45197	0.451021	0.472535	0.470107	0.476862	0.454884	0.472307	0.477045	0.443176	0.467823	0.0246472	0.126443
cg06843422	5	160111912	160111913	+	ATP10B	Body	opensea	0.729254	0.717754	0.731205	0.759969	0.76036	0.734444	0.716194	0.715542	0.710483	0.672749	0.702284	0.677836	0.71662	0.738831	0.701673	-0.0371583	0.126544
cg02383227	7	152361105	152361106	-	XRCC2	Body	opensea	0.0546911	0.0598181	0.074604	0.0527247	0.102399	0.0862028	0.0490008	0.0371749	0.0447032	0.056541	0.0329959	0.032206	0.0287773	0.07174	0.0401999	-0.0315402	0.126544
cg08676730	17	53828263	53828264	+	PCTP	TSS200	shore	0.135613	0.156245	0.142853	0.156886	0.152461	0.146661	0.131611	0.137518	0.131208	0.137753	0.128177	0.135161	0.135409	0.148453	0.133834	-0.0146196	0.126544
cg12108956	20	34043107	34043108	-	CEP250	TSS200	island	0.0416584	0.0538078	0.0485549	0.0461289	0.0448949	0.0538476	0.0345135	0.0393701	0.0356765	0.0410864	0.0384102	0.0377583	0.0339493	0.0481488	0.037252	-0.0108968	0.126544
cg01467209	8	144680214	144680215	+	EEF1D	TSS1500	island	0.0729299	0.0661288	0.0698705	0.0672504	0.0692402	0.0662377	0.0607049	0.0538508	0.0554761	0.0625904	0.06189	0.0601878	0.0564248	0.0686096	0.0587321	-0.00987746	0.126544
cg16449231	X	153668814	153668815	-	GDI1	Body	shelf	0.906895	0.92446	0.921186	0.914599	0.918638	0.914307	0.922472	0.934602	0.929112	0.927256	0.929717	0.938089	0.930406	0.916681	0.930236	0.0135553	0.126544
cg00097639	21	43157461	43157462	-		IGR	shelf	0.80968	0.816345	0.804109	0.80165	0.801799	0.806578	0.817184	0.809504	0.823772	0.820873	0.821228	0.822671	0.826522	0.806694	0.820251	0.0135571	0.126544
cg09128169	8	8735969	8735970	-	MFHAS1	Body	opensea	0.936311	0.951284	0.956676	0.944757	0.957388	0.94347	0.95989	0.970015	0.96305	0.960003	0.963944	0.963465	0.95982	0.948314	0.962884	0.0145695	0.126544
cg15486124	3	165636307	165636308	-		IGR	opensea	0.898114	0.893675	0.889331	0.892503	0.898371	0.900497	0.902056	0.918837	0.919665	0.908531	0.922061	0.900272	0.909325	0.895415	0.911535	0.0161201	0.126544
cg24094200	12	124829218	124829219	+	NCOR2	Body	island	0.844357	0.866461	0.845976	0.861929	0.860268	0.861885	0.87777	0.872606	0.884666	0.867453	0.869239	0.878606	0.869165	0.856813	0.874215	0.0174023	0.126544
cg26503803	12	48187337	48187338	+	HDAC7	Body	opensea	0.90964	0.927842	0.908346	0.915878	0.916426	0.892706	0.929961	0.927352	0.920555	0.944288	0.932021	0.935948	0.941926	0.911806	0.93315	0.0213439	0.126544
cg04614806	3	116021161	116021162	-	LSAMP	Body	opensea	0.871226	0.865603	0.848968	0.866923	0.871565	0.858168	0.894353	0.8707	0.884382	0.890271	0.870352	0.900256	0.889895	0.863742	0.885744	0.0220019	0.126544
cg18364120	11	118097056	118097057	+	AMICA1	TSS1500	opensea	0.915233	0.930074	0.93117	0.91975	0.94269	0.905537	0.944189	0.956316	0.929645	0.961312	0.948816	0.949484	0.949637	0.924076	0.948486	0.0244099	0.126544
cg03762244	19	6806893	6806894	-	VAV1	Body	opensea	0.760662	0.792406	0.720428	0.779129	0.751228	0.774826	0.791301	0.787827	0.80444	0.823415	0.809254	0.793375	0.811276	0.763113	0.802984	0.0398707	0.126544
cg11857452	1	42224680	42224681	-	HIVEP3	5'UTR	opensea	0.237932	0.288188	0.292166	0.27406	0.285722	0.277519	0.235788	0.269249	0.218039	0.241379	0.23268	0.230678	0.247725	0.275931	0.239363	-0.0365684	0.126545
cg20943461	17	76126886	76126887	+	TMC8	5'UTR	shore	0.0628556	0.0727848	0.0689232	0.0684365	0.0649451	0.0720039	0.0453428	0.0617662	0.0478421	0.0603773	0.061726	0.0461814	0.0539892	0.0683248	0.0538893	-0.0144355	0.126545
cg13810570	9	35079651	35079652	+	FANCG	5'UTR	island	0.0372707	0.0423181	0.0477786	0.0399259	0.0395444	0.0347332	0.0289483	0.0268357	0.0318654	0.0235453	0.0347644	0.0278386	0.0299425	0.0402618	0.0291057	-0.0111561	0.126545
cg23674535	2	10728506	10728507	-	NOL10	Body	opensea	0.938461	0.930644	0.924131	0.936429	0.930341	0.926767	0.937694	0.942878	0.940137	0.945895	0.948034	0.94224	0.943906	0.931129	0.942969	0.0118404	0.126545
cg18487723	1	150255152	150255153	-	CIART	5'UTR	shore	0.14044	0.137688	0.136532	0.124873	0.121015	0.127761	0.102246	0.113165	0.108609	0.122511	0.112803	0.120747	0.120233	0.131385	0.11433	-0.0170546	0.126565
cg13807549	9	116444721	116444722	-		IGR	opensea	0.0720439	0.0844711	0.0894633	0.0794889	0.0847814	0.0909199	0.0662655	0.0795478	0.0675237	0.0638011	0.0736648	0.0572068	0.0622726	0.0835281	0.0671832	-0.0163449	0.126565
cg04429140	17	41132427	41132428	+	AARSD1	1stExon	shore	0.0112081	0.0197369	0.0186126	0.019546	0.0177248	0.0190608	0.0108845	0.00785891	0.00810337	0.00608883	0.0107879	0.00415535	0.00880702	0.0176482	0.00809797	-0.00955022	0.126565
cg12920464	20	37463091	37463092	-	PPP1R16B	5'UTR	shore	0.933452	0.91684	0.918748	0.929463	0.917931	0.915962	0.929967	0.9418	0.938356	0.930367	0.937541	0.938396	0.948127	0.922066	0.937793	0.0157276	0.126565
cg17660663	9	88743973	88743974	+	LOC101927623	Body	opensea	0.584319	0.579421	0.547902	0.577839	0.565807	0.596301	0.592238	0.62002	0.613	0.622401	0.630439	0.594466	0.590962	0.575265	0.609075	0.03381	0.126565
cg03593908	13	60842299	60842300	-		IGR	opensea	0.252817	0.283271	0.284233	0.306536	0.3087	0.268951	0.271251	0.250974	0.23557	0.243054	0.245336	0.248396	0.254123	0.284085	0.249815	-0.0342697	0.126582
cg21649442	16	82044960	82044961	+	SDR42E1	5'UTR	island	0.243694	0.266731	0.269672	0.262438	0.243528	0.25414	0.233764	0.240784	0.239835	0.221617	0.239146	0.239666	0.2413	0.2567	0.236587	-0.020113	0.126582
cg13336642	10	135171337	135171338	+	C10orf125	Body	island	0.0486077	0.0569273	0.0464194	0.0535723	0.0447801	0.059053	0.0386421	0.0337676	0.0460787	0.0341219	0.0427659	0.0329416	0.0398377	0.05156	0.038308	-0.013252	0.126582
cg22558389	4	90225384	90225385	+	GPRIN3	5'UTR	shelf	0.963918	0.969044	0.970122	0.95611	0.961644	0.957641	0.969514	0.982223	0.985449	0.969583	0.974433	0.980611	0.987164	0.96308	0.978425	0.0153457	0.126582
cg15198204	11	1954966	1954967	+	TNNT3	ExonBnd	shelf	0.543619	0.570865	0.551231	0.556169	0.548729	0.560066	0.568089	0.571494	0.569594	0.571336	0.570844	0.576557	0.567712	0.555113	0.570804	0.0156908	0.126582
cg20198969	14	56261218	56261219	-	LINC00520	Body	opensea	0.891236	0.887129	0.87157	0.890406	0.890484	0.885317	0.897928	0.905263	0.892992	0.916776	0.906991	0.897601	0.904616	0.886024	0.903167	0.0171431	0.126582
cg11976294	3	115342173	115342174	+	GAP43	5'UTR	opensea	0.17894	0.174878	0.185898	0.163138	0.177148	0.168845	0.155331	0.15793	0.157264	0.162313	0.162751	0.167665	0.149211	0.174808	0.158924	-0.0158843	0.126589
cg07442105	16	66962501	66962502	-		IGR	shelf	0.930047	0.943924	0.935753	0.939433	0.933458	0.942421	0.956429	0.944134	0.953069	0.945238	0.953129	0.950771	0.947489	0.937506	0.950037	0.0125309	0.126589
cg03451686	14	46185931	46185932	+		IGR	opensea	0.630678	0.657788	0.638847	0.671945	0.646087	0.662669	0.623425	0.638783	0.614584	0.630435	0.632861	0.613651	0.621631	0.651336	0.625053	-0.0262828	0.126625
cg26330321	19	39236571	39236572	-	CAPN12	TSS1500	opensea	0.882293	0.87051	0.876948	0.891102	0.86939	0.878091	0.902292	0.886922	0.891558	0.885879	0.899015	0.90009	0.895279	0.878056	0.894434	0.0163779	0.126625
cg06649805	1	241302262	241302263	-	RGS7	Body	opensea	0.715321	0.694056	0.704462	0.703403	0.69275	0.711273	0.688956	0.671486	0.687315	0.675637	0.694182	0.690524	0.66589	0.703544	0.681999	-0.0215456	0.12663
cg06213389	4	174216232	174216233	-	GALNT7	Body	opensea	0.961373	0.930117	0.945524	0.9586	0.937275	0.952658	0.969704	0.96903	0.955647	0.970939	0.967706	0.971289	0.96817	0.947591	0.967498	0.0199066	0.126659
cg18949721	14	99858181	99858182	+		IGR	opensea	0.210183	0.230217	0.227099	0.215099	0.210658	0.220522	0.187092	0.190776	0.168494	0.215892	0.192319	0.194173	0.204315	0.218963	0.193295	-0.0256683	0.126662
cg20730305	X	125300088	125300089	-	DCAF12L2	TSS200	island	0.0603601	0.0812478	0.0565664	0.0771342	0.0690391	0.0745421	0.0506928	0.0558048	0.049489	0.064524	0.040399	0.0478373	0.0483131	0.069815	0.0510086	-0.0188064	0.126662
cg21010031	14	79181274	79181275	+	NRXN3	Body	opensea	0.92641	0.909922	0.912929	0.921501	0.92165	0.91992	0.939292	0.928384	0.940112	0.92839	0.925783	0.931292	0.938008	0.918722	0.933037	0.0143154	0.126662
cg11759359	3	46474585	46474586	-		IGR	opensea	0.780719	0.797799	0.810885	0.779165	0.795355	0.800554	0.804014	0.842837	0.817627	0.808937	0.823624	0.822818	0.819232	0.79408	0.81987	0.0257903	0.126662
cg10231862	6	20641512	20641513	+	CDKAL1	Body	opensea	0.905656	0.950446	0.915902	0.906126	0.920011	0.882392	0.933785	0.942861	0.970788	0.937052	0.951999	0.958315	0.954746	0.913422	0.949935	0.0365128	0.126662
cg01972716	9	75722725	75722726	-		IGR	opensea	0.063546	0.0880604	0.0714578	0.0713597	0.0775001	0.0668183	0.0507059	0.0448958	0.0423995	0.0677348	0.0428663	0.048383	0.0663957	0.0731237	0.0519116	-0.0212122	0.126675
cg16183495	16	89465988	89465989	+	ANKRD11	Body	opensea	0.628024	0.656	0.65155	0.652427	0.637078	0.656381	0.668755	0.674811	0.65625	0.67067	0.674478	0.657097	0.675282	0.64691	0.668192	0.0212819	0.126675
cg21655740	8	52945868	52945869	+		IGR	opensea	0.748873	0.750921	0.761811	0.741047	0.752775	0.73058	0.702805	0.740013	0.728903	0.713178	0.72261	0.726618	0.729632	0.747668	0.723394	-0.0242735	0.126691
cg08931023	1	31429562	31429563	+	PUM1	Body	opensea	0.974783	0.981868	0.974591	0.977217	0.972777	0.983848	0.987814	0.990303	0.985302	0.992909	0.991065	0.990984	0.982433	0.977514	0.988687	0.0111729	0.126691
cg09392381	15	63114897	63114898	-	MIR190	TSS1500	opensea	0.914863	0.91605	0.907306	0.928233	0.913335	0.922821	0.932855	0.941047	0.939742	0.924244	0.926066	0.931792	0.947139	0.917101	0.934698	0.0175964	0.126691
cg06356306	6	84419827	84419828	-	SNAP91	TSS1500	shore	0.834804	0.891186	0.831738	0.868224	0.86458	0.871841	0.884044	0.910666	0.902977	0.90891	0.893782	0.886381	0.887201	0.860396	0.89628	0.0358845	0.126691
cg16430279	1	1266504	1266505	+	TAS1R3	TSS1500	shore	0.771785	0.797214	0.78268	0.78923	0.788265	0.801502	0.805783	0.815241	0.803284	0.821399	0.809129	0.810146	0.795924	0.788446	0.808701	0.0202548	0.126725
cg23066221	5	49726029	49726030	+	EMB	Body	opensea	0.521581	0.516242	0.523395	0.517486	0.530554	0.526109	0.501923	0.520184	0.497543	0.516523	0.500227	0.495731	0.502911	0.522561	0.505006	-0.017555	0.126727
cg27343303	11	34380546	34380547	+		IGR	island	0.0966078	0.111171	0.109899	0.103765	0.0949981	0.0984585	0.0899236	0.0802595	0.0871519	0.0791156	0.0968673	0.0869529	0.0910923	0.102483	0.0873376	-0.0151458	0.126727
cg19239937	20	31148808	31148809	-	NOL4L	Body	opensea	0.230835	0.24103	0.236111	0.231556	0.233392	0.226611	0.217472	0.21994	0.211466	0.227069	0.222041	0.223992	0.22255	0.233256	0.220647	-0.0126088	0.126727
cg06059055	6	31919030	31919031	+	CFB	ExonBnd	opensea	0.929184	0.933023	0.925539	0.930574	0.937617	0.925696	0.934902	0.947098	0.947856	0.94122	0.937449	0.943411	0.946581	0.930272	0.942645	0.0123729	0.126727
cg13661832	9	98495510	98495511	+		IGR	shelf	0.937974	0.967219	0.959852	0.939026	0.95212	0.963554	0.97357	0.97389	0.972218	0.976572	0.965938	0.970205	0.975516	0.953291	0.972558	0.0192677	0.126727
cg23975251	1	10604446	10604447	-	PEX14	Body	opensea	0.931649	0.942496	0.951727	0.951914	0.938469	0.926128	0.966218	0.965925	0.953229	0.961997	0.965825	0.948186	0.983651	0.940397	0.963576	0.0231788	0.126727
cg01559064	X	119710388	119710389	+	CUL4B	TSS1500	opensea	0.893247	0.917907	0.897486	0.901093	0.896254	0.885676	0.915382	0.91012	0.926045	0.919316	0.939652	0.94293	0.913425	0.898611	0.923839	0.0252282	0.126727
cg19682249	12	93962487	93962488	+	SOCS2	TSS1500	shore	0.884733	0.870993	0.896929	0.895803	0.876778	0.899462	0.92625	0.917063	0.922082	0.895767	0.922126	0.917498	0.894318	0.88745	0.913586	0.0261365	0.126727
cg14169163	15	20500279	20500280	-		IGR	island	0.600534	0.629177	0.627478	0.630787	0.633048	0.620237	0.653201	0.650345	0.637241	0.641797	0.635427	0.641908	0.649794	0.623543	0.644245	0.0207013	0.126736
cg04006399	22	20782138	20782139	+	SCARF2	Body	shore	0.883593	0.899983	0.889622	0.889324	0.882018	0.903228	0.905226	0.914125	0.913584	0.904069	0.897968	0.909117	0.908616	0.891295	0.907529	0.0162345	0.126745
cg20979032	5	178295216	178295217	-	ZNF354B	Body	opensea	0.775274	0.759983	0.759919	0.766355	0.757114	0.778192	0.770944	0.793191	0.783974	0.791197	0.784419	0.777751	0.79079	0.76614	0.78461	0.0184699	0.126764
cg02765877	11	123988405	123988406	-	VWA5A	Body	opensea	0.956672	0.96195	0.965235	0.964616	0.962271	0.953128	0.974192	0.972598	0.969913	0.967654	0.969308	0.977835	0.971538	0.960645	0.971863	0.0112175	0.126781
cg15187788	19	8274098	8274099	+	LASS4	TSS200	shore	0.055778	0.0591001	0.0593674	0.0529154	0.0611895	0.0483483	0.0469008	0.0392643	0.0426815	0.0486963	0.0483521	0.0456736	0.0411932	0.0561165	0.0446803	-0.0114362	0.1268
cg06767727	5	77909862	77909863	+	LHFPL2	5'UTR	opensea	0.94864	0.954496	0.960997	0.945879	0.951426	0.960472	0.965635	0.971309	0.969731	0.963659	0.96157	0.974055	0.962941	0.953652	0.966986	0.0133343	0.1268
cg19827131	5	55152606	55152607	-	IL31RA	5'UTR	opensea	0.253006	0.280183	0.284068	0.258483	0.271803	0.271623	0.235252	0.256478	0.245373	0.233526	0.248694	0.21363	0.255587	0.269861	0.24122	-0.0286411	0.126801
cg02670141	19	47814054	47814055	-	C5AR1	Body	opensea	0.369136	0.391313	0.366382	0.413838	0.385513	0.371235	0.358326	0.359274	0.34329	0.358003	0.347566	0.366817	0.349316	0.382903	0.354656	-0.0282466	0.126801
cg00582194	6	169930709	169930710	-	WDR27	Body	opensea	0.888246	0.873985	0.867866	0.874476	0.88969	0.850286	0.846044	0.844348	0.86093	0.851175	0.856588	0.841966	0.854133	0.874092	0.850741	-0.0233509	0.126801
cg20503156	13	21512573	21512574	-		IGR	opensea	0.831636	0.818774	0.828763	0.818556	0.845305	0.818008	0.811722	0.810176	0.813605	0.81112	0.811802	0.803364	0.801595	0.82684	0.809055	-0.0177854	0.126801
cg23056042	3	72897765	72897766	+	SHQ1	TSS200	island	0.047492	0.0667425	0.0507951	0.0480597	0.0479487	0.06008	0.0332627	0.0373739	0.0367577	0.0428234	0.0461305	0.0277124	0.0386654	0.0535197	0.0375323	-0.0159874	0.126801
cg16006145	8	81397610	81397611	-	ZBTB10	TSS1500	shore	0.025106	0.0394905	0.0309599	0.0279816	0.0211051	0.043991	0.0186132	0.0126832	0.0143517	0.0191945	0.0193305	0.0196247	0.0102406	0.031439	0.0162912	-0.0151478	0.126801
cg11384718	3	121553940	121553941	+	IQCB1	TSS200	island	0.0718851	0.0640233	0.0561613	0.0728052	0.0640608	0.0629694	0.0494031	0.0487544	0.0467127	0.0588255	0.0442591	0.0570352	0.0545918	0.0653175	0.0513688	-0.0139487	0.126801
cg04815334	11	71210295	71210296	-	NADSYN1	Body	opensea	0.886823	0.886209	0.888344	0.885096	0.889695	0.890285	0.900362	0.903513	0.900842	0.901176	0.89376	0.893613	0.893475	0.887742	0.898106	0.0103639	0.126801
cg03324948	5	39389118	39389119	+	DAB2	Body	opensea	0.964036	0.956193	0.958732	0.958377	0.966816	0.951459	0.966518	0.97543	0.978023	0.967673	0.973847	0.970628	0.969434	0.959269	0.971651	0.0123819	0.126801
cg02387946	6	169092705	169092706	+		IGR	opensea	0.941684	0.945506	0.940075	0.93242	0.945787	0.941628	0.96027	0.944802	0.960129	0.957417	0.95135	0.949714	0.96073	0.941184	0.954916	0.0137327	0.126801
cg23625728	12	31280572	31280573	+		IGR	opensea	0.877867	0.880718	0.874088	0.891088	0.875391	0.895897	0.906807	0.896468	0.90115	0.891512	0.894163	0.901177	0.89927	0.882508	0.89865	0.0161416	0.126801
cg11411865	7	2701802	2701803	+	TTYH3	3'UTR	shore	0.892375	0.909143	0.910057	0.905977	0.915927	0.892731	0.920806	0.932057	0.921038	0.918059	0.925682	0.924228	0.912495	0.904368	0.922052	0.0176838	0.126801
cg11649679	12	31812794	31812795	-	C12orf72	5'UTR	opensea	0.295267	0.293096	0.286935	0.311316	0.30959	0.305501	0.330131	0.32521	0.315099	0.333186	0.328136	0.318593	0.303461	0.300284	0.321974	0.0216895	0.126801
cg11248361	18	24322790	24322791	+		IGR	opensea	0.752218	0.76354	0.766083	0.784397	0.768256	0.771885	0.810985	0.795797	0.794049	0.773646	0.799555	0.786175	0.782982	0.76773	0.791884	0.0241541	0.126801
cg00162673	1	51700514	51700515	-	RNF11	TSS1500	shore	0.816617	0.844129	0.868767	0.835999	0.857387	0.824175	0.8647	0.905753	0.86482	0.874759	0.861845	0.881381	0.892661	0.841179	0.877988	0.0368094	0.126801
cg16794869	12	46849356	46849357	-	LOC100288798	Body	opensea	0.743104	0.64625	0.735809	0.695627	0.735055	0.726666	0.799085	0.781103	0.770124	0.781793	0.741175	0.749535	0.810276	0.713752	0.776156	0.0624037	0.126801
cg07081477	17	80254862	80254863	+		IGR	shelf	0.0780452	0.0767855	0.0842889	0.070379	0.0761629	0.0884406	0.0487206	0.0533666	0.0442967	0.0681259	0.0645894	0.0712244	0.0298342	0.079017	0.0543083	-0.0247087	0.126807
cg18062628	5	28648378	28648379	-		IGR	opensea	0.851611	0.83273	0.857457	0.848856	0.849849	0.822639	0.81774	0.825047	0.809711	0.813686	0.826077	0.834071	0.82019	0.843857	0.820932	-0.0229252	0.126807
cg15276196	6	161155033	161155034	-	PLG	ExonBnd	opensea	0.87652	0.896411	0.884346	0.883428	0.889403	0.880385	0.895735	0.90069	0.9037	0.892602	0.896362	0.901044	0.899239	0.885082	0.898482	0.0133996	0.126807
cg16417771	16	27352406	27352407	-	IL4R	ExonBnd	opensea	0.912373	0.926953	0.910436	0.926382	0.926638	0.922872	0.940102	0.933631	0.937731	0.935114	0.926631	0.934658	0.941474	0.920942	0.93562	0.0146779	0.126807
cg04666820	14	69105619	69105620	+		IGR	opensea	0.349391	0.371874	0.365077	0.347229	0.360664	0.349997	0.321585	0.330491	0.313887	0.353531	0.322912	0.348579	0.318658	0.357372	0.329949	-0.0274231	0.126814
cg07358372	18	9334693	9334694	-	TWSG1	TSS200	shore	0.0629716	0.0878725	0.0438955	0.0587035	0.0662233	0.0585924	0.0321209	0.0278155	0.0342905	0.0570173	0.0268313	0.0378788	0.043585	0.0630431	0.037077	-0.0259661	0.126814
cg16889217	15	93014416	93014417	+	C15orf32	TSS1500	opensea	0.772808	0.781364	0.766891	0.7779	0.757207	0.794487	0.743289	0.751968	0.754995	0.74405	0.757725	0.738981	0.76767	0.77511	0.75124	-0.0238698	0.126814
cg15424112	4	645495	645496	-	PDE6B	TSS1500	island	0.170318	0.178144	0.177039	0.173108	0.170895	0.166119	0.145531	0.158452	0.154985	0.155742	0.153253	0.149435	0.17425	0.172604	0.15595	-0.0166541	0.126814
cg01030404	16	84560950	84560951	-		IGR	opensea	0.0311255	0.0571958	0.0475408	0.0413535	0.0339437	0.048269	0.0278412	0.0253413	0.0222046	0.0300261	0.0312307	0.0220713	0.0302618	0.043238	0.0269967	-0.0162413	0.126814
cg08384112	19	50148675	50148676	-	SCAF1	Body	shelf	0.941945	0.943064	0.940526	0.955051	0.948681	0.940982	0.954573	0.965358	0.956018	0.95726	0.952856	0.968057	0.957413	0.945041	0.958791	0.0137494	0.126814
cg21860360	1	153662339	153662340	-	NPR1	Body	island	0.895425	0.91018	0.893701	0.903553	0.911366	0.907349	0.918985	0.921884	0.931143	0.915917	0.915658	0.911081	0.921108	0.903596	0.919397	0.0158011	0.126814
cg26296001	11	77844673	77844674	-	ALG8	Body	opensea	0.953913	0.928289	0.95352	0.939086	0.946347	0.93528	0.957692	0.964666	0.961959	0.953786	0.953658	0.96752	0.965693	0.942739	0.960711	0.0179715	0.126814
cg15388593	13	50574952	50574953	+	TRIM13	5'UTR	shelf	0.933329	0.931319	0.922639	0.914028	0.927113	0.939688	0.940448	0.946687	0.96092	0.941787	0.950248	0.94192	0.940583	0.928019	0.946085	0.0180653	0.126814
cg07690824	16	67985417	67985418	-	SLC12A4	Body	opensea	0.851808	0.878979	0.864157	0.87522	0.852933	0.869387	0.878107	0.887404	0.878208	0.883762	0.882493	0.887475	0.887323	0.865414	0.883539	0.0181249	0.126814
cg16129213	21	33030780	33030781	+	SOD1	TSS1500	shore	0.961743	0.930767	0.945668	0.947834	0.964412	0.958222	0.969462	0.978152	0.98238	0.968802	0.966368	0.968065	0.970936	0.951441	0.972023	0.0205824	0.126817
cg20711299	1	234795910	234795911	+	LOC101927787	Body	opensea	0.91658	0.927874	0.936686	0.930138	0.924704	0.928016	0.945362	0.951149	0.932285	0.943582	0.953926	0.937837	0.940344	0.927333	0.943498	0.0161647	0.126823
cg03298141	8	127510324	127510325	+		IGR	opensea	0.125995	0.166631	0.149181	0.143761	0.218148	0.226761	0.10739	0.121069	0.111536	0.146632	0.0860181	0.0751596	0.080694	0.171746	0.104071	-0.0676747	0.126841
cg03613353	19	7695641	7695642	-	XAB2	TSS1500	shore	0.58043	0.566509	0.553098	0.559431	0.59093	0.546439	0.513311	0.519211	0.51779	0.551004	0.531293	0.509004	0.55936	0.566139	0.52871	-0.0374288	0.126841
cg14941199	10	81006500	81006501	+	ZMIZ1	Body	shelf	0.0427215	0.041373	0.0589083	0.048356	0.0623387	0.0426836	0.0385431	0.0351498	0.0314877	0.0365455	0.0355984	0.0309056	0.032055	0.0493969	0.0343264	-0.0150704	0.126841
cg13249876	10	32217968	32217969	+	ARHGAP12	TSS200	island	0.044826	0.0440139	0.0363139	0.039892	0.046872	0.0453368	0.0306419	0.0298625	0.0319627	0.0399399	0.0314827	0.0287821	0.0317512	0.0428758	0.0320604	-0.0108154	0.126841
cg09993711	14	64746129	64746130	+	ESR2	Body	opensea	0.905277	0.903831	0.916793	0.919661	0.926455	0.899575	0.952317	0.925087	0.918229	0.944751	0.936734	0.931128	0.941059	0.911932	0.935615	0.0236831	0.126841
cg01730072	2	1629999	1630000	+		IGR	opensea	0.737893	0.734271	0.716972	0.722825	0.720213	0.711281	0.736913	0.732621	0.738457	0.758312	0.754246	0.765891	0.749985	0.723909	0.748061	0.0241515	0.126841
cg25657821	6	26354203	26354204	+		IGR	opensea	0.938874	0.91381	0.928337	0.917226	0.931974	0.932431	0.94819	0.939525	0.944279	0.948945	0.93968	0.937644	0.948639	0.927109	0.943843	0.0167344	0.126846
cg07751849	12	76093893	76093894	+		IGR	opensea	0.0466665	0.0612937	0.0623127	0.058015	0.0550754	0.042707	0.0355887	0.0377979	0.0401749	0.0286824	0.05	0.0307628	0.0397731	0.0543451	0.03754	-0.0168051	0.12687
cg04853978	1	210855908	210855909	-	KCNH1	3'UTR	shore	0.812271	0.826204	0.81772	0.833695	0.819484	0.805105	0.835545	0.843699	0.843237	0.833686	0.858939	0.862843	0.828211	0.81908	0.843737	0.0246572	0.12687
cg15419378	17	79435967	79435968	+		IGR	opensea	0.859029	0.884268	0.874619	0.866226	0.867609	0.898117	0.91227	0.907804	0.92029	0.900656	0.872799	0.924155	0.91623	0.874978	0.907743	0.0327654	0.12687
cg26902581	2	173360990	173360991	+	ITGA6	Body	opensea	0.102336	0.135448	0.134621	0.105133	0.149108	0.13619	0.0956561	0.103777	0.110141	0.102126	0.0977779	0.0868263	0.0828758	0.127139	0.0970257	-0.0301136	0.126877
cg02756922	1	161169493	161169494	-	ADAMTS4	TSS1500	shelf	0.0678384	0.0993118	0.0859162	0.0611093	0.104076	0.0889033	0.0434586	0.0626387	0.0649509	0.0680067	0.0438732	0.0586803	0.0521447	0.0845258	0.0562504	-0.0282754	0.126877
cg19107511	12	52476217	52476218	-		IGR	shelf	0.539332	0.523608	0.527691	0.542457	0.537521	0.512134	0.514424	0.496904	0.486453	0.516413	0.50477	0.51844	0.505849	0.530457	0.506179	-0.0242783	0.126877
cg20165520	13	113637829	113637830	-	MCF2L	Body	shore	0.425514	0.450653	0.437169	0.434644	0.437116	0.427712	0.416543	0.412883	0.430725	0.401116	0.423658	0.403486	0.412903	0.435468	0.414473	-0.0209945	0.126877
cg14476397	12	110151071	110151072	-	C12orf34	TSS1500	shore	0.233471	0.232315	0.241244	0.22775	0.219796	0.216728	0.212707	0.198087	0.201568	0.205075	0.217555	0.214093	0.218966	0.228551	0.209722	-0.0188292	0.126877
cg03811533	7	100860907	100860908	-	PLOD3	1stExon	island	0.0692747	0.0846504	0.0598001	0.0787426	0.075051	0.0794941	0.0576187	0.0526016	0.0629731	0.061977	0.0641092	0.048549	0.0582992	0.0745022	0.0580183	-0.0164839	0.126877
cg09568483	4	129753010	129753011	+	PHF17	Body	opensea	0.150054	0.136427	0.140991	0.1449	0.151777	0.146375	0.131588	0.125761	0.128305	0.141711	0.134535	0.119877	0.129804	0.145087	0.130226	-0.0148616	0.126877
cg21263415	9	139965065	139965066	+	SAPCD2	TSS200	island	0.0303126	0.0416356	0.0414296	0.0496079	0.0393953	0.0331236	0.0228013	0.0317021	0.0215885	0.0224903	0.0217532	0.0287921	0.0300573	0.0392508	0.0255978	-0.0136529	0.126877
cg05659097	5	2757244	2757245	-		IGR	shore	0.0274952	0.028505	0.019087	0.0228372	0.00768672	0.0179237	0.0069834	0.00262179	0.00751827	0.0046713	0.00875811	0.00837026	0.0109693	0.0205892	0.0071275	-0.0134617	0.126877
cg12690369	12	71314144	71314145	-	PTPRR	1stExon	opensea	0.0807358	0.0940229	0.0938237	0.0831941	0.0936519	0.0784368	0.0722631	0.077464	0.0762677	0.0699747	0.072921	0.0768415	0.073548	0.0873109	0.0741828	-0.013128	0.126877
cg19987923	20	42980959	42980960	-		IGR	opensea	0.191796	0.195257	0.201802	0.185296	0.188974	0.182585	0.176384	0.177667	0.177603	0.178498	0.179761	0.182303	0.177009	0.190952	0.178461	-0.0124908	0.126877
cg03689054	17	81037743	81037744	+	METRNL	1stExon	island	0.0459001	0.0533257	0.0545667	0.0409682	0.0555367	0.0462882	0.0395222	0.0335895	0.0395588	0.0406176	0.0390754	0.0371355	0.0335392	0.0494309	0.0375769	-0.011854	0.126877
cg11440940	19	8510764	8510765	+	HNRNPM	Body	island	0.0467946	0.0354368	0.0374568	0.0378542	0.0316869	0.0396749	0.0205371	0.0282528	0.028798	0.0280676	0.0253314	0.0290046	0.0285556	0.0381507	0.0269353	-0.0112154	0.126877
cg03672272	22	46470191	46470192	-		IGR	shore	0.0402568	0.0386342	0.046692	0.0347256	0.0449562	0.0421685	0.0315709	0.0303645	0.030574	0.0333967	0.0337091	0.0247603	0.0299826	0.0412389	0.0306226	-0.0106163	0.126877
cg19107865	17	16941778	16941779	+		IGR	shelf	0.929216	0.919094	0.925895	0.935857	0.937165	0.92641	0.950223	0.941959	0.939937	0.942656	0.935596	0.941821	0.94721	0.92894	0.942772	0.0138322	0.126877
cg26865491	9	136869972	136869973	-		IGR	opensea	0.733258	0.742861	0.733638	0.7282	0.732719	0.719335	0.739126	0.746732	0.752127	0.743324	0.745741	0.756924	0.74619	0.731669	0.747166	0.0154979	0.126877
cg04480310	18	74241084	74241085	+	LINC00908	Body	opensea	0.474128	0.502364	0.489592	0.480386	0.485936	0.49768	0.506558	0.513756	0.512062	0.510487	0.500336	0.5002	0.502429	0.488348	0.506547	0.0181988	0.126877
cg04976154	16	1532411	1532412	+		IGR	shelf	0.676993	0.684992	0.681197	0.679651	0.672137	0.662033	0.681742	0.689934	0.692591	0.691396	0.704574	0.711525	0.70555	0.676167	0.696759	0.0205916	0.126877
cg26489179	X	39921143	39921144	+	BCOR	Body	opensea	0.899444	0.914243	0.915263	0.90472	0.887723	0.910295	0.916425	0.92343	0.923718	0.915929	0.940162	0.932628	0.941857	0.905282	0.927736	0.022454	0.126877
cg09863970	9	124639020	124639021	+	TTLL11	Body	opensea	0.675545	0.669319	0.658691	0.672222	0.646382	0.662887	0.673614	0.685769	0.672125	0.695817	0.690968	0.706146	0.697701	0.664174	0.688877	0.0247026	0.126877
cg01911346	2	177250664	177250665	-		IGR	opensea	0.10606	0.113462	0.12436	0.123059	0.0953733	0.135928	0.104726	0.0869294	0.0756823	0.0982537	0.0944391	0.0919935	0.0875359	0.116374	0.0913657	-0.025008	0.126916
cg02251775	3	13088006	13088007	+	IQSEC1	Body	opensea	0.238407	0.264468	0.265412	0.247432	0.23846	0.247325	0.224803	0.235175	0.213747	0.236098	0.233246	0.2322	0.226736	0.250251	0.228858	-0.0213928	0.126916
cg03186069	16	56994589	56994590	+	CETP	TSS1500	opensea	0.333412	0.359384	0.356969	0.355379	0.355691	0.359472	0.336149	0.3422	0.32238	0.341013	0.322197	0.302163	0.327494	0.353384	0.327657	-0.0257277	0.126926
cg09295804	21	46727767	46727768	+		IGR	opensea	0.942404	0.944114	0.945212	0.934618	0.943098	0.938214	0.945233	0.96141	0.952263	0.96057	0.949599	0.954254	0.965951	0.941277	0.955611	0.0143348	0.126935
cg05347732	2	71814142	71814143	+	DYSF	Body	opensea	0.888834	0.902103	0.894417	0.88849	0.905093	0.888875	0.905119	0.909615	0.918558	0.906587	0.907425	0.904101	0.917169	0.894635	0.909796	0.0151609	0.126944
cg15605036	7	94370483	94370484	-		IGR	opensea	0.910646	0.906512	0.882079	0.925217	0.898853	0.905663	0.887972	0.856573	0.86749	0.884164	0.872446	0.890557	0.882382	0.904828	0.877369	-0.0274591	0.126962
cg11815061	2	56152005	56152006	+	EFEMP1	TSS1500	shore	0.891023	0.904523	0.925378	0.913721	0.910012	0.898624	0.935362	0.937772	0.919787	0.91857	0.922401	0.940611	0.933026	0.907214	0.929647	0.0224331	0.126962
cg21970802	14	100828358	100828359	+	WARS	5'UTR	opensea	0.403287	0.435003	0.413837	0.422321	0.405302	0.395537	0.375688	0.384328	0.375857	0.37769	0.406679	0.39162	0.390005	0.412548	0.385981	-0.0265665	0.126972
cg27498364	3	78922413	78922414	-	ROBO1	Body	opensea	0.933694	0.925238	0.927632	0.914948	0.930869	0.93666	0.906757	0.913635	0.926446	0.904729	0.907625	0.912182	0.899506	0.928173	0.910126	-0.0180477	0.126972
cg00189101	2	242088304	242088305	+	PASK	5'UTR	shore	0.0944291	0.0947902	0.100304	0.0949901	0.0930662	0.0971658	0.0789344	0.0907703	0.0785402	0.0894741	0.0890532	0.0816228	0.0819366	0.0957909	0.0843331	-0.0114578	0.126972
cg03219694	19	9416667	9416668	+	ZNF699	TSS1500	shelf	0.886588	0.863986	0.876671	0.878596	0.88895	0.870697	0.902799	0.901189	0.87991	0.916608	0.895701	0.908116	0.89613	0.877581	0.900065	0.0224834	0.126972
cg11826008	20	34249284	34249285	-	CPNE1	5'UTR	shelf	0.673902	0.665523	0.666301	0.649108	0.654586	0.667456	0.617011	0.647455	0.632722	0.654422	0.639074	0.648004	0.63815	0.662813	0.639548	-0.0232645	0.1271
cg10856032	1	183333332	183333333	+	NMNAT2	Body	opensea	0.370816	0.390894	0.398044	0.39508	0.403862	0.395867	0.363772	0.391084	0.355156	0.367386	0.374532	0.361082	0.363263	0.392427	0.368039	-0.0243878	0.1271
cg12019576	4	154388535	154388536	+	KIAA0922	Body	island	0.111757	0.115812	0.133298	0.109167	0.1115	0.120194	0.0948916	0.110945	0.0917801	0.101725	0.103914	0.0933105	0.100411	0.116955	0.0995681	-0.0173868	0.1271
cg05229450	6	169465101	169465102	-		IGR	opensea	0.957183	0.953204	0.953262	0.958487	0.960037	0.952197	0.966626	0.976802	0.976409	0.959446	0.975308	0.960694	0.975714	0.955728	0.970143	0.0144145	0.1271
cg14732445	14	61870472	61870473	-	PRKCH	Body	opensea	0.694515	0.695041	0.719941	0.684568	0.699103	0.683688	0.735462	0.710486	0.718107	0.713217	0.734324	0.717494	0.714824	0.696143	0.720559	0.0244164	0.1271
cg03352582	4	182081389	182081390	+	LINC00290	TSS1500	opensea	0.875037	0.863306	0.875974	0.875041	0.89959	0.888937	0.921791	0.906879	0.900343	0.922491	0.894003	0.888106	0.920674	0.879648	0.907755	0.0281075	0.1271
cg24474772	15	61152779	61152780	+	RORA	Body	opensea	0.900489	0.891789	0.916367	0.8915	0.909788	0.93312	0.942418	0.945013	0.916256	0.959893	0.938954	0.932192	0.929517	0.907176	0.937749	0.0305729	0.1271
cg07642463	19	57703860	57703861	+	ZNF264	Body	shore	0.241481	0.245062	0.245427	0.257167	0.24964	0.249989	0.213454	0.234642	0.217159	0.22497	0.233975	0.24568	0.206342	0.248128	0.225174	-0.0229535	0.127127
cg13985193	10	43366899	43366900	+		IGR	opensea	0.060979	0.0716766	0.0768796	0.066423	0.072823	0.0671491	0.0559002	0.0594795	0.059469	0.0484768	0.0603605	0.0479416	0.0595925	0.0693217	0.0558886	-0.0134331	0.127127
cg12591381	5	42982281	42982282	+		IGR	opensea	0.150437	0.222924	0.176118	0.194028	0.165097	0.190988	0.144037	0.0970042	0.101675	0.161615	0.117566	0.155745	0.142528	0.183265	0.131453	-0.0518124	0.127151
cg19748341	17	48503357	48503358	-	ACSF2	TSS200	island	0.0364332	0.0494285	0.0453454	0.047707	0.044794	0.0397754	0.0307034	0.0369461	0.0272662	0.0351479	0.031468	0.0321243	0.0350667	0.0439139	0.0326746	-0.0112393	0.127151
cg20856761	7	76911208	76911209	+	CCDC146	Body	opensea	0.927094	0.929955	0.926028	0.925979	0.929446	0.930253	0.937673	0.941971	0.930766	0.946651	0.943392	0.936366	0.938383	0.928126	0.939314	0.0111888	0.127151
cg23546566	3	159601363	159601364	-	SCHIP1	Body	opensea	0.148487	0.159605	0.179841	0.149234	0.151628	0.165522	0.191102	0.180112	0.172267	0.174258	0.174992	0.179371	0.185238	0.159053	0.17962	0.0205669	0.127151
cg27192854	6	166511877	166511878	+		IGR	opensea	0.752363	0.782721	0.756035	0.749162	0.733521	0.76938	0.787796	0.784021	0.809106	0.779468	0.802578	0.766139	0.805308	0.757197	0.790631	0.0334339	0.127151
cg03695226	14	59951249	59951250	+	L3HYPDH	TSS200	island	0.0583029	0.0618413	0.066721	0.062204	0.05557	0.0714708	0.0517697	0.0521453	0.0450727	0.0556007	0.0500731	0.0487875	0.0519602	0.062685	0.0507727	-0.0119123	0.127164
cg03012173	5	17340814	17340815	+		IGR	opensea	0.0561102	0.0757041	0.0687697	0.0621674	0.0642419	0.0554928	0.0486833	0.0426694	0.0384463	0.0558991	0.0498688	0.0424738	0.0549101	0.0637477	0.0475644	-0.0161833	0.127173
cg15099347	8	71334579	71334580	-		IGR	opensea	0.706525	0.704901	0.673211	0.71163	0.682292	0.688224	0.642782	0.66144	0.659856	0.65245	0.688299	0.637875	0.677075	0.694464	0.659968	-0.0344956	0.127195
cg25034274	15	81282230	81282231	+	MESDC2	TSS200	island	0.127062	0.115685	0.131296	0.142536	0.12897	0.132558	0.120177	0.118013	0.110379	0.101115	0.116438	0.105546	0.11453	0.129684	0.112314	-0.0173707	0.127195
cg12278770	1	32712780	32712781	+	FAM167B	TSS200	shore	0.0230814	0.0273238	0.0284168	0.0339201	0.0527989	0.066134	0.0123143	0.0206963	0.0206103	0.0116621	0.00999604	0.00912711	0.00801577	0.0386125	0.0132031	-0.0254094	0.127202
cg26158180	15	88798666	88798667	-	NTRK3	Body	shore	0.0289289	0.0251117	0.0322647	0.025608	0.0266983	0.0310225	0.018458	0.0204285	0.0191712	0.0190582	0.0159365	0.021808	0.0196637	0.0282724	0.0192177	-0.00905463	0.127202
cg24982997	10	45499133	45499134	+	ZNF22	Body	shelf	0.900872	0.913128	0.908741	0.907546	0.903005	0.899803	0.925914	0.912982	0.909741	0.921858	0.918081	0.921728	0.9282	0.905516	0.919786	0.0142702	0.127202
cg12444736	13	112630712	112630713	-		IGR	island	0.779484	0.78304	0.78835	0.782126	0.794416	0.804721	0.811866	0.801759	0.801925	0.803396	0.828818	0.814162	0.804397	0.78869	0.809475	0.020785	0.127202
cg00329770	5	32910210	32910211	-		IGR	opensea	0.680779	0.718989	0.721015	0.709076	0.721696	0.676018	0.760486	0.739597	0.741064	0.719944	0.759079	0.723353	0.764868	0.704595	0.744056	0.0394605	0.127202
cg23834228	11	73358657	73358658	-	PLEKHB1	TSS1500	opensea	0.0576454	0.0666524	0.0605655	0.066992	0.0572155	0.0631118	0.0445332	0.055331	0.0481643	0.049576	0.0557281	0.0529521	0.0431116	0.0620304	0.0499138	-0.0121167	0.127224
cg10803935	8	91293630	91293631	+		IGR	opensea	0.167608	0.17832	0.188439	0.184288	0.18259	0.176343	0.159482	0.175727	0.148245	0.164733	0.167862	0.1565	0.158771	0.179598	0.161617	-0.0179804	0.127281
cg13729817	1	231487989	231487990	+	SPRTN	Body	opensea	0.0266436	0.0187307	0.0299133	0.0265872	0.0365181	0.0317453	0.0162275	0.0206992	0.0150111	0.0167839	0.0194561	0.00887127	0.0137501	0.0283564	0.0158285	-0.0125279	0.127281
cg12124457	3	30568870	30568871	-		IGR	opensea	0.853431	0.854769	0.849348	0.848369	0.84109	0.853761	0.851221	0.866538	0.860839	0.868368	0.865483	0.866468	0.867102	0.850128	0.863717	0.0135889	0.127281
cg16318226	13	113671048	113671049	+	MCF2L	Body	island	0.869308	0.858995	0.861239	0.862179	0.857913	0.861086	0.864718	0.891238	0.890366	0.872936	0.872487	0.896562	0.882645	0.861787	0.881565	0.019778	0.127281
cg02211735	11	5142602	5142603	-	OR52A4	1stExon	opensea	0.571829	0.593822	0.581312	0.595855	0.571489	0.606537	0.550379	0.561133	0.535578	0.55885	0.57296	0.572172	0.528634	0.586807	0.554244	-0.0325636	0.127291
cg08077981	12	109026956	109026957	-	SELPLG	TSS1500	opensea	0.446392	0.459097	0.451544	0.444402	0.473902	0.466537	0.418488	0.441354	0.43452	0.450316	0.41074	0.433811	0.421489	0.456979	0.430103	-0.0268768	0.127291
cg02539682	12	54132444	54132445	-		IGR	shore	0.0351019	0.0508442	0.0389896	0.0488304	0.0395468	0.032072	0.0234407	0.0269342	0.0195497	0.030327	0.0332199	0.0274733	0.0256007	0.0408975	0.0266494	-0.0142481	0.127291
cg04305764	1	10755341	10755342	+	CASZ1	5'UTR	island	0.0569376	0.0519404	0.0596693	0.0549023	0.059054	0.0467124	0.04302	0.0405615	0.0401472	0.041819	0.0371108	0.0379414	0.0533324	0.0548693	0.0419903	-0.012879	0.127291
cg08865097	6	119256162	119256163	-	MCM9	5'UTR	island	0.0290746	0.0352085	0.0389788	0.0302788	0.0352745	0.0303841	0.0226182	0.025097	0.0199617	0.0249091	0.0260373	0.0240255	0.0197704	0.0331999	0.0232027	-0.00999714	0.127291
cg23004031	10	131323903	131323904	-	MGMT	Body	opensea	0.943384	0.941272	0.941644	0.934392	0.94413	0.944114	0.957072	0.951595	0.955984	0.959536	0.945734	0.961699	0.947793	0.941489	0.954202	0.0127125	0.127291
cg25553109	5	4867847	4867848	+		IGR	shore	0.842989	0.83674	0.845329	0.845749	0.848607	0.843415	0.870684	0.854335	0.859404	0.849615	0.850627	0.861919	0.859956	0.843805	0.858077	0.0142722	0.127291
cg14103944	1	11205227	11205228	+	MTOR-AS1	ExonBnd	opensea	0.951602	0.93471	0.938702	0.932746	0.931426	0.94065	0.95082	0.949838	0.947385	0.962073	0.953914	0.950113	0.963204	0.938306	0.953907	0.0156008	0.127291
cg16998466	9	17580832	17580833	-	SH3GL2	Body	shore	0.848841	0.896721	0.900408	0.858148	0.884514	0.886116	0.910588	0.920039	0.92467	0.896783	0.903451	0.924881	0.907115	0.879125	0.912504	0.0333792	0.127291
cg06761604	19	38686848	38686849	+	SIPA1L3	Body	shelf	0.921751	0.923863	0.912151	0.927572	0.919688	0.916294	0.930873	0.931145	0.935203	0.929363	0.930174	0.943318	0.931418	0.92022	0.93307	0.0128505	0.127312
cg19832331	13	98870144	98870145	-	FARP1	Body	opensea	0.936498	0.9427	0.937405	0.93204	0.944354	0.940039	0.9568	0.945674	0.950761	0.959505	0.958047	0.94716	0.946101	0.938839	0.952007	0.0131676	0.127312
cg07921314	7	129253169	129253170	+	NRF1	5'UTR	shore	0.884087	0.873088	0.872675	0.891811	0.868297	0.884421	0.893795	0.893733	0.895992	0.888652	0.897439	0.897431	0.892178	0.879063	0.894174	0.0151111	0.127312
cg20295084	18	56529776	56529777	+	ZNF532	TSS1500	shore	0.930633	0.929831	0.914562	0.915544	0.938999	0.920064	0.937744	0.942731	0.943231	0.961227	0.934748	0.947101	0.945466	0.924939	0.944607	0.019668	0.127312
cg12832630	3	43732303	43732304	-	ABHD5	TSS200	island	0.0134926	0.0178454	0.0176132	0.0160675	0.0143785	0.0150076	0.00925627	0.00549732	0.00829849	0.00582368	0.00559929	0.00683603	0.00964755	0.0157342	0.00727981	-0.00845435	0.127318
cg18288325	5	32211508	32211509	-		IGR	opensea	0.46447	0.496356	0.498563	0.441726	0.55842	0.575547	0.428027	0.429462	0.457822	0.460936	0.38959	0.367555	0.388712	0.505847	0.417443	-0.0884036	0.127319
cg08109568	15	31115862	31115863	+		IGR	opensea	0.784743	0.795418	0.798083	0.802753	0.781942	0.80255	0.776681	0.79003	0.770213	0.77043	0.768577	0.781956	0.774365	0.794248	0.776036	-0.0182119	0.127319
cg15460176	1	25455053	25455054	+		IGR	opensea	0.73708	0.712455	0.73457	0.708696	0.717863	0.720932	0.789651	0.736616	0.759337	0.760268	0.794938	0.765469	0.728574	0.721933	0.762122	0.0401891	0.127319
cg07701833	15	75335463	75335464	+	PPCDC	TSS200	opensea	0.0336908	0.0319931	0.0347374	0.0305272	0.0372586	0.0348927	0.0266039	0.0210091	0.0266615	0.0270117	0.026692	0.0229982	0.0213065	0.0338499	0.0246119	-0.00923809	0.127354
cg22803950	21	43109630	43109631	+	NCRNA00111	Body	island	0.958414	0.949275	0.962846	0.950745	0.957747	0.955839	0.966748	0.971828	0.970173	0.961503	0.963359	0.970414	0.968866	0.955811	0.967556	0.0117446	0.127354
cg10955576	11	2444553	2444554	-	TRPM5	TSS1500	shelf	0.795463	0.787483	0.806589	0.777902	0.805066	0.774559	0.821165	0.811043	0.817402	0.809514	0.803341	0.809523	0.824651	0.791177	0.813806	0.0226288	0.127354
cg01108921	21	42212925	42212926	+	DSCAM	Body	shore	0.882869	0.859879	0.89446	0.888652	0.863309	0.882326	0.931877	0.897406	0.904985	0.888327	0.918499	0.910662	0.902612	0.878582	0.907767	0.0291846	0.127354
cg08529333	2	224904837	224904838	-	SERPINE2	TSS1500	shore	0.57362	0.573506	0.569719	0.574931	0.563984	0.557502	0.537329	0.546686	0.537127	0.56266	0.563147	0.551348	0.535498	0.568877	0.547685	-0.0211921	0.127354
cg20878463	15	58358758	58358759	-	ALDH1A2	TSS1500	island	0.152594	0.16349	0.168892	0.152896	0.150115	0.150711	0.137826	0.134351	0.1436	0.124016	0.13956	0.131342	0.152919	0.15645	0.137659	-0.0187904	0.127354
cg16407692	2	122015301	122015302	+	TFCP2L1	Body	opensea	0.0771711	0.0690587	0.067218	0.0609542	0.0544258	0.0645986	0.0424611	0.0431615	0.0587745	0.039701	0.0604836	0.0414333	0.04696	0.0655711	0.0475678	-0.0180032	0.127354
cg16802027	11	14913860	14913861	+	CYP2R1	TSS200	shore	0.117194	0.113228	0.122283	0.129839	0.117224	0.119979	0.107555	0.109005	0.0931577	0.102781	0.103593	0.116428	0.0979056	0.119958	0.104346	-0.0156113	0.127354
cg02958346	11	57425731	57425732	-	CLP1	5'UTR	shore	0.0183314	0.0338044	0.02683	0.0204846	0.0179906	0.029576	0.00786702	0.0139639	0.0087824	0.0164786	0.0107869	0.014467	0.0111966	0.0245028	0.0119346	-0.0125682	0.127354
cg25916044	7	39648696	39648697	-	LOC646999	TSS1500	shore	0.0330315	0.0439442	0.0405154	0.0465623	0.035095	0.0388672	0.0242976	0.0319928	0.026113	0.025977	0.0270766	0.0319671	0.0308081	0.0396693	0.0283189	-0.0113504	0.127354
cg18640183	5	131563610	131563611	+	P4HA2	TSS200	island	0.0233888	0.0329953	0.0253795	0.0236514	0.0235399	0.0208697	0.0107664	0.0130018	0.0115204	0.0170321	0.0148801	0.0117391	0.0202623	0.0249708	0.0141717	-0.010799	0.127354
cg00450516	5	133531593	133531594	-		IGR	opensea	0.954587	0.952811	0.960335	0.956408	0.961242	0.951095	0.961128	0.98136	0.975168	0.962241	0.966427	0.974235	0.973392	0.95608	0.970564	0.0144846	0.127354
cg21427617	1	186028137	186028138	+	HMCN1	Body	opensea	0.960484	0.962216	0.955875	0.976064	0.965577	0.952937	0.975121	0.981275	0.977255	0.970189	0.973807	0.983517	0.979001	0.962192	0.977166	0.014974	0.127354
cg08245128	19	45642845	45642846	+	PPP1R37	Body	opensea	0.870523	0.880857	0.870543	0.88337	0.878247	0.861881	0.89213	0.891027	0.881575	0.892874	0.886886	0.904024	0.888241	0.874237	0.890965	0.0167284	0.127354
cg18408335	18	3305544	3305545	-		IGR	opensea	0.643287	0.697529	0.690244	0.727795	0.70624	0.706122	0.786597	0.754457	0.708441	0.754755	0.723116	0.769625	0.756132	0.695203	0.750446	0.0552435	0.127354
cg20586996	3	183891679	183891680	+	AP2M1	TSS1500	shore	0.503301	0.538642	0.529895	0.514754	0.531045	0.536605	0.491092	0.504884	0.481185	0.514744	0.505007	0.462055	0.491323	0.525707	0.492899	-0.0328083	0.127357
cg14613594	20	1878646	1878647	-	SIRPA	Body	shelf	0.536595	0.556926	0.540535	0.56211	0.535403	0.561335	0.534374	0.529627	0.526648	0.527252	0.533359	0.514767	0.529255	0.548817	0.527897	-0.0209201	0.127374
cg01919594	5	133362634	133362635	-		IGR	opensea	0.622006	0.610204	0.600959	0.606394	0.578825	0.596752	0.55764	0.578761	0.572049	0.583045	0.587927	0.578743	0.581297	0.602524	0.577066	-0.0254577	0.127378
cg10623329	8	42396132	42396133	+	SMIM19	TSS1500	shore	0.0330655	0.0426563	0.0416721	0.0409275	0.0361363	0.0376338	0.0293924	0.0269087	0.0267405	0.0270573	0.0263182	0.0266183	0.0353599	0.0386819	0.0283422	-0.0103397	0.127378
cg19999705	6	34026903	34026904	+	GRM4	Body	shelf	0.81265	0.835808	0.850101	0.82055	0.812832	0.858288	0.877639	0.868165	0.85325	0.86354	0.881381	0.862581	0.846134	0.831705	0.86467	0.0329653	0.127378
cg16897579	3	51614916	51614917	-	RAD54L2	5'UTR	opensea	0.958799	0.958497	0.968009	0.939686	0.964343	0.957954	0.979362	0.970861	0.976257	0.978466	0.968953	0.96908	0.982641	0.957881	0.975088	0.017207	0.12738
cg24413842	7	150211820	150211821	+	GIMAP7	TSS200	opensea	0.0341223	0.0374264	0.0458129	0.0311902	0.0387274	0.0451474	0.0319201	0.0251692	0.0262894	0.0299239	0.0259929	0.0254927	0.0240055	0.0387378	0.0269705	-0.0117672	0.127395
cg01528028	13	100649800	100649801	+		IGR	island	0.0960219	0.108396	0.107032	0.106137	0.087848	0.0966072	0.0856134	0.0783171	0.0777332	0.0841006	0.0932981	0.0888406	0.0850322	0.10034	0.084705	-0.0156354	0.127462
cg16379826	10	45938002	45938003	-	ALOX5	Body	shore	0.776773	0.789829	0.76752	0.795301	0.774637	0.77841	0.800852	0.793907	0.794527	0.801793	0.810232	0.789868	0.802848	0.780412	0.799147	0.0187349	0.127462
cg17473712	1	64287452	64287453	+	ROR1	Body	opensea	0.934158	0.939949	0.93029	0.928409	0.927846	0.952221	0.961394	0.948339	0.954271	0.964984	0.940063	0.954137	0.96294	0.935479	0.955161	0.0196823	0.127479
cg11612902	7	98476174	98476175	-	TRRAP	1stExon	island	0.0265108	0.044271	0.0353508	0.0407654	0.0376118	0.0359055	0.0280755	0.0244389	0.0250328	0.0243163	0.0239446	0.0241228	0.0272989	0.0367359	0.0253185	-0.0114173	0.12749
cg11635182	7	2173596	2173597	-	MAD1L1	Body	opensea	0.947235	0.926391	0.937243	0.918318	0.937971	0.935043	0.948691	0.953134	0.952874	0.957833	0.939698	0.956136	0.952573	0.9337	0.951563	0.0178624	0.12749
cg18553576	16	19491814	19491815	-	TMC5	Body	opensea	0.361361	0.341131	0.304223	0.346319	0.298199	0.343739	0.263256	0.304749	0.288396	0.302715	0.27608	0.282133	0.309682	0.332495	0.289573	-0.0429224	0.127508
cg19402939	3	184104481	184104482	+	CHRD	Body	island	0.19002	0.218846	0.198374	0.213858	0.190482	0.208941	0.188625	0.172675	0.192811	0.158582	0.185372	0.178962	0.165555	0.20342	0.177512	-0.0259083	0.127508
cg00267862	7	5417178	5417179	-	TNRC18	Body	shelf	0.906829	0.905738	0.902719	0.901433	0.918155	0.907131	0.917587	0.924847	0.922822	0.923354	0.912437	0.917227	0.920129	0.907001	0.919772	0.0127712	0.127508
cg20422968	6	31852322	31852323	+	EHMT2	Body	opensea	0.8139	0.826385	0.809373	0.819921	0.829067	0.818138	0.843709	0.831236	0.835553	0.844685	0.831449	0.833009	0.827478	0.819464	0.835303	0.0158384	0.127508
cg03682498	10	28270993	28270994	-	ARMC4	TSS200	opensea	0.924837	0.921777	0.926866	0.913833	0.937903	0.924754	0.938062	0.954774	0.943589	0.949844	0.927011	0.943623	0.948597	0.924995	0.943643	0.0186481	0.127508
cg13282594	1	156211609	156211610	-	BGLAP	TSS1500	shelf	0.896427	0.908457	0.896697	0.898338	0.899554	0.909323	0.91377	0.929525	0.912057	0.939081	0.906196	0.925654	0.924721	0.901466	0.921572	0.020106	0.127508
cg08591449	1	194458734	194458735	+		IGR	opensea	0.823663	0.789327	0.775916	0.804164	0.809424	0.845829	0.847906	0.867372	0.895395	0.84133	0.855728	0.834426	0.838585	0.808054	0.854392	0.0463379	0.127508
cg03418370	10	27835833	27835834	-		IGR	opensea	0.960195	0.962588	0.954193	0.963764	0.959026	0.928476	0.976858	0.968223	0.978132	0.972429	0.971635	0.978926	0.987901	0.954707	0.976301	0.0215936	0.127528
cg15530351	8	6407676	6407677	+	ANGPT2	Body	opensea	0.679309	0.68181	0.674029	0.6714	0.693751	0.671705	0.658381	0.66459	0.665078	0.673354	0.658691	0.659557	0.651566	0.678667	0.661602	-0.017065	0.127557
cg00084777	9	85815021	85815022	-		IGR	opensea	0.932713	0.918552	0.917848	0.912614	0.919951	0.923745	0.927958	0.935015	0.94524	0.938419	0.942504	0.938298	0.927631	0.920904	0.936438	0.0155341	0.127557
cg10538538	14	22988698	22988699	-		IGR	opensea	0.892579	0.909441	0.89803	0.895739	0.900585	0.895078	0.907733	0.915188	0.920684	0.906967	0.905636	0.914942	0.920447	0.898575	0.913085	0.0145098	0.127592
cg06098505	7	132436330	132436331	-		IGR	opensea	0.59551	0.586736	0.602398	0.584638	0.592258	0.574273	0.558912	0.578427	0.560976	0.571088	0.581632	0.570631	0.566528	0.589302	0.569742	-0.0195602	0.127601
cg21584125	18	59169501	59169502	-	CDH20	Body	opensea	0.962675	0.972391	0.969845	0.957915	0.963056	0.964598	0.976988	0.973838	0.979708	0.978263	0.970669	0.977449	0.984756	0.96508	0.977382	0.0123016	0.127601
cg17852507	4	154125720	154125721	-	TRIM2	Body	opensea	0.39472	0.427042	0.415309	0.398418	0.402213	0.433352	0.377531	0.388723	0.394558	0.384842	0.359296	0.358031	0.394533	0.411842	0.379645	-0.0321975	0.127623
cg11965003	5	135440654	135440655	+		IGR	opensea	0.57065	0.543153	0.562773	0.569867	0.535491	0.557188	0.511972	0.550083	0.52505	0.513496	0.517555	0.524064	0.543125	0.55652	0.526478	-0.0300421	0.127623
cg02806251	2	148022810	148022811	+		IGR	opensea	0.691345	0.720064	0.694633	0.717044	0.739246	0.707913	0.681313	0.687316	0.670106	0.699381	0.68459	0.684086	0.666587	0.711708	0.681911	-0.0297965	0.127623
cg00849052	8	23570444	23570445	-		IGR	shore	0.606317	0.588905	0.593846	0.606985	0.570432	0.589572	0.580632	0.562656	0.555782	0.576826	0.574834	0.567046	0.566544	0.592676	0.569189	-0.0234873	0.127623
cg08372139	9	85947719	85947720	-	FRMD3	TSS1500	opensea	0.141486	0.172531	0.14642	0.166654	0.152528	0.165967	0.137581	0.132883	0.126799	0.145847	0.137753	0.117148	0.141703	0.157598	0.134245	-0.0233527	0.127623
cg04946865	1	11952306	11952307	+		IGR	opensea	0.590298	0.605847	0.576514	0.589995	0.577324	0.592603	0.557037	0.568285	0.57278	0.577089	0.567435	0.576531	0.566416	0.588764	0.569368	-0.019396	0.127623
cg20627714	12	6432926	6432927	-	PLEKHG6	Body	opensea	0.158542	0.175602	0.175429	0.158818	0.166583	0.151952	0.136371	0.150874	0.138241	0.154094	0.146663	0.152657	0.144712	0.164488	0.14623	-0.0182575	0.127623
cg05622472	14	100841429	100841430	-	WARS	5'UTR	shore	0.12549	0.13036	0.130869	0.124354	0.128445	0.119526	0.0987453	0.104159	0.114841	0.0963421	0.119497	0.116228	0.116825	0.126508	0.10952	-0.0169877	0.127623
cg02699612	10	115513280	115513281	-	PLEKHS1	5'UTR	opensea	0.0627923	0.0701944	0.0641068	0.0512017	0.061812	0.0605706	0.041534	0.0354299	0.0519478	0.0508464	0.0481786	0.0349376	0.0547717	0.0617796	0.045378	-0.0164016	0.127623
cg00624332	10	103880351	103880352	-	LDB1	TSS200	island	0.214742	0.220927	0.221226	0.209775	0.22381	0.22661	0.20019	0.206274	0.201859	0.212368	0.208074	0.196643	0.211401	0.219515	0.205258	-0.0142567	0.127623
cg12819393	9	127240449	127240450	+		IGR	island	0.0428988	0.0500269	0.0513003	0.0454123	0.051368	0.0357566	0.0343176	0.030765	0.0380758	0.0274034	0.0381355	0.0334088	0.032606	0.0461271	0.0335303	-0.0125968	0.127623
cg16229800	X	118252756	118252757	-	KIAA1210	Body	opensea	0.0413412	0.0336316	0.0452688	0.0353021	0.0338461	0.0412202	0.0322346	0.022481	0.0225983	0.0302965	0.0308537	0.0224938	0.0239659	0.038435	0.0264177	-0.0120173	0.127623
cg04737133	19	20959091	20959092	-		IGR	opensea	0.333851	0.341394	0.33458	0.341325	0.33583	0.335129	0.342538	0.353181	0.350564	0.349283	0.344616	0.360786	0.346731	0.337018	0.349671	0.0126532	0.127623
cg24546335	12	11893115	11893116	-	ETV6	Body	opensea	0.952906	0.955319	0.94854	0.945216	0.956127	0.958425	0.962064	0.966466	0.966998	0.972898	0.957034	0.963377	0.970587	0.952756	0.965632	0.0128766	0.127623
cg16038510	21	15443107	15443108	-		IGR	island	0.934671	0.933429	0.938495	0.940304	0.944965	0.945704	0.951322	0.964601	0.948087	0.95625	0.948139	0.957314	0.948204	0.939595	0.953417	0.0138219	0.127623
cg22838399	5	106912785	106912786	-	EFNA5	Body	opensea	0.966676	0.962042	0.960895	0.947048	0.960783	0.958358	0.966426	0.974913	0.974583	0.979776	0.975806	0.965385	0.979794	0.9593	0.973812	0.0145119	0.127623
cg14232317	1	53728784	53728785	-	LRP8	Body	opensea	0.832306	0.844492	0.850884	0.844358	0.842774	0.847015	0.861905	0.866847	0.844566	0.869831	0.861172	0.855226	0.862968	0.843638	0.860359	0.0167211	0.127623
cg11804692	1	2777158	2777159	-		IGR	island	0.673713	0.699943	0.694239	0.683022	0.683338	0.68332	0.698022	0.717101	0.703989	0.706221	0.710472	0.727734	0.695246	0.686263	0.708398	0.0221353	0.127623
cg01436159	17	79944614	79944615	-	ASPSCR1	Body	island	0.919828	0.948294	0.944583	0.910342	0.917534	0.92958	0.944419	0.947663	0.956113	0.951867	0.946147	0.960043	0.961589	0.92836	0.952549	0.0241885	0.127623
cg20698243	19	55461004	55461005	+		IGR	opensea	0.823965	0.854595	0.851657	0.864948	0.828955	0.854259	0.873724	0.888822	0.864565	0.859226	0.876718	0.871338	0.888581	0.846397	0.874711	0.0283139	0.127623
cg03367956	11	64692931	64692932	-	PPP2R5B	5'UTR	shore	0.0667252	0.060357	0.0709866	0.0606319	0.0682264	0.0631139	0.0506986	0.0585616	0.0511063	0.0569034	0.0568837	0.0542705	0.051481	0.0650068	0.0542722	-0.0107347	0.127627
cg14570643	7	69881724	69881725	+	AUTS2	Body	opensea	0.923284	0.932109	0.934969	0.934082	0.924205	0.929614	0.936771	0.959563	0.937127	0.950253	0.938264	0.954415	0.957708	0.92971	0.947729	0.0180184	0.127629
cg16186288	17	28049596	28049597	+	SSH2	Body	opensea	0.565181	0.565519	0.590175	0.570325	0.586185	0.603385	0.536507	0.537201	0.536122	0.554295	0.562102	0.543259	0.573751	0.580128	0.549034	-0.0310946	0.12767
cg12477165	1	38324813	38324814	+	MTF1	5'UTR	shore	0.0565438	0.0510641	0.0565184	0.0484692	0.0544447	0.0380459	0.032298	0.0359135	0.0353464	0.0380854	0.04183	0.0434988	0.0336651	0.0508477	0.0372339	-0.0136138	0.12767
cg10693630	16	20850976	20850977	-	LOC81691	Body	opensea	0.95825	0.952334	0.95177	0.956677	0.966321	0.9564	0.974042	0.97164	0.978817	0.964973	0.960315	0.974096	0.971845	0.956959	0.970818	0.0138596	0.12767
cg11381149	6	134356379	134356380	-	SLC2A12	Body	opensea	0.785412	0.774487	0.801027	0.763512	0.771842	0.813034	0.815548	0.835815	0.814159	0.83217	0.820116	0.790347	0.83578	0.784886	0.820562	0.0356765	0.12767
cg21369530	3	183335146	183335147	+		IGR	opensea	0.823691	0.806473	0.802033	0.796678	0.802395	0.805046	0.782078	0.751812	0.78217	0.78328	0.781388	0.752813	0.800281	0.806053	0.77626	-0.0297924	0.127714
cg08409303	10	86030732	86030733	+		IGR	opensea	0.566856	0.564557	0.570363	0.556971	0.56481	0.570404	0.58855	0.579541	0.587946	0.587274	0.59127	0.562303	0.593811	0.56566	0.584385	0.0187248	0.127714
cg18564167	6	53720312	53720313	+	LRRC1	Body	opensea	0.792041	0.800622	0.781564	0.795274	0.776631	0.780221	0.810991	0.800698	0.793132	0.802572	0.814978	0.817251	0.816684	0.787725	0.808044	0.0203182	0.127714
cg13555050	4	111985640	111985641	+		IGR	opensea	0.707259	0.73672	0.717509	0.70374	0.691652	0.722031	0.730315	0.733191	0.729714	0.748585	0.74323	0.751492	0.737132	0.713152	0.739094	0.0259424	0.127714
cg06800321	11	67211054	67211055	-	CORO1B	TSS200	opensea	0.0618135	0.0621723	0.0722755	0.0699819	0.0764332	0.0703551	0.0664028	0.0524702	0.0534073	0.0528365	0.0591318	0.0487398	0.0488647	0.0688386	0.0545504	-0.0142882	0.127728
cg25153363	8	68658656	68658657	-	CPA6	TSS200	opensea	0.104947	0.106709	0.11785	0.108487	0.10254	0.10594	0.127853	0.118679	0.118269	0.114476	0.119077	0.118148	0.125638	0.107746	0.120306	0.01256	0.127728
cg16087498	5	115844603	115844604	-	SEMA6A	5'UTR	opensea	0.889414	0.867358	0.895212	0.882889	0.883888	0.88091	0.90043	0.909099	0.894277	0.892024	0.900383	0.90432	0.901493	0.883278	0.900289	0.0170109	0.127728
cg04432875	13	113411561	113411562	-	ATP11A	Body	shore	0.836284	0.833545	0.833011	0.832775	0.8337	0.828215	0.83823	0.868492	0.837378	0.866851	0.851799	0.870306	0.852531	0.832922	0.855084	0.0221624	0.127728
cg27404614	18	33717074	33717075	-	ELP2	Body	opensea	0.924528	0.921508	0.931381	0.936942	0.971478	0.934512	0.964591	0.983464	0.958051	0.978505	0.96158	0.962158	0.956285	0.936725	0.966376	0.0296514	0.127728
cg22381234	2	134951539	134951540	-		IGR	shore	0.957846	0.966223	0.961937	0.967738	0.966549	0.973005	0.983915	0.977158	0.975143	0.983341	0.972787	0.972658	0.983767	0.96555	0.978396	0.0128458	0.127758
cg23670814	4	8137121	8137122	-	ABLIM2	Body	opensea	0.948149	0.948112	0.950022	0.953357	0.956239	0.950799	0.965902	0.966445	0.965911	0.958107	0.952948	0.970697	0.96468	0.951113	0.963527	0.012414	0.127798
cg22747962	1	10518174	10518175	+		IGR	opensea	0.214355	0.225496	0.210964	0.220665	0.238083	0.240465	0.17746	0.209534	0.20222	0.217377	0.190058	0.201277	0.186054	0.225005	0.197711	-0.0272931	0.127817
cg01532436	19	48983942	48983943	+	CYTH2	3'UTR	island	0.0655057	0.0975034	0.0959921	0.113691	0.0932802	0.0649262	0.0619175	0.0524793	0.0497838	0.0422397	0.066682	0.071668	0.05771	0.0884832	0.0574972	-0.030986	0.127837
cg05900140	12	6560162	6560163	+	TAPBPL	TSS1500	opensea	0.071921	0.0740733	0.0773074	0.0709172	0.0603039	0.0692413	0.0570427	0.0441486	0.0413214	0.0652137	0.0608871	0.0576182	0.0481368	0.0706273	0.0534812	-0.0171461	0.127837
cg05851998	5	31788072	31788073	+		IGR	opensea	0.954888	0.957743	0.949569	0.94956	0.961302	0.948936	0.958562	0.974353	0.963083	0.975914	0.962201	0.969999	0.970697	0.953667	0.96783	0.0141633	0.127837
cg02059927	2	74936232	74936233	+		IGR	opensea	0.541219	0.543486	0.535121	0.487259	0.557768	0.598218	0.366808	0.507913	0.439807	0.532988	0.406766	0.439453	0.435886	0.543845	0.447089	-0.0967563	0.127867
cg04236334	1	26487591	26487592	+	GRRP1	5'UTR	shore	0.109478	0.135854	0.11069	0.105936	0.125317	0.129448	0.0906601	0.0918952	0.0962314	0.113576	0.0939835	0.102161	0.0787429	0.119454	0.0953215	-0.0241326	0.12787
cg10775491	1	169829582	169829583	-	SCYL3	Body	opensea	0.933232	0.923274	0.921182	0.913653	0.920282	0.932867	0.933997	0.943532	0.951534	0.940469	0.952026	0.935586	0.932981	0.924082	0.941446	0.0173648	0.12787
cg13736932	18	34966465	34966466	+	CELF4	Body	opensea	0.864448	0.878196	0.854076	0.85938	0.84889	0.874403	0.887166	0.873696	0.886984	0.890347	0.881507	0.897171	0.874452	0.863232	0.884475	0.0212428	0.12787
cg18744802	19	9945810	9945811	-	PIN1	TSS200	island	0.0715454	0.0673622	0.0649	0.0696843	0.0696838	0.0692956	0.0599387	0.0547145	0.0555319	0.0635194	0.0545328	0.0645132	0.0557097	0.0687452	0.0583514	-0.0103937	0.127896
cg19509514	12	6716593	6716594	+	CHD4	TSS200	island	0.0322756	0.0363898	0.0338628	0.034822	0.0232837	0.0338298	0.0194258	0.0182167	0.0160137	0.0218685	0.0244524	0.0161516	0.0278495	0.0324106	0.0205683	-0.0118423	0.127899
cg10790672	5	78384465	78384466	-	BHMT2	3'UTR	opensea	0.556992	0.578204	0.572017	0.580432	0.555641	0.574357	0.536521	0.545278	0.530136	0.525659	0.510459	0.561897	0.557837	0.569607	0.538255	-0.0313519	0.1279
cg23964820	8	32076032	32076033	+	NRG1	Body	opensea	0.420913	0.44277	0.407111	0.444974	0.438909	0.405026	0.404907	0.386173	0.399682	0.39785	0.407002	0.398008	0.401803	0.426617	0.399346	-0.0272709	0.1279
cg06626314	1	247338637	247338638	+		IGR	shelf	0.862585	0.859625	0.866944	0.875869	0.861306	0.869516	0.88555	0.896784	0.872759	0.888508	0.874117	0.899368	0.878602	0.865974	0.885098	0.0191242	0.1279
cg08841048	19	44124409	44124410	-	ZNF428	TSS1500	shore	0.291944	0.308925	0.313589	0.349386	0.309707	0.304904	0.284983	0.301351	0.269812	0.273042	0.275738	0.272116	0.290581	0.313076	0.281089	-0.0319868	0.127902
cg17774102	6	28829640	28829641	+		IGR	shelf	0.863121	0.87528	0.84843	0.871036	0.855261	0.873348	0.892023	0.885042	0.893821	0.89209	0.901943	0.895093	0.863077	0.864412	0.889013	0.0246004	0.127902
cg01174235	7	70850180	70850181	-	WBSCR17	Body	opensea	0.924601	0.935706	0.913309	0.925177	0.930158	0.912647	0.941322	0.930902	0.945417	0.945572	0.945404	0.951302	0.932535	0.9236	0.941779	0.0181797	0.127922
cg14350002	9	89562473	89562474	-	GAS1	TSS1500	island	0.0409845	0.0461494	0.0444105	0.0412766	0.0393994	0.044554	0.0305806	0.033979	0.0289516	0.0363358	0.034763	0.028885	0.037164	0.0427957	0.0329513	-0.00984447	0.127946
cg07287345	12	40415007	40415008	-	SLC2A13	Body	opensea	0.954957	0.950429	0.954108	0.944961	0.963548	0.937419	0.96633	0.967923	0.976718	0.962027	0.97722	0.958869	0.969879	0.950903	0.968424	0.0175203	0.127946
cg03055671	3	172231528	172231529	+	TNFSF10	Body	opensea	0.164635	0.19064	0.153296	0.138549	0.207127	0.164656	0.124277	0.111889	0.141313	0.157397	0.0999741	0.128476	0.109331	0.169817	0.124665	-0.045152	0.127953
cg23021833	2	161552371	161552372	-		IGR	opensea	0.516271	0.511867	0.518016	0.501619	0.515045	0.532758	0.471498	0.501662	0.485832	0.501724	0.490082	0.498843	0.457439	0.515929	0.486726	-0.0292038	0.127953
cg25968721	16	10674992	10674993	+	EMP2	TSS1500	shore	0.0741007	0.100303	0.0924163	0.0867935	0.103088	0.102806	0.0757537	0.0750002	0.0655238	0.0870908	0.0724298	0.0656442	0.0691924	0.0932512	0.0729479	-0.0203034	0.127953
cg09705667	11	125525217	125525218	+	CHEK1	3'UTR	opensea	0.703174	0.685204	0.683227	0.693364	0.678151	0.683188	0.659948	0.667759	0.672517	0.669784	0.672444	0.682065	0.66771	0.687718	0.670318	-0.0173998	0.127953
cg07407715	8	70090573	70090574	+		IGR	opensea	0.0450621	0.0646218	0.0555827	0.052118	0.0587156	0.0497676	0.0396888	0.0322877	0.0349154	0.0450618	0.0392118	0.0320453	0.0493674	0.0543113	0.0389397	-0.0153715	0.127953
cg20090128	1	167991824	167991825	-	DCAF6	Body	opensea	0.959341	0.972062	0.971726	0.968843	0.962605	0.966063	0.978016	0.980377	0.978495	0.971769	0.977167	0.982054	0.978727	0.966773	0.978087	0.0113132	0.127953
cg05501836	14	59813888	59813889	-	DAAM1	Body	opensea	0.97883	0.969586	0.979225	0.967163	0.965324	0.977878	0.983743	0.985345	0.984085	0.983295	0.983111	0.986639	0.986368	0.973001	0.984655	0.0116542	0.127953
cg25720128	4	154349775	154349776	-		IGR	opensea	0.960039	0.951567	0.952229	0.960337	0.9665	0.95571	0.977947	0.966663	0.973905	0.968517	0.969802	0.972773	0.964191	0.95773	0.970542	0.012812	0.127953
cg16356743	16	87253148	87253149	+		IGR	shore	0.757869	0.766466	0.760493	0.76061	0.762243	0.762609	0.768606	0.780931	0.767205	0.785277	0.773097	0.772504	0.774081	0.761715	0.774528	0.0128135	0.127953
cg21485990	20	61910117	61910118	-	ARFGAP1	Body	opensea	0.919895	0.912565	0.910308	0.919416	0.908333	0.910821	0.921766	0.925165	0.932655	0.92059	0.923743	0.930367	0.938773	0.913556	0.92758	0.0140234	0.127953
cg23946844	6	168766302	168766303	+		IGR	shore	0.932925	0.940425	0.932348	0.95246	0.936505	0.95474	0.957633	0.965424	0.952608	0.966167	0.952989	0.955202	0.962897	0.941567	0.958989	0.0174215	0.127953
cg00166727	21	44731374	44731375	+		IGR	opensea	0.891493	0.883819	0.882061	0.883623	0.86932	0.876449	0.889901	0.899905	0.887687	0.904316	0.908065	0.8944	0.909268	0.881127	0.899078	0.0179501	0.127953
cg24759064	12	76739247	76739248	-	BBS10	3'UTR	shelf	0.944991	0.946785	0.963709	0.944427	0.964642	0.956646	0.973676	0.980717	0.971265	0.974283	0.959804	0.964729	0.981211	0.953533	0.972241	0.0187076	0.127953
cg10826174	17	8930618	8930619	-	NTN1	Body	shelf	0.954726	0.9647	0.981793	0.953955	0.949713	0.962384	0.982916	0.982137	0.971701	0.97967	0.975174	0.982078	0.990304	0.961212	0.980569	0.0193568	0.127953
cg00569056	5	121416239	121416240	-		IGR	shelf	0.915755	0.905685	0.924728	0.905361	0.903864	0.924011	0.92972	0.950973	0.917952	0.94427	0.937586	0.936582	0.92881	0.913234	0.935128	0.0218936	0.127953
cg07344990	16	625906	625907	+	PIGQ	Body	shelf	0.899158	0.895588	0.903054	0.899036	0.919976	0.899052	0.929515	0.931995	0.936129	0.909579	0.910502	0.919436	0.937763	0.902644	0.924989	0.0223447	0.127953
cg13155300	21	47234029	47234030	+		IGR	opensea	0.881639	0.88222	0.873644	0.87028	0.862582	0.898344	0.888912	0.907762	0.900876	0.910445	0.912861	0.890724	0.896409	0.878118	0.901141	0.0230228	0.127953
cg25519217	12	109320772	109320773	-	SVOP	Body	opensea	0.90928	0.890234	0.916926	0.894718	0.907012	0.879174	0.934841	0.922269	0.923455	0.916934	0.924558	0.914397	0.950212	0.899557	0.926666	0.0271092	0.127953
cg03199512	5	71777883	71777884	-	ZNF366	5'UTR	opensea	0.920663	0.907899	0.919401	0.903793	0.90045	0.870069	0.941275	0.915044	0.927292	0.932322	0.935025	0.940435	0.952013	0.903713	0.934772	0.0310596	0.127953
cg23351688	3	189949964	189949965	-		IGR	opensea	0.191969	0.201339	0.203704	0.194588	0.175636	0.231451	0.272229	0.238332	0.21321	0.261247	0.234894	0.218324	0.244485	0.199781	0.240389	0.0406074	0.127953
cg25539555	1	8285172	8285173	-		IGR	opensea	0.543197	0.534828	0.516516	0.53033	0.540209	0.542337	0.501779	0.523945	0.504255	0.522027	0.460123	0.480065	0.469784	0.534569	0.494568	-0.0400012	0.127967
cg15607737	10	3554653	3554654	+	LOC105376360	Body	opensea	0.256588	0.287318	0.295159	0.285303	0.266786	0.240004	0.24005	0.240891	0.209671	0.237801	0.248296	0.24894	0.228659	0.27186	0.23633	-0.0355301	0.127967
cg05851043	6	18053375	18053376	-		IGR	opensea	0.924164	0.91318	0.901961	0.906442	0.936096	0.897346	0.890334	0.861785	0.898747	0.892255	0.879571	0.8948	0.87543	0.913198	0.884703	-0.0284952	0.127967
cg14759548	6	137201577	137201578	-	PEX7	Body	opensea	0.963612	0.932879	0.966386	0.944441	0.962118	0.960226	0.924501	0.945506	0.942012	0.912129	0.911291	0.923165	0.932239	0.954944	0.927263	-0.0276801	0.127967
cg13333374	10	114133235	114133236	+	ACSL5	TSS1500	opensea	0.496943	0.507955	0.514506	0.511465	0.513998	0.497491	0.493239	0.497156	0.495195	0.484272	0.485082	0.480843	0.497482	0.50706	0.490467	-0.0165926	0.127967
cg04687437	19	511113	511114	+	C19orf20	Body	shelf	0.0887468	0.0986204	0.0923911	0.0939297	0.107018	0.0968088	0.0750334	0.0910478	0.074372	0.0904375	0.0778846	0.0803334	0.0714165	0.0962525	0.080075	-0.0161775	0.127967
cg01492789	7	16728095	16728096	-	BZW2	Body	opensea	0.981491	0.962087	0.973173	0.976997	0.975122	0.962498	0.951399	0.961482	0.950026	0.950992	0.950153	0.961814	0.964273	0.971895	0.955734	-0.0161606	0.127967
cg04324758	19	16436671	16436672	+	KLF2	Body	island	0.0620657	0.0592158	0.0669907	0.0621944	0.0634147	0.0729382	0.0562693	0.0484653	0.0472999	0.052342	0.0567987	0.0369738	0.0534902	0.0644699	0.0502342	-0.0142357	0.127967
cg03578662	1	40157289	40157290	+	HPCAL4	TSS1500	island	0.0348416	0.0384106	0.0380328	0.0431833	0.0384164	0.0426868	0.0317318	0.0320939	0.0297738	0.0279667	0.0275944	0.032062	0.0292303	0.0392619	0.0300647	-0.00919725	0.127967
cg24699132	19	54228907	54228908	+	MIR526A2	TSS1500	opensea	0.827488	0.822472	0.814813	0.824848	0.826267	0.824217	0.837786	0.831091	0.832637	0.831891	0.834102	0.833535	0.834439	0.823351	0.83364	0.0102892	0.127967
cg02905940	20	57047621	57047622	+	APCDD1L	Body	opensea	0.91706	0.928887	0.923444	0.931944	0.914925	0.923125	0.93147	0.946075	0.937064	0.930875	0.934245	0.946222	0.943883	0.923231	0.938548	0.0153169	0.127967
cg17498874	2	38460564	38460565	+		IGR	opensea	0.927027	0.934643	0.93429	0.929906	0.936646	0.936534	0.95077	0.949288	0.956185	0.945193	0.950069	0.960664	0.932493	0.933174	0.949238	0.0160634	0.127967
cg03982350	16	87184047	87184048	+		IGR	opensea	0.883445	0.897801	0.900813	0.8777	0.884331	0.877149	0.89703	0.90793	0.907115	0.896861	0.904358	0.90955	0.906713	0.886873	0.904222	0.0173493	0.127967
cg19676686	11	1978283	1978284	-		IGR	island	0.910838	0.939466	0.928027	0.925934	0.925676	0.91363	0.939733	0.945373	0.928908	0.953354	0.944054	0.94372	0.952659	0.923929	0.943972	0.0200428	0.127967
cg25493286	11	94182625	94182626	+	MRE11A	Body	opensea	0.45286	0.436145	0.441138	0.423326	0.456836	0.46155	0.449253	0.545992	0.510441	0.503274	0.468285	0.487127	0.529465	0.445309	0.499119	0.0538103	0.127967
cg25535592	15	86132191	86132192	-	AKAP13	Body	opensea	0.588307	0.587135	0.585068	0.60955	0.558628	0.597473	0.530108	0.566882	0.522026	0.552185	0.577104	0.533107	0.560821	0.587693	0.548891	-0.0388029	0.127968
cg11641254	5	68665600	68665601	-	RAD17	TSS200	island	0.0673388	0.0730385	0.0642509	0.0703631	0.072538	0.0663639	0.049343	0.0597331	0.0521738	0.0617205	0.0624395	0.0461411	0.0592508	0.0689822	0.0558288	-0.0131534	0.127968
cg03793834	5	63801660	63801661	-	RGS7BP	TSS200	shore	0.330405	0.347622	0.346285	0.324764	0.323397	0.348103	0.32019	0.318836	0.322022	0.32338	0.315908	0.308434	0.303402	0.336763	0.316024	-0.0207385	0.127985
cg17134286	X	135849989	135849990	+	ARHGEF6	Body	island	0.198417	0.200907	0.200101	0.199145	0.183643	0.189272	0.181612	0.186734	0.182516	0.184761	0.162221	0.167203	0.166811	0.195247	0.17598	-0.0192676	0.127985
cg05341539	15	86233214	86233215	-	AKAP13	Body	opensea	0.126083	0.141211	0.148448	0.136288	0.136877	0.125867	0.123948	0.12405	0.113504	0.122733	0.123099	0.115008	0.120182	0.135796	0.12036	-0.0154352	0.127985
cg02942008	20	55842375	55842376	-	BMP7	TSS1500	shore	0.0650185	0.0809474	0.0729897	0.0693721	0.0726494	0.0670139	0.0557594	0.053448	0.0666302	0.0469353	0.0645625	0.0528407	0.0558573	0.0713318	0.0565762	-0.0147556	0.127985
cg12170787	19	1130965	1130966	-	SBNO2	Body	opensea	0.518514	0.515005	0.524015	0.516345	0.508048	0.526727	0.50244	0.501597	0.494274	0.503442	0.512788	0.501445	0.508575	0.518109	0.503509	-0.0146005	0.127985
cg11239899	3	180325737	180325738	+	TTC14	3'UTR	opensea	0.970555	0.961616	0.964031	0.972125	0.973736	0.967398	0.980249	0.984346	0.975548	0.984639	0.976056	0.986472	0.975616	0.968244	0.980418	0.0121742	0.127985
cg15094788	11	120190444	120190445	+	POU2F3	3'UTR	opensea	0.904878	0.89727	0.920478	0.905566	0.907228	0.910218	0.938487	0.933218	0.920341	0.929152	0.906923	0.940183	0.938769	0.907606	0.929582	0.0219758	0.127985
cg16139476	6	50992804	50992805	-		IGR	opensea	0.545055	0.576674	0.555571	0.562764	0.539861	0.55068	0.569692	0.582477	0.583057	0.5682	0.588296	0.599687	0.572777	0.555101	0.580598	0.0254968	0.127985
cg02757664	21	35930789	35930790	+	RCAN1	Body	opensea	0.597117	0.572372	0.587247	0.567329	0.566521	0.563327	0.596409	0.589973	0.600466	0.588462	0.610627	0.598228	0.611385	0.575652	0.599364	0.023712	0.128001
cg17653840	8	134488934	134488935	-	ST3GAL1	5'UTR	opensea	0.921317	0.910467	0.906831	0.903772	0.905619	0.906621	0.913432	0.923175	0.924141	0.928081	0.919724	0.922936	0.928519	0.909105	0.922858	0.0137536	0.12801
cg19119365	14	53250232	53250233	+	GNPNAT1	Body	opensea	0.32097	0.328307	0.356291	0.311312	0.417392	0.345128	0.249524	0.301664	0.285907	0.325108	0.260326	0.287677	0.257718	0.346566	0.281132	-0.0654343	0.128011
cg19419776	6	131962001	131962002	-	ENPP3	Body	opensea	0.465586	0.456182	0.427982	0.416449	0.408557	0.465029	0.339389	0.388471	0.370864	0.419877	0.360711	0.343881	0.425706	0.439964	0.378414	-0.0615499	0.128011
cg20110349	6	28183414	28183415	-	LOC222699	Body	shelf	0.244023	0.265908	0.24901	0.232766	0.281011	0.224165	0.213278	0.208321	0.202857	0.242061	0.205952	0.220283	0.192044	0.24948	0.212114	-0.0373666	0.128011
cg16175700	8	12829807	12829808	-	C8orf79	5'UTR	opensea	0.139944	0.14676	0.156521	0.132265	0.117864	0.138412	0.0786022	0.105246	0.0986604	0.101972	0.124884	0.105447	0.131515	0.138628	0.106618	-0.0320095	0.128011
cg24016523	12	117418384	117418385	-	LOC100506551	Body	opensea	0.469526	0.473356	0.481743	0.455887	0.491844	0.472107	0.432359	0.466384	0.454324	0.457881	0.432868	0.449037	0.445037	0.474077	0.44827	-0.0258073	0.128011
cg13421111	20	44034741	44034742	-	DBNDD2	TSS1500	island	0.0620801	0.054374	0.0665215	0.0459552	0.0497767	0.0624011	0.0425152	0.039892	0.0419103	0.0467845	0.0434645	0.0406265	0.0460789	0.0568514	0.0430389	-0.0138125	0.128011
cg14490686	6	32975145	32975146	-	HLA-DOA	Body	shore	0.663921	0.677476	0.670688	0.666086	0.673498	0.668423	0.677133	0.684313	0.685687	0.675567	0.680591	0.691487	0.688607	0.670015	0.683341	0.0133252	0.128011
cg18200549	17	58826513	58826514	+	BCAS3	Body	opensea	0.849053	0.864998	0.85929	0.878346	0.839267	0.860576	0.884905	0.899198	0.899409	0.854863	0.895417	0.89401	0.894407	0.858588	0.888887	0.0302986	0.128011
cg10091523	14	76211466	76211467	-	TTLL5	Body	opensea	0.908712	0.868704	0.880215	0.90364	0.926952	0.872999	0.938061	0.928657	0.932108	0.93334	0.907091	0.933344	0.928239	0.893537	0.928691	0.0351545	0.128045
cg25199357	7	26167121	26167122	-		IGR	opensea	0.84922	0.834794	0.830699	0.863644	0.844564	0.841668	0.868375	0.874103	0.855252	0.868174	0.869439	0.880791	0.852279	0.844098	0.866916	0.022818	0.128058
cg07317641	2	183731944	183731945	+	FRZB	TSS1500	island	0.0808831	0.0747306	0.0763979	0.0914925	0.0775853	0.0795984	0.074289	0.054451	0.0645421	0.0613832	0.0744395	0.0617751	0.0619539	0.0801146	0.0646906	-0.0154241	0.12806
cg01845914	10	112752824	112752825	+	SHOC2	Body	opensea	0.974614	0.959671	0.963561	0.962214	0.963846	0.965742	0.974858	0.973609	0.975267	0.980768	0.979993	0.979806	0.971516	0.964941	0.976546	0.0116044	0.12806
cg14094005	6	41400377	41400378	+		IGR	opensea	0.272702	0.288318	0.286357	0.256921	0.287675	0.269984	0.229371	0.267071	0.255393	0.253328	0.252582	0.252587	0.254427	0.276993	0.252108	-0.0248844	0.12807
cg07365708	2	228584221	228584222	+	SLC19A3	TSS1500	shore	0.887364	0.885597	0.909566	0.881325	0.870205	0.948218	0.957452	0.966886	0.932451	0.975381	0.905522	0.943591	0.975947	0.897046	0.951033	0.0539872	0.12807
cg02296916	5	82372944	82372945	+	XRCC4	TSS1500	shore	0.0930459	0.0880461	0.0866116	0.0970147	0.0760119	0.0849898	0.0757912	0.0489739	0.078821	0.0438494	0.072532	0.0571687	0.0699657	0.08762	0.0638717	-0.0237483	0.128096
cg09367046	14	77279373	77279374	+	ANGEL1	TSS200	island	0.0931568	0.0882139	0.0936644	0.103481	0.0958725	0.0999542	0.0894538	0.0825701	0.0720355	0.088437	0.0807821	0.0763994	0.0829804	0.0957238	0.0818083	-0.0139155	0.128096
cg17373759	11	76265321	76265322	+		IGR	opensea	0.0277398	0.0234751	0.0251641	0.0342237	0.0422093	0.0275213	0.0158901	0.0198308	0.016276	0.020474	0.0171525	0.0188696	0.0134672	0.0300555	0.0174229	-0.0126326	0.128096
cg14511269	16	10926267	10926268	-		IGR	opensea	0.910104	0.894282	0.905407	0.906895	0.897127	0.906079	0.916356	0.922101	0.909374	0.914703	0.914821	0.922171	0.915242	0.903316	0.916396	0.0130799	0.128096
cg13935535	22	40931819	40931820	+	MKL1	5'UTR	opensea	0.939386	0.937651	0.937359	0.934678	0.948401	0.955934	0.970717	0.955597	0.956453	0.971253	0.950821	0.95361	0.963946	0.942235	0.960343	0.0181077	0.128096
cg06669892	6	13282770	13282771	-	LOC100130357	Body	opensea	0.890607	0.873723	0.883179	0.892124	0.897121	0.86929	0.88115	0.833621	0.84978	0.850107	0.851323	0.836892	0.873011	0.884341	0.853698	-0.030643	0.128102
cg21818402	4	154582721	154582722	-		IGR	opensea	0.0325455	0.0465438	0.0332674	0.0358628	0.0219536	0.0385218	0.0163015	0.0144874	0.0176799	0.0197248	0.0212533	0.0305562	0.0125364	0.0347825	0.0189342	-0.0158483	0.128102
cg23953176	2	947515	947516	-	SNTG2	Body	shore	0.0629965	0.0545529	0.0608426	0.0505112	0.0566751	0.0492325	0.0477493	0.0348927	0.0481162	0.0398317	0.0438905	0.0457736	0.0413941	0.0558018	0.0430926	-0.0127092	0.128102
cg21579107	12	49783192	49783193	-	SPATS2	5'UTR	island	0.921214	0.91371	0.91816	0.919743	0.916241	0.915717	0.922474	0.937972	0.927247	0.926317	0.926886	0.937669	0.928849	0.917464	0.929631	0.0121667	0.128102
cg13917662	13	100548513	100548514	+	CLYBL	3'UTR	island	0.161131	0.159535	0.153973	0.164579	0.143013	0.155246	0.140575	0.136837	0.143073	0.133528	0.145539	0.147174	0.14461	0.156246	0.141619	-0.0146268	0.128103
cg14567193	12	66276861	66276862	-	LOC100129940	TSS1500	opensea	0.0197972	0.0326517	0.0249784	0.0256823	0.0236968	0.0264954	0.0150977	0.0133226	0.0126007	0.018459	0.0200961	0.0126956	0.0130332	0.0255503	0.0150435	-0.0105068	0.128103
cg18338496	6	132778076	132778077	+		IGR	opensea	0.941062	0.94741	0.943547	0.945339	0.937984	0.949877	0.962173	0.956365	0.96513	0.95188	0.946877	0.968634	0.962016	0.944203	0.959011	0.0148077	0.128103
cg20136627	10	43556757	43556758	+		IGR	opensea	0.693976	0.711265	0.698755	0.720205	0.713555	0.717302	0.687897	0.700979	0.685649	0.683067	0.688605	0.670998	0.696897	0.709176	0.687727	-0.0214491	0.12812
cg22022568	1	39270310	39270311	+		IGR	shore	0.12909	0.120427	0.12795	0.119771	0.106944	0.114085	0.0819931	0.102286	0.0841046	0.107458	0.108905	0.0990398	0.105813	0.119711	0.0985141	-0.0211971	0.12812
cg25388025	13	68311466	68311467	-		IGR	opensea	0.668992	0.731536	0.701348	0.683177	0.70718	0.662996	0.701732	0.747186	0.74259	0.726825	0.74393	0.744344	0.739562	0.692538	0.735167	0.0426291	0.12812
cg20362634	15	27215622	27215623	+	GABRG3	TSS1500	shore	0.815096	0.856514	0.83005	0.858049	0.843779	0.839301	0.878179	0.875447	0.884285	0.855636	0.88453	0.87506	0.848103	0.840465	0.871606	0.031141	0.128147
cg09779912	14	93329972	93329973	+		IGR	opensea	0.800119	0.775174	0.788396	0.767685	0.764014	0.756489	0.78444	0.812425	0.793589	0.806103	0.824507	0.813702	0.804423	0.775313	0.805598	0.0302855	0.128159
cg00155430	4	25816029	25816030	-	SEL1L3	Body	opensea	0.345361	0.369136	0.354802	0.3523	0.36703	0.343417	0.29572	0.345456	0.321122	0.334585	0.333275	0.33617	0.312526	0.355341	0.325551	-0.0297904	0.128187
cg03366484	12	56395199	56395200	+	SUOX	5'UTR	opensea	0.948652	0.937062	0.950931	0.924793	0.941765	0.944908	0.931706	0.909599	0.928199	0.926257	0.917675	0.920347	0.926215	0.941352	0.922857	-0.0184949	0.128187
cg04706471	5	134376331	134376332	+	C5orf66-AS1	TSS1500	island	0.165609	0.170356	0.168413	0.157091	0.140978	0.163702	0.139429	0.145511	0.147654	0.144958	0.139085	0.148881	0.137919	0.161025	0.143348	-0.0176766	0.128187
cg23239817	19	5334979	5334980	+	PTPRS	5'UTR	shore	0.900221	0.920927	0.912779	0.911506	0.91178	0.890394	0.917464	0.938517	0.936295	0.916943	0.935213	0.925317	0.942599	0.907935	0.930335	0.0224006	0.128187
cg09884077	15	23086698	23086699	+	NIPA1	5'UTR	island	0.0449641	0.0450889	0.0421373	0.0499046	0.050712	0.0475372	0.0368102	0.0399006	0.0387064	0.0355028	0.0345791	0.0344	0.0403263	0.046724	0.037175	-0.00954898	0.128242
cg01148276	15	68608583	68608584	+	ITGA11	Body	opensea	0.526711	0.540385	0.526033	0.527237	0.502244	0.5004	0.487155	0.476606	0.494535	0.485919	0.498178	0.506742	0.503006	0.520502	0.493163	-0.0273387	0.128263
cg20135828	3	81346536	81346537	-		IGR	opensea	0.811041	0.799859	0.802976	0.803534	0.806696	0.79926	0.789674	0.792418	0.795942	0.788858	0.785613	0.798617	0.794231	0.803894	0.792193	-0.0117011	0.128263
cg22288982	11	18258055	18258056	+	SAA4	5'UTR	opensea	0.308623	0.338545	0.327975	0.31331	0.3128	0.315194	0.33591	0.337133	0.3278	0.34323	0.339733	0.344636	0.340477	0.319407	0.338417	0.0190094	0.128263
cg00021476	16	85660215	85660216	-	KIAA0182	5'UTR	shore	0.221343	0.263325	0.236571	0.242075	0.203035	0.22178	0.178267	0.20129	0.188065	0.193938	0.220078	0.181421	0.204814	0.231355	0.19541	-0.0359445	0.128281
cg09760986	4	89080686	89080687	+	ABCG2	TSS1500	shore	0.499022	0.514218	0.503413	0.502126	0.505836	0.496352	0.483025	0.487671	0.484941	0.49446	0.500215	0.477291	0.485872	0.503495	0.487639	-0.0158553	0.128281
cg23551120	13	113375848	113375849	-	ATP11A	Body	opensea	0.240967	0.251641	0.249677	0.258933	0.261846	0.246846	0.238532	0.243279	0.22747	0.244552	0.233725	0.22657	0.228002	0.251652	0.23459	-0.0170616	0.128307
cg04510788	1	37498900	37498901	-	GRIK3	Body	island	0.0473146	0.0551466	0.0535573	0.0469562	0.0450335	0.040942	0.0340417	0.0326436	0.03531	0.0350945	0.0446261	0.0369926	0.0346595	0.0481584	0.0361954	-0.0119629	0.128312
cg12809253	X	133663319	133663320	+		IGR	opensea	0.480416	0.483359	0.480186	0.485913	0.487064	0.495092	0.464267	0.478579	0.461657	0.478804	0.468542	0.474986	0.467999	0.485338	0.470691	-0.0146475	0.128348
cg10039768	10	37991385	37991386	-		IGR	opensea	0.561603	0.564814	0.571895	0.561266	0.571216	0.581086	0.535711	0.560005	0.536217	0.55633	0.545937	0.54582	0.560371	0.568647	0.548627	-0.0200196	0.128367
cg20883137	7	23285097	23285098	+	GPNMB	TSS1500	shelf	0.9398	0.947518	0.946029	0.937259	0.93187	0.960323	0.95826	0.964393	0.957184	0.965058	0.959491	0.961525	0.954853	0.9438	0.960109	0.0163092	0.128367
cg20646846	11	1673604	1673605	+	HCCA2	Body	shore	0.648422	0.662639	0.663117	0.650555	0.654807	0.692522	0.724463	0.686794	0.701338	0.692082	0.693699	0.668577	0.712337	0.66201	0.697041	0.0350309	0.128367
cg12290099	16	27347066	27347067	-	IL4R	5'UTR	opensea	0.180639	0.178486	0.167506	0.195102	0.200832	0.192694	0.165631	0.173287	0.161424	0.168333	0.142294	0.157051	0.167433	0.185876	0.162208	-0.0236688	0.128387
cg15188353	8	140720379	140720380	-		IGR	shelf	0.877967	0.860791	0.87635	0.873238	0.888151	0.867931	0.856117	0.868443	0.854025	0.85544	0.847006	0.848773	0.861538	0.874071	0.855906	-0.0181651	0.128387
cg06862150	5	151150984	151150985	+	G3BP1	TSS1500	island	0.0818147	0.0852504	0.0807225	0.0974501	0.0967942	0.0800545	0.0688084	0.0773946	0.0681109	0.0697714	0.0770841	0.0741442	0.0574292	0.0870144	0.0703918	-0.0166225	0.128387
cg20426994	7	130418324	130418325	-	KLF14	1stExon	island	0.056284	0.0558804	0.0529737	0.0560309	0.0486576	0.0549947	0.0361401	0.0411043	0.0477272	0.0328163	0.0525767	0.036491	0.0376777	0.0541369	0.0406476	-0.0134893	0.128387
cg18130370	22	37270153	37270154	+	NCF4	Body	opensea	0.0389857	0.0452899	0.0477777	0.0321463	0.0399327	0.0454195	0.0271431	0.0301266	0.0324605	0.0323118	0.0312621	0.0313284	0.0267029	0.041592	0.0301908	-0.0114012	0.128387
cg12336877	9	139981325	139981326	-	LOC100289341	TSS200	island	0.0346023	0.0344375	0.0422558	0.0366075	0.0379177	0.0348616	0.0258674	0.030847	0.0276974	0.0226839	0.0309946	0.0266893	0.0236881	0.0367804	0.026924	-0.00985645	0.128387
cg00925101	3	170250986	170250987	+	SLC7A14	5'UTR	opensea	0.931929	0.920562	0.925054	0.917946	0.912599	0.921502	0.926654	0.938818	0.930074	0.939003	0.935287	0.93854	0.942114	0.921598	0.935784	0.0141858	0.128387
cg14580996	9	2933121	2933122	-		IGR	shore	0.940093	0.933725	0.947001	0.933181	0.929766	0.948734	0.964721	0.94702	0.95749	0.949061	0.953092	0.953808	0.95467	0.93875	0.954266	0.0155162	0.128387
cg23348297	10	134018798	134018799	-	DPYSL4	3'UTR	shore	0.785613	0.814513	0.804053	0.805558	0.79424	0.800667	0.812856	0.819711	0.813752	0.816287	0.815719	0.817647	0.825031	0.800774	0.817286	0.0165122	0.128387
cg04524475	13	74875971	74875972	-		IGR	opensea	0.777876	0.755135	0.76186	0.758824	0.757764	0.744971	0.769054	0.782177	0.775206	0.789743	0.802401	0.785112	0.774336	0.759405	0.782576	0.0231707	0.128387
cg02121596	15	79288431	79288432	+	RASGRF1	Body	opensea	0.294428	0.299643	0.313151	0.299709	0.302731	0.321515	0.316182	0.326334	0.31592	0.331118	0.326604	0.31998	0.324105	0.305196	0.322892	0.0176956	0.128403
cg24603922	6	166654907	166654908	+		IGR	opensea	0.449639	0.451422	0.470523	0.450545	0.437766	0.473461	0.500253	0.474728	0.477593	0.473215	0.468203	0.4886	0.485435	0.45556	0.481147	0.0255872	0.128405
cg01577678	16	1100847	1100848	+		IGR	island	0.866368	0.854325	0.85462	0.837805	0.83962	0.857885	0.866689	0.8843	0.89446	0.876294	0.856154	0.894318	0.875812	0.85177	0.87829	0.0265192	0.128408
cg15871766	12	52365222	52365223	+	ACVR1B	Body	opensea	0.229071	0.196255	0.216498	0.224617	0.233319	0.211674	0.185569	0.197998	0.209874	0.165022	0.195532	0.192228	0.169052	0.218572	0.187897	-0.0306758	0.128424
cg01999333	19	15162623	15162624	+	CASP14	TSS1500	opensea	0.455824	0.488627	0.468294	0.473186	0.482079	0.47676	0.450791	0.449262	0.453378	0.453831	0.449851	0.449537	0.470236	0.474128	0.453841	-0.0202874	0.128424
cg21365914	17	77813616	77813617	+	CBX4	TSS1500	island	0.0375474	0.0338638	0.0260344	0.0325393	0.0269708	0.0194157	0.0210871	0.00490061	0.0167945	0.0122268	0.0197062	0.0110778	0.0190061	0.0293952	0.0149713	-0.0144239	0.128424
cg19339916	15	33310931	33310932	-	FMN1	Body	opensea	0.941096	0.94402	0.940102	0.93826	0.925923	0.939471	0.958497	0.942476	0.96032	0.946758	0.950206	0.958707	0.963383	0.938145	0.954335	0.0161899	0.128424
cg14051886	20	31870206	31870207	-	C20orf114	TSS1500	opensea	0.870989	0.874946	0.874184	0.893378	0.874827	0.877511	0.898778	0.900634	0.887363	0.891956	0.882738	0.902566	0.903823	0.877639	0.895408	0.0177689	0.128424
cg09716933	16	16953503	16953504	+		IGR	opensea	0.918529	0.897066	0.908956	0.889112	0.920699	0.915242	0.923726	0.941298	0.928089	0.94673	0.929818	0.923293	0.925605	0.908267	0.931223	0.0229552	0.128424
cg09874333	7	157913147	157913148	-	PTPRN2	Body	opensea	0.847566	0.807545	0.81719	0.816704	0.822279	0.796464	0.836934	0.850491	0.830626	0.861683	0.875884	0.849463	0.849539	0.817958	0.85066	0.0327021	0.128424
cg13137259	7	36698863	36698864	-	AOAH	ExonBnd	opensea	0.424266	0.45433	0.443741	0.448403	0.458436	0.442799	0.421382	0.43675	0.40368	0.437362	0.4088	0.411563	0.409146	0.445329	0.418383	-0.0269459	0.128451
cg06993429	16	1843753	1843754	+	IGFALS	TSS200	shore	0.418319	0.432075	0.430459	0.425971	0.404711	0.404365	0.385924	0.402782	0.390864	0.394043	0.393664	0.412546	0.399005	0.419317	0.396975	-0.0223412	0.128451
cg13926807	1	23489333	23489334	+	LUZP1	5'UTR	opensea	0.850397	0.82119	0.829935	0.863445	0.86002	0.823957	0.869818	0.879759	0.855428	0.872525	0.875916	0.881201	0.862818	0.841491	0.871067	0.029576	0.128451
cg22749310	10	95327107	95327108	+	GPR120	Body	island	0.0807668	0.0767165	0.0778525	0.0671627	0.0743399	0.0684329	0.0610781	0.0527799	0.0593989	0.065946	0.0523191	0.0685331	0.0624735	0.0742119	0.0603612	-0.0138507	0.128475
cg10029085	14	68846865	68846866	-	RAD51B	Body	opensea	0.820503	0.823378	0.834169	0.80657	0.873	0.878353	0.797887	0.788518	0.826866	0.778705	0.77378	0.730803	0.760373	0.839329	0.779562	-0.059767	0.128499
cg09662906	11	103759133	103759134	-		IGR	opensea	0.842742	0.844527	0.835762	0.852962	0.868705	0.864189	0.833234	0.838602	0.812973	0.836529	0.806091	0.83013	0.814084	0.851481	0.82452	-0.0269606	0.128513
cg08574105	9	126137259	126137260	-	CRB2	Body	shore	0.69318	0.689179	0.689904	0.694786	0.675638	0.672586	0.649137	0.666625	0.652673	0.663298	0.649596	0.664221	0.686348	0.685879	0.6617	-0.0241789	0.128524
cg15174396	6	29796363	29796364	-	HLA-G	Body	island	0.0898922	0.0926443	0.100624	0.118592	0.0887497	0.11045	0.0732898	0.0923726	0.0648824	0.0763929	0.0812791	0.0700273	0.0847534	0.100159	0.0775711	-0.0225876	0.128524
cg05167074	19	41091695	41091696	-	SHKBP1	Body	opensea	0.0542707	0.0596874	0.0674608	0.050364	0.0842977	0.0702827	0.0465518	0.0478693	0.0483118	0.0511014	0.0412132	0.0412466	0.0366561	0.0643939	0.0447072	-0.0196867	0.128524
cg02693988	12	53184179	53184180	+	KRT3	Body	shore	0.15132	0.173977	0.174126	0.153114	0.166537	0.151412	0.137496	0.13984	0.1405	0.145756	0.13397	0.147896	0.152461	0.161748	0.14256	-0.0191877	0.128524
cg16723805	16	88516225	88516226	-		IGR	shelf	0.694603	0.696535	0.687004	0.699748	0.708755	0.701981	0.682548	0.685477	0.690401	0.676744	0.664224	0.671334	0.68657	0.698104	0.679614	-0.0184902	0.128524
cg17896097	9	125693949	125693950	+	ZBTB26	TSS200	island	0.0407172	0.0515439	0.0696193	0.0540384	0.0412971	0.0563752	0.0363352	0.0416071	0.0288111	0.0253306	0.0397835	0.0344736	0.0302077	0.0522652	0.0337927	-0.0184725	0.128524
cg17523158	3	11685606	11685607	-	VGLL4	TSS200	shore	0.112184	0.10143	0.112633	0.107313	0.10589	0.100656	0.0893652	0.0947926	0.092188	0.085153	0.104983	0.0937105	0.0825369	0.106684	0.0918185	-0.0148658	0.128524
cg27018042	19	42363800	42363801	+	RPS19	TSS200	island	0.0521283	0.0545004	0.046	0.0560142	0.0616406	0.0423924	0.0339187	0.0398392	0.0443626	0.0340546	0.0408437	0.0374084	0.0410044	0.0521126	0.0387759	-0.0133367	0.128524
cg16719369	14	102356043	102356044	-	PPP2R5C	Body	shore	0.918187	0.926078	0.922343	0.922836	0.913579	0.925863	0.927123	0.937986	0.932828	0.929074	0.93652	0.934288	0.93299	0.921481	0.932973	0.0114918	0.128524
cg12249591	16	8963860	8963861	+	CARHSP1	TSS1500	shore	0.918502	0.936257	0.931954	0.936121	0.933166	0.929132	0.945138	0.950019	0.944512	0.940914	0.942381	0.956735	0.939102	0.930856	0.945543	0.0146875	0.128524
cg12365920	21	48082529	48082530	-	PRMT2	Body	shore	0.925934	0.916808	0.919454	0.916169	0.918317	0.909189	0.937352	0.922399	0.923394	0.940969	0.931118	0.935725	0.937807	0.917645	0.932681	0.0150353	0.128524
cg27209610	2	86218199	86218200	-		IGR	opensea	0.867003	0.866575	0.878042	0.888339	0.868397	0.861357	0.90449	0.89519	0.881476	0.884987	0.901597	0.89698	0.881603	0.871619	0.892332	0.0207129	0.128524
cg11566131	3	150977655	150977656	-	MED12L	Body	opensea	0.83695	0.827289	0.820933	0.834408	0.815898	0.844685	0.846073	0.873276	0.850189	0.864001	0.8645	0.87298	0.832441	0.830027	0.857637	0.02761	0.128524
cg12583638	16	52479474	52479475	+	TOX3	Body	opensea	0.696957	0.707618	0.702484	0.703275	0.667145	0.684992	0.732929	0.708461	0.72606	0.703073	0.729585	0.719041	0.734945	0.693745	0.722014	0.0282684	0.128524
cg19405695	13	40845844	40845845	+		IGR	opensea	0.477673	0.528349	0.546608	0.501135	0.461174	0.471992	0.557126	0.550308	0.530826	0.523454	0.567999	0.572735	0.598864	0.497822	0.55733	0.0595086	0.128524
cg14018648	17	7083015	7083016	-	ASGR1	TSS200	opensea	0.271472	0.283828	0.282158	0.2661	0.286124	0.281979	0.24407	0.264531	0.242941	0.274212	0.261287	0.249578	0.22724	0.27861	0.25198	-0.02663	0.128536
cg08624705	12	8332156	8332157	+	FAM66C	TSS1500	shore	0.934284	0.935363	0.943738	0.932502	0.933213	0.93096	0.942926	0.952862	0.939676	0.94789	0.945774	0.954074	0.948097	0.93501	0.947329	0.0123187	0.128536
cg14244842	4	86935922	86935923	+		IGR	opensea	0.919404	0.908984	0.901667	0.917869	0.916834	0.919963	0.932349	0.92914	0.935196	0.925846	0.931168	0.928013	0.919056	0.91412	0.928681	0.0145611	0.128536
cg18882314	7	4085305	4085306	+	SDK1	Body	opensea	0.854388	0.842203	0.838776	0.843466	0.847481	0.860041	0.86979	0.861818	0.877266	0.869882	0.867908	0.859389	0.852691	0.847726	0.865535	0.0178091	0.128536
cg08533905	15	77770470	77770471	+	HMG20A	Body	opensea	0.901674	0.932438	0.908372	0.902256	0.919509	0.906239	0.928613	0.924638	0.938442	0.936367	0.930933	0.924443	0.938366	0.911748	0.931686	0.0199381	0.128536
cg14216106	6	29525929	29525930	-	UBD	Body	opensea	0.695415	0.701775	0.674613	0.691294	0.70656	0.667612	0.695918	0.718657	0.713984	0.719521	0.714965	0.722189	0.72067	0.689545	0.715129	0.0255844	0.128536
cg09550097	15	25302011	25302012	-	SNORD116-3	Body	opensea	0.877731	0.861943	0.860059	0.861015	0.84866	0.889656	0.886789	0.897436	0.877376	0.912184	0.899388	0.884561	0.896668	0.866511	0.893486	0.0269752	0.128536
cg22038249	6	30706320	30706321	-	FLOT1	Body	shelf	0.824545	0.804348	0.798008	0.78718	0.802204	0.839799	0.758566	0.776092	0.795628	0.781972	0.757254	0.788647	0.758866	0.809347	0.773861	-0.0354868	0.128557
cg00683285	14	28764188	28764189	+		IGR	opensea	0.356729	0.357329	0.345653	0.354534	0.345681	0.346859	0.313087	0.329488	0.314862	0.343293	0.346052	0.329756	0.331752	0.351131	0.329756	-0.0213751	0.128557
cg01654242	8	101155972	101155973	-	FBXO43	5'UTR	shore	0.968114	0.960766	0.962407	0.950706	0.954936	0.966821	0.976608	0.966143	0.978411	0.974331	0.978053	0.97064	0.974612	0.960625	0.974114	0.0134891	0.128557
cg20746341	16	71792636	71792637	-	SNORD71	TSS1500	opensea	0.941623	0.922376	0.90763	0.932964	0.929784	0.925043	0.938413	0.944772	0.950606	0.94803	0.940368	0.950122	0.94315	0.92657	0.945066	0.018496	0.128557
cg10097977	22	33670007	33670008	-	LARGE	3'UTR	opensea	0.813622	0.824582	0.812056	0.821251	0.818351	0.824928	0.833937	0.854295	0.829627	0.843928	0.834836	0.851851	0.823951	0.819132	0.838918	0.0197861	0.128557
cg22047436	3	11836313	11836314	-	TAMM41	Body	opensea	0.9196	0.896626	0.904549	0.895134	0.905683	0.889255	0.907814	0.925596	0.915393	0.931891	0.925686	0.930823	0.919574	0.901808	0.922397	0.020589	0.128557
cg09637363	11	69458644	69458645	-	CCND1	Body	shore	0.73774	0.768924	0.763801	0.7608	0.753787	0.75986	0.7964	0.781782	0.764174	0.79135	0.76602	0.794257	0.785096	0.757485	0.782725	0.0252403	0.128557
cg00723969	1	23436097	23436098	-	LUZP1	5'UTR	opensea	0.865268	0.877956	0.880655	0.889078	0.848284	0.871175	0.890419	0.908326	0.890619	0.883709	0.895128	0.910812	0.914756	0.872069	0.89911	0.0270407	0.128557
cg20562586	2	182269967	182269968	-		IGR	opensea	0.830429	0.841796	0.851813	0.81289	0.844891	0.822616	0.846865	0.884327	0.871038	0.859736	0.854584	0.855807	0.891256	0.834073	0.86623	0.0321578	0.128557
cg12001281	1	15404448	15404449	+	KAZN	Body	opensea	0.772219	0.789785	0.788785	0.778733	0.780876	0.801766	0.80456	0.815679	0.805762	0.80121	0.795374	0.813024	0.797339	0.785361	0.804707	0.0193461	0.128561
cg07967679	12	52626814	52626815	+	KRT7	TSS200	island	0.11392	0.0950116	0.10363	0.116278	0.0936298	0.089255	0.0850754	0.0744832	0.0845544	0.071676	0.0861897	0.0905651	0.084273	0.101954	0.0824024	-0.0195516	0.128564
cg01236063	11	16632088	16632089	+		IGR	shore	0.407483	0.419267	0.409661	0.391768	0.404167	0.402036	0.369091	0.38628	0.391811	0.395118	0.384446	0.385104	0.393425	0.40573	0.386468	-0.0192624	0.128564
cg00067427	16	30706827	30706828	+		IGR	shelf	0.160938	0.168049	0.178947	0.158138	0.170518	0.15771	0.136725	0.158522	0.137024	0.157633	0.146592	0.142624	0.149297	0.165717	0.146917	-0.0187999	0.128564
cg18947720	1	46149272	46149273	-	GPBP1L1	5'UTR	shelf	0.969524	0.966279	0.976069	0.971708	0.973399	0.971441	0.982537	0.985428	0.977314	0.98106	0.977359	0.985221	0.98153	0.971403	0.981493	0.0100895	0.128564
cg00628918	2	218552866	218552867	-	DIRC3	Body	opensea	0.927246	0.930685	0.91958	0.926407	0.920976	0.929756	0.937774	0.934197	0.933554	0.942832	0.931582	0.942512	0.94185	0.925775	0.937757	0.0119823	0.128564
cg07115280	16	57276347	57276348	-		IGR	shelf	0.714039	0.746284	0.771514	0.733541	0.703579	0.748076	0.780439	0.775398	0.759896	0.761734	0.778522	0.790528	0.769147	0.736172	0.773666	0.0374943	0.128564
cg09550439	2	63287686	63287687	+		IGR	shore	0.293418	0.299306	0.346673	0.302832	0.303032	0.3303	0.302974	0.268543	0.273729	0.244766	0.274688	0.243518	0.28341	0.312593	0.270232	-0.0423611	0.128617
cg11132336	7	54705907	54705908	+		IGR	opensea	0.759493	0.730407	0.734317	0.756447	0.751176	0.765545	0.72789	0.733585	0.724415	0.734975	0.729068	0.722638	0.721697	0.749564	0.727752	-0.0218116	0.128617
cg09179646	6	31148383	31148384	+		IGR	island	0.449221	0.44067	0.443378	0.461915	0.461162	0.448277	0.428492	0.444711	0.438161	0.420566	0.413487	0.435244	0.427041	0.45077	0.429672	-0.0210987	0.128617
cg07576074	21	46131878	46131879	-	C21orf29	TSS1500	shelf	0.105592	0.120108	0.117156	0.117151	0.104159	0.109901	0.0967175	0.0949432	0.0969433	0.091748	0.11076	0.0970171	0.0944844	0.112345	0.0975162	-0.0148283	0.128617
cg08073113	9	70971668	70971669	-	PGM5-AS1	Body	island	0.0317046	0.0469282	0.0446716	0.0349735	0.0369746	0.0412014	0.0277174	0.025609	0.0317285	0.0225744	0.0261074	0.0216308	0.0325697	0.039409	0.0268482	-0.0125608	0.128617
cg26418770	17	14206886	14206887	+	HS3ST3B1	Body	island	0.0350961	0.0412777	0.0391625	0.0323979	0.0343674	0.0397082	0.0222156	0.0292866	0.031272	0.0247889	0.0228914	0.0275368	0.0288753	0.0370016	0.0266952	-0.0103064	0.128617
cg19557890	21	32978487	32978488	-		IGR	opensea	0.943825	0.932839	0.935567	0.936503	0.932249	0.92676	0.948194	0.941972	0.95185	0.941772	0.944949	0.954148	0.95748	0.934624	0.948624	0.0139999	0.128617
cg14560093	9	133039020	133039021	+		IGR	opensea	0.80544	0.797167	0.820883	0.790459	0.802639	0.792571	0.826046	0.816301	0.807863	0.827142	0.823349	0.820409	0.826893	0.801527	0.821143	0.0196167	0.128617
cg15922270	10	133880615	133880616	+		IGR	shore	0.857287	0.864648	0.859704	0.871819	0.845203	0.879276	0.87273	0.89124	0.881829	0.878096	0.885704	0.88748	0.882461	0.86299	0.882792	0.0198019	0.128617
cg09680055	22	25615538	25615539	+	CRYBB2	TSS200	opensea	0.866174	0.841585	0.852386	0.87247	0.860963	0.863558	0.893412	0.885562	0.884024	0.870798	0.8684	0.876718	0.893372	0.859523	0.881755	0.0222323	0.128617
cg16237018	12	123941199	123941200	-	SNRNP35	TSS1500	shore	0.913172	0.927671	0.91297	0.902362	0.89688	0.900215	0.920735	0.924757	0.946052	0.918394	0.935297	0.942453	0.939034	0.908878	0.932389	0.0235107	0.128617
cg26407715	9	114757440	114757441	+		IGR	opensea	0.172974	0.165547	0.183089	0.160507	0.162866	0.163698	0.146386	0.152975	0.139699	0.156088	0.128483	0.146388	0.160499	0.168114	0.147217	-0.0208968	0.128638
cg05585263	15	25334879	25334880	+	SNORD116-22	TSS200	opensea	0.696475	0.705548	0.69761	0.698803	0.693818	0.720291	0.709767	0.729844	0.722021	0.725587	0.712091	0.739099	0.724068	0.702091	0.723211	0.02112	0.128638
cg00915990	3	123780614	123780615	+		IGR	opensea	0.957727	0.959296	0.957399	0.967319	0.956839	0.947421	0.937375	0.949661	0.934056	0.936929	0.946628	0.949163	0.945846	0.957667	0.942808	-0.0148584	0.128641
cg19524534	19	44173100	44173101	+	PLAUR	Body	island	0.0414606	0.0489387	0.0550774	0.0402418	0.0496249	0.0538053	0.0296379	0.0421082	0.0269314	0.0412364	0.0362281	0.0317935	0.0270498	0.0481915	0.0335693	-0.0146221	0.128641
cg21663341	11	46366884	46366885	-	DGKZ	TSS200	island	0.0541649	0.039166	0.0455948	0.0440983	0.0457551	0.0511815	0.0336047	0.0372645	0.0393995	0.0332422	0.0368538	0.0288522	0.0361145	0.0466601	0.0350474	-0.0116127	0.128641
cg01816304	11	12398975	12398976	-	PARVA	TSS200	island	0.0438533	0.0523293	0.0554153	0.049007	0.0472144	0.0495572	0.0370994	0.0406684	0.0347448	0.0384697	0.0458658	0.0321137	0.0386286	0.0495628	0.0382272	-0.0113356	0.128641
cg01093885	12	4386121	4386122	-	CCND2	Body	shore	0.046658	0.0479119	0.04969	0.0502847	0.0478844	0.0471007	0.0394511	0.0386801	0.0369559	0.0372684	0.046625	0.0355833	0.0351026	0.0482549	0.0385238	-0.00973118	0.128641
cg18438345	6	41009313	41009314	+	TSPO2	TSS1500	opensea	0.699553	0.695882	0.690547	0.685224	0.700792	0.694915	0.720282	0.704033	0.713286	0.718943	0.701156	0.701864	0.720128	0.694485	0.711385	0.0168993	0.128641
cg22512093	2	149974437	149974438	-	LYPD6B	5'UTR	opensea	0.87747	0.865753	0.884622	0.87818	0.864876	0.881034	0.89152	0.921306	0.890751	0.891768	0.885928	0.918101	0.900624	0.875322	0.9	0.0246771	0.128641
cg15052109	12	51329112	51329113	+		IGR	opensea	0.132248	0.138416	0.12726	0.115877	0.137355	0.122419	0.118781	0.0871069	0.121035	0.108318	0.104468	0.104676	0.10742	0.128929	0.107401	-0.0215284	0.128646
cg15749989	9	137208338	137208339	-		IGR	opensea	0.797332	0.81171	0.800691	0.798178	0.791581	0.800167	0.776549	0.780406	0.786357	0.784194	0.78042	0.789685	0.795989	0.799943	0.7848	-0.015143	0.128646
cg16770697	10	133953935	133953936	+	JAKMIP3	Body	island	0.880141	0.878693	0.893699	0.883292	0.88034	0.873463	0.888765	0.90488	0.890527	0.893792	0.904983	0.898954	0.895478	0.881605	0.896769	0.0151639	0.12868
cg05566221	18	63417285	63417286	+	CDH7	TSS1500	shore	0.09728	0.0868326	0.102497	0.0921513	0.0606134	0.0901073	0.0337736	0.0713924	0.0481716	0.0482284	0.0789405	0.0676461	0.0390498	0.0882468	0.0553146	-0.0329322	0.128694
cg08233173	5	172410692	172410693	-	ATP6V0E1	TSS200	island	0.0445474	0.0597946	0.0581803	0.0595954	0.0519141	0.059625	0.0449686	0.0465269	0.0417315	0.0400731	0.0486253	0.040327	0.0405598	0.0556095	0.0432589	-0.0123506	0.128694
cg17930201	1	155828174	155828175	-	SYT11	TSS1500	shore	0.736096	0.746542	0.727567	0.735299	0.726234	0.736979	0.705579	0.701687	0.709149	0.727179	0.71996	0.722796	0.722923	0.734786	0.71561	-0.019176	0.128698
cg06410888	12	125012308	125012309	+	NCOR2	5'UTR	opensea	0.898789	0.902764	0.874471	0.900392	0.899834	0.886762	0.911691	0.909751	0.911595	0.918948	0.903063	0.917049	0.912494	0.893835	0.912084	0.0182491	0.128698
cg12303813	1	205283250	205283251	+	NUAK2	Body	opensea	0.416618	0.451459	0.420711	0.443386	0.442271	0.426129	0.390853	0.41001	0.396691	0.420591	0.419425	0.410934	0.402179	0.433429	0.407241	-0.0261886	0.128703
cg27204474	X	130191834	130191835	+	FLJ30058	TSS1500	shore	0.200018	0.210605	0.210211	0.211853	0.220757	0.196555	0.193087	0.202318	0.187019	0.187813	0.18221	0.166371	0.161173	0.208333	0.182856	-0.0254772	0.128703
cg09447675	12	46877466	46877467	-		IGR	opensea	0.0363898	0.0367828	0.038356	0.0319054	0.058876	0.0551158	0.0165492	0.0283344	0.0228653	0.0336978	0.0165663	0.0275435	0.0106574	0.0429043	0.0223163	-0.020588	0.128703
cg09406856	3	66491863	66491864	-	LRIG1	Body	opensea	0.314186	0.308229	0.310127	0.322343	0.30393	0.314348	0.301192	0.310435	0.292266	0.289194	0.283566	0.282134	0.296452	0.312194	0.293606	-0.0185881	0.128703
cg12052203	11	66115045	66115046	-	B3GNT1	1stExon	island	0.0471216	0.0561778	0.0523332	0.0477942	0.0552172	0.0533661	0.0396693	0.0409552	0.0384616	0.0458364	0.0451516	0.0437938	0.0380142	0.0520017	0.0416974	-0.0103043	0.128703
cg03179542	7	2647333	2647334	+	IQCE	Body	shore	0.402731	0.412361	0.417365	0.395352	0.41078	0.388764	0.360999	0.388492	0.382563	0.382636	0.378845	0.391216	0.390053	0.404559	0.382115	-0.022444	0.128705
cg17118330	16	33962697	33962698	+	LINC00273	TSS200	shore	0.414783	0.413131	0.413182	0.408075	0.404429	0.405229	0.389114	0.398727	0.399686	0.397976	0.396774	0.405371	0.387028	0.409805	0.396382	-0.0134224	0.128768
cg20163980	22	17647332	17647333	-	CECR5	TSS1500	opensea	0.740058	0.749614	0.743447	0.759268	0.739332	0.74639	0.772046	0.761623	0.749254	0.764184	0.758286	0.773344	0.770294	0.746352	0.764147	0.0177956	0.128795
cg02323958	8	130930889	130930890	-	FAM49B	5'UTR	opensea	0.545396	0.57164	0.535781	0.557892	0.547871	0.570235	0.592376	0.57865	0.587736	0.58793	0.559784	0.593023	0.574042	0.554803	0.581934	0.0271319	0.128795
cg21289191	7	47694745	47694746	+	C7orf65	TSS200	opensea	0.946805	0.926262	0.932448	0.92848	0.933176	0.938489	0.942694	0.950996	0.957418	0.947749	0.953366	0.951487	0.941683	0.934277	0.949342	0.0150653	0.128795
cg15881238	4	87770744	87770745	-	SLC10A6	TSS1500	opensea	0.398457	0.441673	0.401314	0.41329	0.50134	0.476179	0.36151	0.373834	0.397153	0.41053	0.355553	0.354359	0.334524	0.438709	0.369638	-0.0690712	0.128827
cg17589633	1	203595283	203595284	-	ATP2B4	TSS1500	shelf	0.103621	0.134922	0.112238	0.122466	0.103644	0.107147	0.0685544	0.0970585	0.0769037	0.0938946	0.108342	0.0849	0.073013	0.114006	0.0860951	-0.0279113	0.128827
cg18285382	6	16922870	16922871	-		IGR	opensea	0.237018	0.24937	0.283158	0.372993	0.201041	0.325401	0.142935	0.219784	0.12609	0.140574	0.252975	0.157748	0.112068	0.278164	0.164596	-0.113568	0.128839
cg26486044	19	50353548	50353549	-	PTOV1	TSS1500	shore	0.60213	0.594241	0.593078	0.593608	0.602746	0.579731	0.564014	0.568821	0.581878	0.564968	0.586709	0.555176	0.583601	0.594256	0.572166	-0.0220893	0.128839
cg04854073	2	126163627	126163628	+		IGR	opensea	0.0437538	0.044849	0.035825	0.040531	0.0707657	0.0382497	0.0314068	0.0167696	0.0301636	0.0288148	0.0209976	0.0156742	0.0284351	0.0456624	0.0246088	-0.0210536	0.128839
cg10699852	3	195863402	195863403	+		IGR	opensea	0.0634422	0.0452248	0.0573376	0.0663346	0.0386678	0.0505132	0.0213914	0.0428314	0.0340542	0.0227798	0.0397666	0.0351286	0.0374868	0.0535867	0.0333484	-0.0202383	0.128839
cg10704446	X	46389365	46389366	-	ZNF674	Body	opensea	0.219208	0.230408	0.224007	0.22405	0.235732	0.207211	0.204018	0.212901	0.207447	0.211471	0.195086	0.195622	0.208282	0.223436	0.204975	-0.0184606	0.128839
cg24422188	6	134499086	134499087	-	SGK1	TSS200	shore	0.0649934	0.0590921	0.0679095	0.0627244	0.0798654	0.0684341	0.0436864	0.0600708	0.044758	0.0603507	0.0496941	0.0394829	0.0529152	0.0671698	0.0501369	-0.0170329	0.128839
cg13072033	20	39765708	39765709	-	PLCG1	TSS1500	island	0.0322136	0.0249333	0.0193851	0.0265517	0.0254148	0.0217866	0.00929293	0.0130466	0.0107337	0.0214225	0.0166118	0.0112964	0.0132324	0.0250475	0.0136623	-0.0113852	0.128839
cg06258936	20	55099111	55099112	-	GCNT7	5'UTR	opensea	0.92147	0.926707	0.930528	0.920886	0.925071	0.92985	0.938937	0.944235	0.940556	0.935137	0.930058	0.948563	0.934628	0.925752	0.938873	0.0131214	0.128839
cg25589803	5	112618740	112618741	-	MCC	Body	opensea	0.940056	0.944975	0.950526	0.934421	0.9453	0.944227	0.951247	0.96206	0.952909	0.961024	0.963912	0.954274	0.950713	0.943251	0.956591	0.0133406	0.128839
cg25850596	11	126133337	126133338	-	SRPR	3'UTR	opensea	0.938198	0.929714	0.942498	0.940828	0.929062	0.942134	0.952641	0.955754	0.950352	0.940035	0.95522	0.952399	0.948764	0.937072	0.950738	0.0136655	0.128839
cg16560272	14	104696387	104696388	+		IGR	opensea	0.784631	0.800934	0.785401	0.797769	0.766656	0.793012	0.807878	0.802905	0.82152	0.79583	0.815624	0.812688	0.815747	0.788067	0.810313	0.0222463	0.128839
cg23630131	7	65973040	65973041	-		IGR	shore	0.655969	0.640113	0.627949	0.616194	0.604093	0.625272	0.580029	0.56883	0.604715	0.59103	0.614547	0.572508	0.608186	0.628265	0.591407	-0.0368584	0.128858
cg07254421	5	36657993	36657994	-	SLC1A3	Body	opensea	0.0377041	0.0476442	0.0542388	0.0492779	0.0433518	0.0400097	0.0289715	0.0297183	0.0293727	0.0239566	0.039145	0.0197664	0.0390127	0.0453711	0.0299919	-0.0153792	0.128858
cg00169401	1	249111280	249111281	-	SH3BP5L	Body	opensea	0.927935	0.93438	0.921891	0.932428	0.933124	0.937784	0.949418	0.93944	0.944288	0.947007	0.938402	0.940989	0.944795	0.931257	0.943477	0.0122196	0.128858
cg22887963	3	195798291	195798292	-	TFRC	Body	opensea	0.967369	0.967461	0.967464	0.961225	0.954117	0.966551	0.970712	0.9774	0.970111	0.98112	0.976195	0.980216	0.978905	0.964031	0.97638	0.0123487	0.128858
cg01107920	12	125731021	125731022	-		IGR	opensea	0.768549	0.768289	0.777855	0.790074	0.784103	0.765016	0.807861	0.818325	0.775142	0.816649	0.808001	0.811317	0.788278	0.775648	0.803653	0.0280056	0.128858
cg07595943	16	84224901	84224902	+	ADAD2	1stExon	island	0.860792	0.857633	0.850869	0.852354	0.85807	0.860691	0.87515	0.857831	0.874164	0.866321	0.869576	0.871954	0.872577	0.856735	0.869653	0.0129184	0.128868
cg27641240	5	131786388	131786389	+	C5orf56	Body	opensea	0.910479	0.889093	0.915554	0.877312	0.902714	0.913581	0.951468	0.928783	0.968867	0.924664	0.920965	0.92499	0.92835	0.901456	0.935441	0.0339854	0.128868
cg01854676	14	105147585	105147586	+		IGR	shelf	0.56763	0.541854	0.549304	0.534681	0.554364	0.588708	0.586842	0.592118	0.593852	0.603304	0.608976	0.580523	0.566544	0.55609	0.590308	0.0342183	0.128869
cg12039989	4	154140441	154140442	-	TRIM2	5'UTR	shelf	0.876556	0.879238	0.867002	0.8744	0.865058	0.88388	0.888275	0.893432	0.90395	0.884581	0.891315	0.898237	0.880139	0.874356	0.891419	0.0170631	0.128908
cg22232952	19	10206625	10206626	-	ANGPTL6	Body	island	0.166974	0.143814	0.161381	0.159384	0.157347	0.147155	0.139608	0.132321	0.122632	0.146811	0.14038	0.132453	0.145877	0.156009	0.137154	-0.0188547	0.128915
cg23472400	7	99704848	99704849	-	TAF6	3'UTR	opensea	0.933857	0.90454	0.931089	0.917876	0.906101	0.925605	0.937824	0.953895	0.931851	0.953703	0.930888	0.943892	0.953919	0.919845	0.94371	0.0238654	0.128915
cg14844466	14	54908674	54908675	+	CNIH	TSS1500	shore	0.175924	0.190399	0.19037	0.188503	0.154992	0.149783	0.134698	0.125383	0.143598	0.112686	0.143554	0.161396	0.154678	0.174995	0.139428	-0.0355678	0.128916
cg12043747	11	75272845	75272846	+	SERPINH1	TSS1500	shore	0.0520458	0.055057	0.0532597	0.0468566	0.0392836	0.0536215	0.0302674	0.0355299	0.0398709	0.0341789	0.0467449	0.0347949	0.0341112	0.0500207	0.0364997	-0.013521	0.128934
cg06654313	16	86309820	86309821	-	LINC01081	Body	opensea	0.954492	0.928806	0.953711	0.931022	0.938813	0.936748	0.957096	0.958025	0.961838	0.950701	0.955565	0.963705	0.963861	0.940598	0.958685	0.0180861	0.128934
cg11936289	10	33407061	33407062	+		IGR	opensea	0.833701	0.841344	0.824669	0.839314	0.810968	0.823743	0.83676	0.854515	0.852096	0.846214	0.848156	0.852727	0.869814	0.828956	0.851469	0.0225124	0.128934
cg10038504	9	21802560	21802561	+	MTAP	TSS200	island	0.0800397	0.0938439	0.0730901	0.0900699	0.0619093	0.0601342	0.0352945	0.05229	0.0415747	0.0546297	0.068227	0.0522086	0.05348	0.0765145	0.0511006	-0.0254139	0.128952
cg27067781	6	32116853	32116854	-	PRRT1	3'UTR	island	0.118186	0.135025	0.13877	0.139106	0.128628	0.116177	0.0946622	0.118382	0.100533	0.0977558	0.0986496	0.122833	0.113297	0.129315	0.106588	-0.0227276	0.128974
cg03921870	22	28386231	28386232	-	TTC28-AS1	Body	opensea	0.877931	0.889783	0.889677	0.890096	0.882663	0.878404	0.872067	0.869943	0.859174	0.865342	0.872847	0.866189	0.881925	0.884759	0.869641	-0.0151177	0.128974
cg24285735	12	108172969	108172970	+		IGR	shelf	0.460452	0.464385	0.452415	0.457482	0.45252	0.462973	0.440736	0.449913	0.443007	0.453058	0.441592	0.448801	0.445227	0.458371	0.446048	-0.0123236	0.128974
cg07193722	14	74264778	74264779	+	LOC100506476	Body	opensea	0.944924	0.914942	0.931189	0.938847	0.929791	0.933715	0.954938	0.945748	0.948734	0.944167	0.948535	0.955566	0.946087	0.932235	0.949111	0.0168761	0.128974
cg12536789	1	228929103	228929104	-		IGR	opensea	0.885978	0.90411	0.883044	0.902126	0.884058	0.894752	0.911198	0.910371	0.916141	0.901656	0.916406	0.929046	0.902245	0.892345	0.912438	0.0200929	0.128974
cg09956442	19	18133156	18133157	+		IGR	opensea	0.812247	0.843171	0.846279	0.827193	0.833065	0.825102	0.872375	0.850057	0.866398	0.838928	0.855188	0.848723	0.860354	0.831176	0.856003	0.0248272	0.128974
cg21147063	21	34354927	34354928	-		IGR	shelf	0.350155	0.390468	0.404198	0.361183	0.369668	0.416588	0.438965	0.426956	0.41442	0.425338	0.439353	0.401702	0.413755	0.382043	0.422927	0.0408839	0.128974
cg08710039	1	64475514	64475515	+	ROR1	Body	opensea	0.375856	0.388918	0.39506	0.377439	0.365787	0.349302	0.353194	0.340871	0.336376	0.344555	0.359089	0.359648	0.347404	0.375394	0.348734	-0.0266598	0.128977
cg21559433	10	97007563	97007564	-	PDLIM1	Body	opensea	0.575167	0.584274	0.578183	0.580996	0.590502	0.607829	0.555129	0.582086	0.553876	0.573797	0.55188	0.559885	0.546797	0.586159	0.560493	-0.0256654	0.128977
cg15828915	12	26801163	26801164	+	ITPR2	Body	opensea	0.170645	0.184896	0.176298	0.165302	0.162861	0.145967	0.147688	0.1517	0.141089	0.15477	0.145177	0.135474	0.122945	0.167662	0.142692	-0.0249695	0.128977
cg22247002	1	86143972	86143973	+	ZNHIT6	Body	opensea	0.377308	0.397582	0.395007	0.397563	0.39284	0.375282	0.375095	0.355471	0.372365	0.35845	0.381958	0.358533	0.371984	0.389264	0.367694	-0.0215699	0.128977
cg17767285	6	84419202	84419203	-	SNAP91	TSS200	island	0.0356523	0.0212403	0.0254723	0.0415344	0.0225161	0.0262628	0.0104454	0.0182456	0.0158486	0.00949821	0.0180077	0.0170041	0.013004	0.0287797	0.0145791	-0.0142006	0.128977
cg22177399	12	48113360	48113361	-	ENDOU	Body	opensea	0.508571	0.51259	0.513534	0.508643	0.508019	0.516222	0.492385	0.504808	0.500825	0.490474	0.498646	0.489388	0.507086	0.511263	0.497659	-0.013604	0.128977
cg23564931	17	66511075	66511076	+	PRKAR1A	5'UTR	shelf	0.0350842	0.0391416	0.0329312	0.0323263	0.0396979	0.0410094	0.0263325	0.0159043	0.0302704	0.0270643	0.0237584	0.013278	0.0282413	0.0366984	0.0235499	-0.0131485	0.128977
cg11585500	5	34657986	34657987	-	RAI14	5'UTR	shore	0.0377179	0.0431395	0.0354855	0.0390068	0.0299215	0.0359559	0.0225506	0.0228341	0.0246578	0.0278057	0.0273349	0.0243208	0.0324147	0.0368712	0.0259884	-0.0108828	0.128977
cg23636657	17	73322459	73322460	+	GRB2	Body	opensea	0.0555412	0.0473308	0.0516048	0.0525755	0.0502536	0.0522635	0.0417714	0.0411604	0.0370042	0.0463429	0.0413406	0.0391177	0.0458845	0.0515949	0.0418031	-0.00979181	0.128977
cg22456192	18	71959684	71959685	-	CYB5A	TSS1500	island	0.0252722	0.0306028	0.0267854	0.0322775	0.0304231	0.0265035	0.0174322	0.0208503	0.015459	0.0218051	0.0193619	0.0146921	0.0229774	0.0286441	0.0189397	-0.00970437	0.128977
cg23477093	19	46234377	46234378	+	FBXO46	TSS1500	island	0.0661165	0.0627554	0.0677829	0.0680499	0.0662357	0.0676612	0.057582	0.059127	0.0586212	0.0557833	0.0603455	0.0541825	0.0587717	0.0664336	0.0577733	-0.00866028	0.128977
cg03611573	6	13816983	13816984	-		IGR	shelf	0.959401	0.961483	0.962157	0.968557	0.958823	0.962434	0.978462	0.975292	0.973845	0.967638	0.967192	0.98206	0.973847	0.962142	0.974048	0.0119058	0.128977
cg19041362	12	19410373	19410374	-	PLEKHA5	ExonBnd	opensea	0.934336	0.95123	0.938695	0.939164	0.957335	0.941661	0.968504	0.957873	0.963401	0.967825	0.956398	0.972822	0.948871	0.943737	0.962242	0.0185052	0.128977
cg05115763	16	87230083	87230084	+		IGR	opensea	0.653364	0.660406	0.672632	0.687288	0.647943	0.669346	0.701374	0.700116	0.677333	0.677753	0.687543	0.690917	0.701866	0.665163	0.690986	0.0258228	0.128977
cg06812361	2	66591811	66591812	-		IGR	opensea	0.617409	0.653347	0.633169	0.641043	0.629617	0.631097	0.686805	0.658009	0.636866	0.685637	0.67777	0.676275	0.650809	0.63428	0.667453	0.0331725	0.128977
cg12050358	17	36612909	36612910	-	ARHGAP23	TSS1500	shelf	0.392296	0.392625	0.371956	0.387754	0.370003	0.349591	0.340357	0.359484	0.343625	0.36741	0.347586	0.326223	0.340184	0.377371	0.34641	-0.0309609	0.128989
cg09860381	2	56243079	56243080	+	MIR217HG	Body	opensea	0.105544	0.141463	0.148024	0.127189	0.124819	0.113186	0.0954974	0.100695	0.0892403	0.0912246	0.082728	0.114844	0.111692	0.126704	0.0979888	-0.0287152	0.128989
cg13420944	9	117607289	117607290	+		IGR	opensea	0.559967	0.533597	0.571118	0.540414	0.529262	0.561796	0.528489	0.512141	0.515452	0.511399	0.534963	0.514272	0.531065	0.549359	0.521112	-0.0282473	0.128989
cg24003322	6	137796455	137796456	+		IGR	opensea	0.297691	0.270439	0.302114	0.277601	0.287317	0.313112	0.265833	0.272514	0.26505	0.264544	0.244107	0.267362	0.273176	0.291379	0.264655	-0.0267238	0.128989
cg15895233	10	43616646	43616647	+	RET	Body	opensea	0.160581	0.191042	0.198822	0.192568	0.16866	0.205011	0.165517	0.167682	0.156716	0.147509	0.156517	0.158062	0.164166	0.186114	0.159453	-0.0266616	0.128989
cg23650629	13	27845714	27845715	-	RASL11A	Body	shore	0.220832	0.214359	0.231898	0.208729	0.218667	0.219076	0.189995	0.208312	0.206315	0.193285	0.211254	0.193716	0.204588	0.218927	0.201066	-0.0178605	0.128989
cg15175985	5	122110695	122110696	-	SNX2	TSS200	island	0.0601987	0.0727373	0.0668807	0.0692379	0.075126	0.0591486	0.0493301	0.058825	0.0557362	0.0498453	0.0611176	0.0484412	0.0511508	0.0672215	0.0534923	-0.0137292	0.128989
cg23687186	1	201798214	201798215	-	IPO9	TSS200	island	0.0444753	0.0519241	0.0477242	0.0545807	0.0476392	0.0465413	0.0549064	0.0641779	0.0578652	0.0575062	0.0663539	0.0610424	0.0567875	0.0488141	0.0598056	0.0109915	0.128989
cg26019472	19	1170201	1170202	+	SBNO2	5'UTR	shore	0.948054	0.940819	0.948336	0.937573	0.94237	0.94342	0.965757	0.945184	0.958779	0.953724	0.956414	0.958615	0.957432	0.943429	0.956558	0.0131295	0.128989
cg16167789	10	14651136	14651137	+	FAM107B	Body	opensea	0.959794	0.946882	0.961999	0.950798	0.957971	0.966339	0.973314	0.97337	0.973735	0.968024	0.971615	0.969134	0.96477	0.957297	0.970566	0.0132688	0.128989
cg08229194	1	204129675	204129676	+	REN	ExonBnd	opensea	0.810208	0.830152	0.813065	0.818188	0.810316	0.811785	0.829207	0.826957	0.826331	0.841036	0.83294	0.8275	0.847001	0.815619	0.832996	0.017377	0.128989
cg21875866	13	47607990	47607991	+		IGR	opensea	0.927562	0.931042	0.945091	0.912329	0.9326	0.928572	0.944855	0.955411	0.954258	0.943532	0.947408	0.961169	0.938467	0.929533	0.9493	0.0197675	0.128989
cg10554698	2	65542715	65542716	+	SPRED2	Body	shore	0.940588	0.972723	0.966682	0.950511	0.94784	0.964923	0.983185	0.971547	0.972796	0.980425	0.981892	0.980359	0.970928	0.957211	0.977305	0.0200935	0.128989
cg19628390	6	49784413	49784414	-	LOC101927020	Body	opensea	0.664956	0.673286	0.659414	0.688161	0.661634	0.677816	0.708806	0.694831	0.678336	0.695851	0.680661	0.703464	0.696785	0.670878	0.694105	0.0232272	0.128989
cg19860515	2	119248072	119248073	-		IGR	opensea	0.43172	0.459075	0.450661	0.437069	0.432413	0.462281	0.469679	0.47782	0.460569	0.489233	0.47062	0.458242	0.467577	0.445537	0.470534	0.0249977	0.128989
cg16244683	17	65287301	65287302	+		IGR	opensea	0.670723	0.667663	0.657784	0.66849	0.65129	0.670602	0.670231	0.709803	0.67896	0.710648	0.704684	0.677813	0.693066	0.664425	0.692172	0.0277471	0.128989
cg16695913	8	1295707	1295708	+		IGR	shelf	0.686834	0.725402	0.699983	0.696894	0.707517	0.679613	0.712004	0.732152	0.730889	0.734243	0.736073	0.711469	0.747474	0.699374	0.729186	0.0298124	0.128989
cg01161877	5	158690922	158690923	-	UBLCP1	5'UTR	shore	0.785727	0.788107	0.842947	0.798829	0.808604	0.75021	0.865255	0.837873	0.831105	0.818773	0.88268	0.851058	0.84683	0.795737	0.847653	0.0519163	0.128989
cg16068490	5	5139334	5139335	+	ADAMTS16	TSS1500	shore	0.823241	0.844255	0.812953	0.835273	0.790939	0.812344	0.770173	0.791743	0.790944	0.778924	0.791807	0.798279	0.801301	0.819834	0.789024	-0.0308099	0.129085
cg03127584	13	114797865	114797866	+	RASA3	Body	opensea	0.0535296	0.0598824	0.0532139	0.0412605	0.0454086	0.0480224	0.0275796	0.0279478	0.0252772	0.047756	0.0409664	0.0351636	0.0249039	0.0502196	0.0327992	-0.0174204	0.129085
cg03294277	5	68666767	68666768	+	RAD17	5'UTR	shore	0.555637	0.555825	0.57346	0.569818	0.600375	0.604026	0.526936	0.555098	0.544881	0.510663	0.506687	0.549879	0.469716	0.576524	0.523409	-0.0531148	0.129095
cg20606007	7	106182979	106182980	+		IGR	opensea	0.0859754	0.130887	0.100264	0.14421	0.0830057	0.130233	0.0801815	0.0772211	0.057936	0.0792956	0.0815807	0.0776406	0.0701321	0.112429	0.0748554	-0.0375738	0.129095
cg07388254	16	78910067	78910068	-	WWOX	Body	opensea	0.864601	0.898487	0.890757	0.904632	0.912354	0.898002	0.88133	0.877754	0.850732	0.861305	0.834758	0.862868	0.86511	0.894806	0.86198	-0.032826	0.129095
cg12998953	5	148626928	148626929	+	ABLIM3	Body	opensea	0.321001	0.354141	0.335113	0.334869	0.336131	0.344679	0.306251	0.281362	0.279543	0.325311	0.317343	0.325429	0.299342	0.337656	0.30494	-0.0327155	0.129095
cg19744173	2	112913178	112913179	+	FBLN7	Body	shelf	0.401671	0.436776	0.426012	0.40569	0.441866	0.423688	0.379268	0.407638	0.393339	0.408388	0.395814	0.384876	0.367523	0.422617	0.390978	-0.0316391	0.129095
cg19674851	2	224720888	224720889	-		IGR	opensea	0.145089	0.142345	0.127805	0.129494	0.173801	0.117991	0.103489	0.109456	0.119943	0.116247	0.106942	0.098813	0.115325	0.139421	0.110031	-0.0293901	0.129095
cg21380925	10	123070327	123070328	-		IGR	opensea	0.561271	0.542187	0.522926	0.5388	0.536262	0.556	0.503465	0.505793	0.524233	0.531896	0.520692	0.510283	0.524889	0.542908	0.517321	-0.0255862	0.129095
cg04101117	12	42719598	42719599	-	PPHLN1	TSS1500	shore	0.0404327	0.069138	0.0366479	0.0720122	0.0366738	0.0482345	0.0225985	0.0244201	0.0241791	0.0271278	0.0275303	0.0363936	0.0247365	0.0505232	0.0267123	-0.0238109	0.129095
cg15070220	14	69392250	69392251	-	ACTN1	Body	opensea	0.876551	0.883377	0.885782	0.882823	0.879078	0.872313	0.860807	0.863978	0.86563	0.848136	0.875258	0.851415	0.871278	0.879987	0.862358	-0.0176297	0.129095
cg10672004	3	196172384	196172385	-		IGR	opensea	0.905449	0.892699	0.896856	0.903096	0.892881	0.909528	0.892637	0.887379	0.892185	0.878446	0.876134	0.882724	0.884528	0.900085	0.884862	-0.0152231	0.129095
cg04578978	7	65478958	65478959	+		IGR	opensea	0.646995	0.651219	0.646332	0.657901	0.644198	0.635691	0.637771	0.640679	0.631088	0.631082	0.629556	0.624163	0.631495	0.647056	0.632262	-0.0147941	0.129095
cg00244979	16	31214139	31214140	+	PYCARD-AS1	Body	island	0.0819507	0.0798227	0.071597	0.0755051	0.0745852	0.0686887	0.0550798	0.0582133	0.0705626	0.0530064	0.0609817	0.0588215	0.0704053	0.0753582	0.0610101	-0.0143482	0.129095
cg02153584	22	29168773	29168774	-	CCDC117	1stExon	island	0.0231114	0.0223104	0.0173386	0.0195968	0.0168811	0.0181814	0.00900859	0.00686295	0.00971444	0.0142266	0.0111441	0.0126388	0.00951433	0.0195699	0.0104443	-0.00912568	0.129095
cg26590449	7	33941205	33941206	+		IGR	shelf	0.965855	0.96033	0.964754	0.964596	0.964678	0.971651	0.973368	0.977744	0.975616	0.97529	0.974774	0.976501	0.971062	0.965311	0.974908	0.00959727	0.129095
cg08627619	1	167326683	167326684	-	POU2F1	Body	opensea	0.962729	0.961412	0.965274	0.964435	0.964483	0.954748	0.969504	0.978041	0.973895	0.967506	0.971458	0.973522	0.978604	0.96218	0.973218	0.0110384	0.129095
cg06444289	4	170955656	170955657	+		IGR	opensea	0.923409	0.919798	0.926629	0.930135	0.91878	0.927309	0.940765	0.934739	0.932297	0.929602	0.936951	0.937476	0.935978	0.924343	0.935401	0.0110579	0.129095
cg17639975	11	20080010	20080011	+	NAV2	Body	opensea	0.973257	0.962778	0.970989	0.973011	0.96791	0.964534	0.975349	0.985218	0.980835	0.974817	0.984731	0.979255	0.980397	0.968746	0.980086	0.0113397	0.129095
cg05603258	18	56595821	56595822	-	ZNF532	Body	opensea	0.935005	0.936926	0.930959	0.941914	0.932664	0.929001	0.939932	0.949024	0.943297	0.943877	0.944773	0.948503	0.95164	0.934411	0.945864	0.0114522	0.129095
cg27658416	6	28603033	28603034	+		IGR	island	0.051746	0.041105	0.0433912	0.0501292	0.0509457	0.0443103	0.0528653	0.0640795	0.0563	0.0626622	0.0556138	0.0567524	0.067023	0.0469379	0.059328	0.0123901	0.129095
cg14660163	2	161150008	161150009	+	RBMS1	Body	opensea	0.956416	0.948774	0.959434	0.946424	0.947978	0.962549	0.964983	0.970871	0.962187	0.971047	0.968805	0.966432	0.962129	0.953596	0.966636	0.0130403	0.129095
cg00174791	3	98216171	98216172	-	OR5K2	TSS1500	opensea	0.945246	0.950366	0.937414	0.953043	0.941317	0.945876	0.952715	0.960586	0.96382	0.953656	0.953793	0.964528	0.96715	0.945544	0.959464	0.0139204	0.129095
cg07932328	8	145621768	145621769	-	CPSF1	Body	island	0.918317	0.936835	0.944683	0.935754	0.934814	0.929711	0.95126	0.951	0.942267	0.944697	0.947586	0.949565	0.952575	0.933352	0.948421	0.0150692	0.129095
cg16053070	7	116062566	116062567	-		IGR	opensea	0.967495	0.953232	0.949342	0.941352	0.966859	0.957472	0.972651	0.96932	0.982429	0.977017	0.964731	0.97324	0.976041	0.955959	0.973633	0.0176741	0.129095
cg23129665	8	124742120	124742121	-	ANXA13	Body	opensea	0.866613	0.864019	0.86039	0.880314	0.863431	0.886772	0.891766	0.894617	0.889117	0.886232	0.900578	0.876973	0.88835	0.870256	0.889662	0.0194055	0.129095
cg03912984	21	43735282	43735283	+	TFF3	Body	opensea	0.865308	0.868911	0.863578	0.891545	0.89085	0.862307	0.904203	0.899859	0.888252	0.893393	0.889316	0.892246	0.902974	0.87375	0.895749	0.0219992	0.129095
cg23172853	1	231842206	231842207	-	TSNAX-DISC1	Body	opensea	0.461231	0.471316	0.456405	0.45045	0.459262	0.451052	0.461813	0.488419	0.485141	0.49385	0.496888	0.482212	0.465107	0.458286	0.481918	0.0236324	0.129095
cg14933223	9	33454803	33454804	+		IGR	opensea	0.852055	0.870214	0.883513	0.870415	0.847621	0.849376	0.900747	0.878605	0.873469	0.880931	0.890763	0.903528	0.897041	0.862199	0.889298	0.027099	0.129095
cg12012500	15	99499719	99499720	-	IGF1R	Body	shore	0.507883	0.549269	0.521379	0.538972	0.502872	0.538154	0.573185	0.554614	0.56326	0.553295	0.567095	0.539263	0.550672	0.526422	0.55734	0.0309187	0.129095
cg04940312	11	35688285	35688286	-	TRIM44	Body	shelf	0.83158	0.85327	0.834316	0.870588	0.904571	0.859118	0.908103	0.924736	0.894875	0.925683	0.893872	0.884096	0.889871	0.858907	0.903034	0.0441264	0.129095
cg03456799	1	151634388	151634389	+	SNX27	Body	opensea	0.0975516	0.11398	0.130529	0.10487	0.160298	0.113986	0.0937443	0.0901385	0.0914355	0.0927036	0.0863192	0.0668899	0.0826292	0.120203	0.0862657	-0.0339368	0.129111
cg26997736	4	120549417	120549418	-	PDE5A	TSS1500	island	0.0957556	0.0732895	0.070508	0.0662057	0.0737859	0.0684473	0.0527141	0.0434014	0.0459253	0.0685219	0.0553829	0.0446504	0.0623366	0.0746653	0.0532761	-0.0213893	0.129111
cg19147534	10	91377755	91377756	+	PANK1	Body	opensea	0.147044	0.153655	0.14856	0.148709	0.13978	0.130192	0.110912	0.119902	0.121054	0.123295	0.142425	0.116264	0.133677	0.144657	0.123933	-0.0207238	0.129111
cg19495444	11	44291407	44291408	-	ALX4	Body	opensea	0.0221229	0.0271043	0.0292839	0.0283028	0.0271042	0.0237713	0.0154023	0.0192703	0.0122836	0.0162046	0.0110734	0.0221027	0.0166911	0.0262816	0.0161468	-0.0101347	0.129111
cg15712332	2	234182753	234182754	-	ATG16L1	Body	opensea	0.963596	0.96257	0.969587	0.96532	0.967148	0.961727	0.978836	0.972861	0.97733	0.969434	0.972555	0.976652	0.976467	0.964991	0.974877	0.0098855	0.129111
cg03415466	11	119996696	119996697	-	TRIM29	Body	opensea	0.887845	0.890696	0.87079	0.905575	0.906872	0.888822	0.915765	0.916144	0.908999	0.918302	0.903498	0.910123	0.914891	0.891767	0.912532	0.0207652	0.129111
cg16398965	14	106233567	106233568	-		IGR	shore	0.868	0.868429	0.879905	0.854899	0.865689	0.855339	0.873839	0.917076	0.913592	0.881301	0.88012	0.928349	0.904559	0.865377	0.899834	0.0344569	0.129111
cg12890952	12	124456824	124456825	+	ZNF664-FAM101A	TSS1500	island	0.0386692	0.0371813	0.0379279	0.0403798	0.0244103	0.0383831	0.0181406	0.0245757	0.0205395	0.0205278	0.0262577	0.0321718	0.0189855	0.0361586	0.0230284	-0.0131302	0.129124
cg06148175	11	67418148	67418149	+	ACY3	TSS200	opensea	0.652084	0.68772	0.658064	0.66677	0.651725	0.651695	0.672999	0.681753	0.680424	0.692631	0.68171	0.703424	0.697851	0.661343	0.687256	0.025913	0.129124
cg10484721	17	55173202	55173203	+	AKAP1	5'UTR	opensea	0.894552	0.917856	0.906332	0.896111	0.900491	0.909509	0.927255	0.910719	0.925687	0.922848	0.926561	0.923758	0.912682	0.904142	0.921359	0.0172171	0.129177
cg16653553	9	124647631	124647632	-	TTLL11	Body	opensea	0.914384	0.9108	0.914194	0.914761	0.914997	0.910841	0.919359	0.932264	0.916552	0.927729	0.929402	0.922568	0.926057	0.913329	0.924847	0.0115179	0.129179
cg20111118	4	148653624	148653625	-	ARHGAP10	Body	island	0.0873146	0.0863015	0.0839388	0.0924597	0.0901579	0.0840224	0.0789773	0.0748344	0.0745216	0.0798861	0.0827275	0.0736733	0.0759126	0.0873658	0.077219	-0.0101468	0.129182
cg20217449	3	160154877	160154878	-	TRIM59	3'UTR	opensea	0.905383	0.916974	0.905471	0.901454	0.925904	0.892022	0.910469	0.944241	0.933315	0.936817	0.932123	0.933655	0.927872	0.907868	0.931213	0.0233452	0.129182
cg02758628	4	13544989	13544990	-	NKX3-2	Body	island	0.29938	0.310297	0.29908	0.300987	0.289707	0.284704	0.260064	0.280195	0.264969	0.286801	0.276324	0.261631	0.290655	0.297359	0.274377	-0.0229825	0.129194
cg06578434	19	1155225	1155226	+	SBNO2	5'UTR	island	0.0876491	0.102393	0.103846	0.0990395	0.18607	0.163802	0.0689239	0.0749157	0.0880432	0.0732385	0.0481758	0.0509506	0.0392998	0.1238	0.0633639	-0.060436	0.129204
cg09309534	8	121066858	121066859	+		IGR	opensea	0.940601	0.921375	0.930228	0.91868	0.931897	0.938682	0.943042	0.949231	0.945074	0.954551	0.938127	0.949755	0.944609	0.930244	0.946341	0.0160973	0.129204
cg11220551	1	172137908	172137909	+	DNM3	Body	opensea	0.934838	0.898633	0.912943	0.912283	0.908262	0.907011	0.923152	0.933963	0.925301	0.939465	0.933425	0.933112	0.944063	0.912329	0.933212	0.0208829	0.129204
cg25225672	17	49303062	49303063	-	MBTD1	5'UTR	opensea	0.743932	0.746231	0.753001	0.736024	0.77033	0.739548	0.709098	0.736915	0.703176	0.742474	0.714728	0.711235	0.722524	0.748178	0.720022	-0.0281561	0.129234
cg10464156	6	44083952	44083953	+	MRPL14	Body	opensea	0.690968	0.654923	0.674806	0.643734	0.664955	0.666554	0.711734	0.673813	0.70034	0.708868	0.693641	0.712236	0.683207	0.66599	0.697691	0.0317015	0.129234
cg18026567	16	81527989	81527990	-	CMIP	TSS1500	opensea	0.23637	0.247898	0.258599	0.243092	0.202632	0.197709	0.264811	0.277919	0.239706	0.270988	0.299807	0.304809	0.296611	0.23105	0.279236	0.0481858	0.129236
cg06272895	9	132176249	132176250	+		IGR	island	0.0754989	0.0660928	0.0798695	0.0725565	0.0597538	0.0724989	0.0534585	0.0559033	0.043158	0.0601668	0.0647498	0.0522612	0.0574458	0.0710451	0.0553062	-0.0157389	0.129243
cg20604336	17	58227181	58227182	-	CA4	TSS200	shore	0.0696844	0.0780962	0.0755722	0.075164	0.0785644	0.0725095	0.0679386	0.0616713	0.057895	0.0674362	0.0697875	0.0616715	0.056545	0.0749318	0.0632779	-0.0116539	0.129243
cg06897852	18	24935992	24935993	+		IGR	opensea	0.556138	0.572394	0.551524	0.561753	0.555096	0.551181	0.573664	0.568134	0.575273	0.57585	0.56958	0.573219	0.568293	0.558014	0.572002	0.0139877	0.129243
cg06181195	10	116335842	116335843	-	ABLIM1	Body	opensea	0.825589	0.790198	0.775491	0.791512	0.812022	0.812283	0.841113	0.819474	0.859461	0.846191	0.83834	0.816182	0.827409	0.801183	0.835453	0.0342703	0.129243
cg19539664	3	44753367	44753368	+	ZNF502	TSS1500	shore	0.959454	0.967251	0.959367	0.965606	0.965802	0.970246	0.956328	0.948702	0.960628	0.94233	0.943182	0.947038	0.955589	0.964621	0.950542	-0.0140788	0.129245
cg10316457	7	33374063	33374064	-	BBS9	Body	opensea	0.727545	0.718692	0.717051	0.719764	0.718446	0.73198	0.753123	0.731082	0.734164	0.75581	0.73636	0.732141	0.742436	0.722246	0.740731	0.0184844	0.129257
cg12342675	10	60411127	60411128	+	BICC1	Body	opensea	0.859642	0.874762	0.865474	0.86407	0.862303	0.845464	0.884835	0.873336	0.895321	0.868632	0.885608	0.87951	0.883849	0.861953	0.881584	0.0196318	0.129307
cg19087068	7	150690518	150690519	+	NOS3	5'UTR	opensea	0.190549	0.19297	0.194605	0.199398	0.183012	0.183553	0.171861	0.174977	0.162184	0.180136	0.17418	0.182031	0.181712	0.190681	0.175297	-0.0153837	0.129315
cg26445933	11	109999204	109999205	-	ZC3H12C	Body	opensea	0.935939	0.907803	0.927418	0.938854	0.932155	0.899979	0.951404	0.952313	0.951169	0.931626	0.948118	0.957253	0.954143	0.923691	0.949432	0.0257409	0.129315
cg11557984	3	177652494	177652495	-		IGR	opensea	0.815076	0.830462	0.827828	0.851294	0.846635	0.834278	0.811297	0.825618	0.807382	0.799459	0.809893	0.785827	0.81501	0.834262	0.807784	-0.0264785	0.129322
cg14066751	9	37036812	37036813	-		IGR	island	0.0531546	0.0507973	0.0479403	0.0508272	0.0444572	0.0407435	0.0343035	0.0314154	0.0342998	0.0336202	0.0314052	0.0380484	0.0461455	0.0479867	0.0356054	-0.0123812	0.129325
cg21344808	4	102889305	102889306	+	BANK1	Body	opensea	0.936386	0.911394	0.929426	0.915854	0.937634	0.917312	0.953918	0.935792	0.951901	0.940256	0.943653	0.937532	0.948078	0.924668	0.944447	0.0197793	0.129325
cg03085170	1	37783921	37783922	-		IGR	island	0.0664943	0.0741787	0.0744395	0.0643343	0.0653329	0.0647692	0.0542176	0.0535362	0.0505252	0.0600284	0.0652398	0.0471806	0.0546204	0.0682581	0.0550497	-0.0132084	0.12933
cg01225821	16	84520043	84520044	+	KIAA1609	Body	opensea	0.962225	0.964533	0.960247	0.951073	0.953543	0.959836	0.971067	0.965761	0.970863	0.973153	0.964339	0.974403	0.97893	0.958576	0.971217	0.0126402	0.12933
cg19407816	11	13236874	13236875	-		IGR	opensea	0.568518	0.584402	0.571052	0.598176	0.593238	0.590633	0.623364	0.631472	0.614509	0.608305	0.622349	0.586561	0.656403	0.584337	0.620423	0.0360866	0.12933
cg15929395	11	117695828	117695829	+	FXYD2	Body	opensea	0.440107	0.461528	0.462326	0.448908	0.443321	0.424239	0.406998	0.432182	0.417985	0.416428	0.436218	0.423598	0.416623	0.446738	0.421433	-0.0253051	0.129332
cg21123573	12	120740055	120740056	-	SIRT4	TSS200	opensea	0.0389456	0.0588506	0.0317281	0.0410974	0.0250239	0.0318417	0.0111848	0.0104921	0.0107283	0.0248245	0.0257658	0.00845456	0.0258172	0.0379145	0.0167525	-0.0211621	0.129332
cg05087309	16	53088738	53088739	-	CHD9	TSS1500	island	0.0545084	0.0660916	0.0690636	0.062072	0.0551857	0.0622659	0.0312151	0.0527666	0.0280055	0.0496492	0.0538594	0.0269922	0.0445574	0.0615312	0.0410065	-0.0205247	0.129332
cg00010288	14	88469009	88469010	-		IGR	opensea	0.32196	0.330254	0.327308	0.324115	0.315542	0.31503	0.297163	0.314475	0.312505	0.302518	0.314984	0.30554	0.304959	0.322368	0.307449	-0.0149189	0.129332
cg14330737	10	3123480	3123481	-	PFKP	Body	opensea	0.978881	0.968944	0.968923	0.972291	0.969128	0.959299	0.979412	0.978793	0.982099	0.980653	0.984551	0.979949	0.986049	0.969578	0.981644	0.0120658	0.129332
cg02277868	5	137222136	137222137	+	MYOT	Body	shelf	0.737207	0.704583	0.671468	0.717773	0.667632	0.714919	0.740753	0.739206	0.765318	0.759557	0.74942	0.80947	0.729409	0.702264	0.756162	0.0538983	0.129332
cg15869071	4	2798158	2798159	+	SH3BP2	5'UTR	shelf	0.25484	0.275306	0.270841	0.289421	0.268122	0.292621	0.258691	0.254677	0.246427	0.251791	0.262475	0.250901	0.247655	0.275192	0.253231	-0.0219608	0.12934
cg26510796	17	77018772	77018773	-	C1QTNF1	TSS1500	shore	0.0530209	0.0562256	0.0646217	0.0600979	0.119295	0.109072	0.0400473	0.0399579	0.0384035	0.0498468	0.0241894	0.0274474	0.0245292	0.0770554	0.0349174	-0.0421381	0.129342
cg11029716	14	51891409	51891410	-		IGR	opensea	0.174981	0.212778	0.193326	0.199959	0.231862	0.227659	0.167452	0.174171	0.173926	0.193571	0.17051	0.141902	0.164558	0.206761	0.169441	-0.0373193	0.129342
cg20421058	4	7337225	7337226	+	SORCS2	Body	opensea	0.363671	0.396193	0.398304	0.374971	0.379225	0.367117	0.361014	0.347579	0.340277	0.352615	0.335359	0.336151	0.376137	0.379914	0.349876	-0.0300377	0.129342
cg08055123	8	90853960	90853961	+		IGR	opensea	0.189939	0.214936	0.195838	0.189563	0.189258	0.208433	0.161006	0.186666	0.190818	0.170525	0.162968	0.168759	0.179353	0.197994	0.174299	-0.0236952	0.129342
cg25142296	5	106699963	106699964	+		IGR	opensea	0.75549	0.768581	0.760006	0.769591	0.751213	0.759861	0.746191	0.726406	0.720368	0.743704	0.731852	0.73438	0.760251	0.76079	0.737593	-0.0231974	0.129342
cg00030290	2	8717173	8717174	+	LOC101929567	Body	opensea	0.458771	0.472809	0.470441	0.448354	0.474241	0.470347	0.437038	0.452356	0.455583	0.442606	0.435864	0.455288	0.429804	0.465827	0.444077	-0.0217504	0.129342
cg22239852	6	29873449	29873450	-		IGR	opensea	0.759299	0.749163	0.740451	0.7657	0.757208	0.736742	0.735863	0.729245	0.723035	0.741597	0.737866	0.729608	0.725594	0.751427	0.73183	-0.0195973	0.129342
cg03421195	10	7517215	7517216	-		IGR	opensea	0.838701	0.845228	0.831099	0.845836	0.833542	0.832457	0.819399	0.83174	0.829343	0.820342	0.804705	0.817354	0.820741	0.83781	0.820518	-0.0172929	0.129342
cg10887224	17	46869853	46869854	+	TTLL6	Body	opensea	0.254477	0.249943	0.254538	0.253464	0.240224	0.244775	0.237987	0.232597	0.229142	0.226916	0.234763	0.247251	0.218879	0.24957	0.232505	-0.0170649	0.129342
cg08711344	2	101767679	101767680	-	TBC1D8	1stExon	island	0.0489164	0.0528484	0.055975	0.0485815	0.0457275	0.0668959	0.0441721	0.0353425	0.0381045	0.0399314	0.0443875	0.0382214	0.0331056	0.0531575	0.0390378	-0.0141196	0.129342
cg18933685	7	4255780	4255781	+	SDK1	Body	opensea	0.022905	0.0326802	0.0320666	0.0270007	0.0237912	0.0275114	0.0135668	0.0188575	0.0124878	0.0203971	0.020217	0.0193936	0.0145955	0.0276592	0.0170736	-0.0105856	0.129342
cg21574531	12	32259703	32259704	+	BICD1	TSS1500	island	0.0189862	0.0232533	0.0175244	0.026268	0.0231271	0.0197298	0.0149144	0.0105763	0.0134952	0.011341	0.0139355	0.0117333	0.010082	0.0214815	0.0122968	-0.00918466	0.129342
cg08168075	19	49184151	49184152	+	SEC1	Body	island	0.941082	0.946926	0.942077	0.945385	0.941678	0.937844	0.946105	0.960409	0.952418	0.954983	0.960427	0.959628	0.948914	0.942499	0.954698	0.012199	0.129342
cg12201544	6	169287287	169287288	-		IGR	shore	0.961441	0.950376	0.949837	0.959847	0.949414	0.958818	0.971524	0.962206	0.963392	0.972387	0.974274	0.963468	0.967825	0.954956	0.967868	0.0129121	0.129342
cg16860551	13	20976689	20976690	-		IGR	opensea	0.856344	0.866873	0.862833	0.861536	0.850004	0.858684	0.86663	0.875061	0.864609	0.871325	0.880056	0.879166	0.877315	0.859379	0.873452	0.0140725	0.129342
cg10028625	3	172494364	172494365	+	ECT2	Body	opensea	0.961743	0.964152	0.975088	0.953968	0.962904	0.951757	0.973534	0.979634	0.98006	0.970257	0.979856	0.971949	0.985665	0.961602	0.977279	0.0156774	0.129342
cg18244459	6	12366159	12366160	-		IGR	opensea	0.116907	0.121292	0.102318	0.119536	0.109877	0.107737	0.119622	0.124742	0.131822	0.129605	0.132154	0.140851	0.124424	0.112945	0.129031	0.0160866	0.129342
cg07428958	11	74956892	74956893	+		IGR	shelf	0.476377	0.492272	0.476503	0.473687	0.485997	0.455525	0.489397	0.494739	0.496761	0.504045	0.491613	0.497865	0.502507	0.476727	0.496704	0.0199768	0.129342
cg12517875	21	47423254	47423255	+	COL6A1	Body	island	0.917365	0.916191	0.912312	0.917811	0.927847	0.933758	0.951846	0.937678	0.946327	0.944853	0.936697	0.948987	0.921094	0.920881	0.941069	0.020188	0.129342
cg12184450	17	35685086	35685087	+	ACACA	Body	opensea	0.938703	0.945826	0.920391	0.931274	0.940662	0.941744	0.961987	0.94527	0.956322	0.969417	0.968065	0.947395	0.94959	0.936433	0.956864	0.0204303	0.129342
cg23083836	4	203317	203318	+		IGR	shelf	0.906219	0.898727	0.909135	0.900989	0.901695	0.895465	0.9129	0.934752	0.927385	0.911309	0.921062	0.940607	0.909491	0.902039	0.922501	0.0204623	0.129342
cg19621179	1	38930900	38930901	-		IGR	opensea	0.620281	0.616914	0.605543	0.607714	0.604483	0.633581	0.617338	0.646611	0.646376	0.637911	0.636823	0.63598	0.6363	0.614753	0.636763	0.0220103	0.129342
cg18004320	3	111194931	111194932	+		IGR	opensea	0.793924	0.80662	0.806439	0.788932	0.795774	0.818007	0.816248	0.843724	0.81865	0.834685	0.824392	0.809224	0.829584	0.801616	0.825215	0.0235993	0.129342
cg26403206	7	25835781	25835782	-		IGR	opensea	0.836326	0.87287	0.857238	0.846178	0.846564	0.864781	0.880674	0.870138	0.883365	0.877851	0.86791	0.900703	0.874166	0.853993	0.879258	0.0252656	0.129342
cg12816706	10	132208337	132208338	-		IGR	opensea	0.670661	0.682467	0.69543	0.691179	0.702374	0.677997	0.718602	0.725066	0.697064	0.712686	0.70576	0.7002	0.736425	0.686685	0.713686	0.0270015	0.129342
cg04653264	7	2189383	2189384	+	MAD1L1	Body	shelf	0.816592	0.822359	0.805947	0.831779	0.829945	0.851196	0.842314	0.871283	0.859331	0.856328	0.863565	0.844263	0.841352	0.826303	0.854062	0.0277594	0.129342
cg04362614	16	11518081	11518082	+		IGR	opensea	0.790516	0.82808	0.82188	0.821343	0.833922	0.816765	0.863833	0.85008	0.85535	0.830035	0.840746	0.852445	0.833987	0.818751	0.846639	0.0278884	0.129342
cg24594224	6	33136015	33136016	-	COL11A2	Body	opensea	0.855412	0.86332	0.857028	0.883217	0.884212	0.83303	0.90675	0.88785	0.88018	0.894114	0.896309	0.884308	0.898607	0.862703	0.892588	0.0298848	0.129342
cg07876350	4	144833405	144833406	-	LOC101927636	TSS200	island	0.121974	0.152561	0.156907	0.150185	0.127631	0.152601	0.11751	0.126068	0.10772	0.119691	0.124259	0.123507	0.124492	0.143643	0.120464	-0.0231793	0.12939
cg16060551	6	12171670	12171671	+		IGR	opensea	0.926075	0.915409	0.926456	0.908197	0.920782	0.901531	0.941169	0.922767	0.929887	0.939211	0.946997	0.931918	0.938973	0.916408	0.935846	0.0194377	0.12939
cg06559575	12	53490352	53490353	-	IGFBP6	TSS1500	shore	0.253169	0.252624	0.258247	0.245609	0.249443	0.233015	0.218114	0.228021	0.226063	0.234037	0.232795	0.239632	0.238107	0.248684	0.230967	-0.0177175	0.129414
cg00261569	3	119216728	119216729	-	C3orf1	TSS1500	shore	0.356567	0.364893	0.373327	0.338175	0.366562	0.341109	0.323574	0.334789	0.342438	0.321899	0.326306	0.335843	0.343097	0.356772	0.332564	-0.0242084	0.129463
cg09998188	5	75763287	75763288	+	IQGAP2	Body	opensea	0.872079	0.867715	0.889925	0.872829	0.881413	0.880616	0.901368	0.923288	0.909574	0.878182	0.899817	0.910492	0.892825	0.87743	0.902221	0.0247913	0.129463
cg15004542	2	145214304	145214305	-	ZEB2	Body	opensea	0.378466	0.420604	0.403709	0.386745	0.409152	0.395847	0.361158	0.377311	0.377962	0.378433	0.365927	0.343008	0.381779	0.399087	0.369368	-0.029719	0.129485
cg08679808	17	79886116	79886117	+	LOC92659	Body	island	0.220282	0.213298	0.203395	0.212947	0.194373	0.217458	0.183792	0.191196	0.196178	0.192532	0.20138	0.197027	0.190079	0.210292	0.193169	-0.0171228	0.129485
cg25490334	6	152387590	152387591	+	ESR1	Body	opensea	0.77766	0.809883	0.81412	0.783135	0.803913	0.791401	0.776765	0.77992	0.764813	0.778289	0.769093	0.776233	0.773186	0.796685	0.774043	-0.0226426	0.129486
cg11427855	4	568298	568299	-		IGR	shore	0.164925	0.187951	0.189177	0.188887	0.175553	0.170226	0.165901	0.159504	0.15553	0.154376	0.161579	0.152818	0.172591	0.179453	0.160328	-0.0191251	0.129486
cg19441082	14	23845996	23845997	+	CMTM5	TSS200	opensea	0.325242	0.349626	0.34007	0.335868	0.332479	0.328212	0.323232	0.317332	0.322098	0.310733	0.324226	0.319946	0.320618	0.33525	0.319741	-0.0155088	0.129486
cg23030676	10	131648308	131648309	+	EBF3	Body	opensea	0.969881	0.956321	0.958241	0.968008	0.958763	0.961109	0.969145	0.980919	0.969108	0.979439	0.977821	0.980979	0.970667	0.962054	0.97544	0.0133858	0.129486
cg19610007	19	42449034	42449035	-		IGR	shelf	0.885045	0.897545	0.89893	0.888042	0.901823	0.89237	0.910657	0.912372	0.907692	0.908808	0.901349	0.919439	0.901388	0.893959	0.908815	0.0148557	0.129486
cg19776945	5	8870544	8870545	+		IGR	opensea	0.761418	0.769053	0.764767	0.76692	0.756503	0.759247	0.772726	0.777117	0.766844	0.784714	0.779695	0.776764	0.792546	0.762985	0.778629	0.0156445	0.129486
cg15765251	19	888814	888815	+	MED16	Body	shelf	0.779625	0.781465	0.791557	0.788859	0.791794	0.77864	0.807668	0.800074	0.793408	0.801417	0.792581	0.817588	0.801852	0.785323	0.802084	0.0167604	0.129486
cg01227445	12	6992632	6992633	+	RPL13P5	TSS1500	opensea	0.918291	0.915353	0.934998	0.916421	0.903219	0.920984	0.924907	0.953187	0.933144	0.932628	0.943201	0.94467	0.941499	0.918211	0.939034	0.0208227	0.129486
cg26345401	8	125538412	125538413	-	TATDN1	Body	opensea	0.727	0.758415	0.744092	0.739244	0.737163	0.762714	0.79454	0.762047	0.783235	0.765322	0.785203	0.774701	0.752454	0.744771	0.773929	0.0291577	0.129486
cg08467866	16	75242114	75242115	-	CTRB2	TSS1500	opensea	0.751397	0.791015	0.771884	0.788512	0.773424	0.760725	0.798296	0.797957	0.794739	0.783463	0.805487	0.795452	0.807929	0.772826	0.797618	0.0247915	0.129499
cg01604905	19	15065048	15065049	-	SLC1A6	Body	opensea	0.268794	0.268032	0.265219	0.257965	0.270272	0.258422	0.249151	0.242597	0.247217	0.260977	0.252397	0.233124	0.252467	0.264784	0.248276	-0.0165085	0.129508
cg03119844	11	124624622	124624623	+	ESAM	Body	shelf	0.753343	0.703172	0.763155	0.712892	0.708507	0.763343	0.771048	0.796337	0.778008	0.770682	0.780866	0.801669	0.756426	0.734069	0.779291	0.0452219	0.12952
cg08141565	21	40279181	40279182	+	LOC400867	Body	opensea	0.543875	0.556771	0.541473	0.538264	0.67548	0.675129	0.471314	0.516559	0.525529	0.523777	0.434651	0.423636	0.410731	0.588499	0.472314	-0.116185	0.129521
cg26145461	6	2510637	2510638	-		IGR	opensea	0.877001	0.845368	0.855767	0.855495	0.87388	0.868189	0.896935	0.881825	0.893834	0.893547	0.899271	0.884234	0.864856	0.862617	0.887786	0.0251691	0.129524
cg13401282	2	8272566	8272567	-	LINC00299	Body	opensea	0.896712	0.879612	0.876034	0.902286	0.883259	0.866961	0.908323	0.897831	0.904776	0.897387	0.905266	0.915404	0.909153	0.884144	0.905449	0.0213049	0.129524
cg02961397	2	209267610	209267611	+		IGR	shelf	0.814304	0.813181	0.794722	0.82979	0.812392	0.805877	0.822516	0.850437	0.842337	0.822835	0.830587	0.832589	0.841403	0.811711	0.834672	0.022961	0.129524
cg06661978	19	4958260	4958261	+	UHRF1	Body	shelf	0.867932	0.87233	0.88237	0.846347	0.847395	0.860897	0.892445	0.874845	0.882179	0.898582	0.884871	0.911163	0.884824	0.862878	0.889844	0.0269659	0.129524
cg17470327	3	77088206	77088207	+	ROBO2	TSS1500	shore	0.0708569	0.0591353	0.0371555	0.0611456	0.0301964	0.0636995	0.01897	0.0224983	0.0182908	0.0404144	0.0409311	0.0226061	0.0241855	0.0536982	0.0268423	-0.0268559	0.129575
cg26668911	12	92168481	92168482	-		IGR	opensea	0.0622038	0.103017	0.0915336	0.0797102	0.0790657	0.077481	0.0584254	0.0553693	0.0574626	0.0524742	0.045175	0.0728223	0.0660976	0.0821686	0.0582609	-0.0239077	0.129575
cg17533847	17	77812622	77812623	-	CBX4	Body	shore	0.0445371	0.0588465	0.047146	0.0494727	0.0489068	0.0530839	0.0366147	0.0393079	0.0365107	0.0461278	0.0392542	0.0381397	0.0377606	0.0503322	0.0391022	-0.0112299	0.129575
cg06821918	16	28184485	28184486	+	XPO6	Body	opensea	0.960037	0.969281	0.978671	0.97243	0.972704	0.965532	0.992271	0.982105	0.985568	0.975418	0.978279	0.986417	0.98981	0.969776	0.984267	0.0144911	0.129575
cg00966380	12	47633443	47633444	-		IGR	shelf	0.957831	0.943664	0.956935	0.946556	0.953907	0.934274	0.964088	0.962935	0.957818	0.968289	0.970081	0.960542	0.970177	0.948861	0.964847	0.0159859	0.129575
cg22513237	1	229730411	229730412	+	TAF5L	Body	island	0.939192	0.930554	0.937448	0.953558	0.926442	0.936331	0.954806	0.960518	0.946305	0.948973	0.961224	0.949222	0.961023	0.937254	0.954582	0.0173272	0.129575
cg23687169	20	31564594	31564595	-		IGR	opensea	0.606687	0.621897	0.623916	0.611358	0.603349	0.636578	0.646531	0.640601	0.6331	0.63816	0.641987	0.625392	0.642042	0.617298	0.638259	0.0209614	0.129575
cg18240543	10	99631008	99631009	-	CRTAC1	Body	opensea	0.513837	0.536117	0.535567	0.535785	0.536388	0.52459	0.548527	0.55692	0.55555	0.531858	0.561024	0.574504	0.551332	0.530381	0.554245	0.0238644	0.129575
cg07586366	17	54620995	54620996	-		IGR	opensea	0.396167	0.383926	0.405221	0.376358	0.411146	0.391379	0.424494	0.429938	0.410862	0.432313	0.420944	0.397062	0.43867	0.394033	0.42204	0.0280077	0.129575
cg01919669	11	62782872	62782873	-	SLC22A8	5'UTR	opensea	0.863529	0.846497	0.861248	0.840847	0.827356	0.878774	0.893361	0.884707	0.905403	0.860677	0.873953	0.903108	0.89318	0.853042	0.88777	0.0347278	0.129575
cg19686001	12	85307080	85307081	+	SLC6A15	TSS1500	shore	0.0301839	0.0377308	0.0363797	0.032372	0.0335277	0.0375093	0.019306	0.0285846	0.0220309	0.02713	0.0250657	0.0174519	0.027634	0.0346172	0.0238861	-0.0107311	0.129633
cg14557390	15	41783457	41783458	+		IGR	shelf	0.869018	0.86439	0.8666	0.875282	0.86841	0.852324	0.881238	0.883202	0.884818	0.875724	0.871182	0.887349	0.890244	0.866004	0.881965	0.0159611	0.129633
cg07210082	2	20385524	20385525	+		IGR	opensea	0.373437	0.380438	0.387348	0.371829	0.3824	0.396695	0.401654	0.407794	0.396121	0.407392	0.388957	0.402912	0.393758	0.382024	0.399798	0.0177739	0.129633
cg12037324	2	139436940	139436941	-	NXPH2	Body	opensea	0.746989	0.738068	0.729023	0.7544	0.735425	0.728582	0.758353	0.770085	0.740175	0.780209	0.777511	0.75843	0.763392	0.738748	0.764022	0.0252745	0.129653
cg09809764	17	56043017	56043018	+		IGR	opensea	0.83014	0.790351	0.820107	0.842509	0.838516	0.828263	0.85977	0.867733	0.839835	0.85042	0.848167	0.852725	0.86414	0.824981	0.854684	0.0297036	0.129653
cg09424405	2	17347952	17347953	-		IGR	opensea	0.758393	0.781951	0.785738	0.784912	0.77364	0.781837	0.817519	0.807631	0.802637	0.786314	0.787642	0.815816	0.796264	0.777745	0.801975	0.0242295	0.129668
cg24758286	8	64127658	64127659	+		IGR	opensea	0.205875	0.238246	0.231803	0.256915	0.220329	0.220093	0.18255	0.199373	0.172972	0.163306	0.203524	0.214305	0.206149	0.228877	0.19174	-0.0371369	0.129678
cg00023231	7	156688215	156688216	+		IGR	shelf	0.0815862	0.094103	0.10728	0.0856315	0.135205	0.130695	0.0790119	0.0680197	0.0751594	0.0890009	0.0602131	0.0612176	0.0500695	0.10575	0.068956	-0.0367942	0.129678
cg03542788	12	57273210	57273211	+		IGR	opensea	0.639411	0.655249	0.650116	0.649478	0.625621	0.624741	0.574027	0.620567	0.58946	0.598424	0.62658	0.62928	0.593458	0.640769	0.604542	-0.0362271	0.129678
cg17278953	X	37544816	37544817	+	XK	TSS1500	island	0.143187	0.141363	0.146939	0.135408	0.132547	0.133055	0.122252	0.132398	0.12831	0.114697	0.114077	0.0980498	0.0934899	0.13875	0.114753	-0.0239968	0.129678
cg13941736	18	9755743	9755744	-	RAB31	Body	opensea	0.0563455	0.0849723	0.0790571	0.0770162	0.0640144	0.0876858	0.0417324	0.0622587	0.0501924	0.0514262	0.040104	0.067901	0.0457484	0.0748486	0.0513376	-0.023511	0.129678
cg11634128	18	67963717	67963718	+	SOCS6	5'UTR	opensea	0.103535	0.125889	0.132439	0.108625	0.115215	0.115542	0.0880217	0.103734	0.0845065	0.106134	0.0853283	0.106635	0.0910396	0.116874	0.0950569	-0.0218174	0.129678
cg21869844	20	49387529	49387530	+		IGR	opensea	0.633546	0.636489	0.621032	0.636967	0.618081	0.631208	0.598238	0.609651	0.608596	0.610632	0.599008	0.629345	0.611477	0.629554	0.609564	-0.0199898	0.129678
cg15642285	11	45906138	45906139	+	MAPK8IP1	TSS1500	shore	0.843173	0.859453	0.847024	0.83252	0.851974	0.836421	0.817002	0.827171	0.836075	0.832206	0.831904	0.821568	0.818399	0.845094	0.826332	-0.018762	0.129678
cg15336263	18	18642817	18642818	-	ROCK1	Body	opensea	0.938392	0.913963	0.919943	0.93904	0.929149	0.921738	0.905321	0.912929	0.898878	0.913267	0.918258	0.906182	0.906643	0.927038	0.908783	-0.018255	0.129678
cg15042460	11	63994295	63994296	+	TRPT1	TSS1500	shore	0.15355	0.152554	0.158206	0.135946	0.159659	0.152467	0.124567	0.146551	0.137083	0.139802	0.13457	0.131666	0.124125	0.152064	0.134052	-0.0180116	0.129678
cg10296382	6	4518960	4518961	+		IGR	opensea	0.892858	0.875606	0.877745	0.888588	0.879806	0.873069	0.854691	0.866104	0.867937	0.849539	0.873087	0.865424	0.868288	0.881278	0.863581	-0.017697	0.129678
cg21854286	17	40700858	40700859	-		IGR	island	0.262727	0.265893	0.272608	0.277072	0.252616	0.262269	0.247008	0.250756	0.242535	0.24031	0.256381	0.251146	0.255651	0.265531	0.249113	-0.0164183	0.129678
cg26277730	18	60988085	60988086	-	BCL2	TSS1500	island	0.0575079	0.0681464	0.0671416	0.0701649	0.053447	0.0577619	0.0414391	0.0526804	0.0452207	0.0408496	0.0450059	0.0543251	0.0539003	0.0623616	0.0476316	-0.01473	0.129678
cg02262056	12	66136094	66136095	+		IGR	island	0.0545493	0.0599264	0.0485028	0.0626026	0.0397754	0.0487577	0.0324559	0.0351713	0.036972	0.0347017	0.0418417	0.0418289	0.0409504	0.0523524	0.0377031	-0.0146493	0.129678
cg17952647	6	1604212	1604213	+		IGR	shore	0.207972	0.221088	0.228107	0.220516	0.216399	0.221204	0.204142	0.208054	0.200981	0.202861	0.204869	0.214742	0.204928	0.219214	0.205797	-0.0134177	0.129678
cg08030922	4	90675036	90675037	-	SNCA	Body	opensea	0.0413141	0.0307207	0.0339113	0.0377684	0.0341253	0.0282326	0.0169712	0.0244979	0.0201006	0.0243348	0.0275792	0.0203108	0.0268382	0.0343454	0.0229475	-0.0113978	0.129678
cg20163033	4	2627194	2627195	+	FAM193A	1stExon	opensea	0.935334	0.931627	0.931762	0.941255	0.934397	0.940775	0.949338	0.950664	0.950586	0.942892	0.944617	0.952806	0.941017	0.935858	0.947417	0.011559	0.129678
cg18133922	12	6637949	6637950	+	NCAPD2	Body	opensea	0.931494	0.924103	0.922885	0.921145	0.923402	0.929461	0.939872	0.935204	0.949091	0.931795	0.932314	0.939844	0.938869	0.925415	0.938141	0.0127262	0.129678
cg18780243	13	32487268	32487269	-	EEF1DP3	Body	opensea	0.910994	0.912797	0.911684	0.933618	0.92122	0.916334	0.938899	0.942071	0.933722	0.92581	0.940035	0.925237	0.937729	0.917775	0.934786	0.0170117	0.129678
cg11503710	10	64396659	64396660	-	ZNF365	5'UTR	opensea	0.859298	0.867199	0.8722	0.879404	0.863727	0.857165	0.891817	0.886851	0.868627	0.886062	0.889508	0.879083	0.88781	0.866499	0.884251	0.0177523	0.129678
cg07458624	20	17461435	17461436	-	PCSK2	Body	opensea	0.908088	0.905653	0.887001	0.909917	0.893182	0.890172	0.907686	0.914089	0.922701	0.914469	0.913097	0.924028	0.929031	0.899002	0.917872	0.0188694	0.129678
cg21686797	6	30303645	30303646	+	TRIM39	Body	opensea	0.901064	0.880363	0.8825	0.896723	0.910036	0.886467	0.916277	0.914325	0.910457	0.91582	0.903224	0.9188	0.905957	0.892859	0.912123	0.0192643	0.129678
cg05332442	6	4688910	4688911	+		IGR	opensea	0.808885	0.77634	0.783157	0.802859	0.800722	0.775105	0.82246	0.80713	0.813302	0.807908	0.818092	0.817961	0.810198	0.791178	0.813864	0.0226865	0.129678
cg07171504	8	103662317	103662318	-	KLF10	3'UTR	shelf	0.684731	0.665613	0.673875	0.659226	0.635582	0.671887	0.687049	0.682078	0.68749	0.703633	0.716274	0.704995	0.686019	0.665152	0.695362	0.0302103	0.129678
cg05501617	4	185339075	185339076	-	IRF2	Body	opensea	0.674451	0.699725	0.680654	0.71254	0.706381	0.667693	0.733919	0.726298	0.723823	0.706521	0.745554	0.70253	0.730199	0.690241	0.72412	0.0338797	0.129678
cg11326305	19	9928968	9928969	-	FBXL12	Body	shore	0.113868	0.1079	0.118651	0.113803	0.11401	0.0950742	0.0910953	0.0934131	0.0859406	0.0933086	0.102378	0.092703	0.102582	0.110551	0.0944886	-0.0160623	0.129703
cg19302854	1	167789397	167789398	-	ADCY10	Body	island	0.0477025	0.0520437	0.0562119	0.0422981	0.0474479	0.062771	0.0396083	0.0379909	0.0380113	0.0391977	0.0388773	0.0275857	0.0409714	0.0514125	0.0374632	-0.0139493	0.129709
cg05956317	6	136789502	136789503	-	MAP7	TSS1500	opensea	0.567446	0.589292	0.592479	0.581333	0.591341	0.597736	0.569214	0.575719	0.535906	0.573482	0.556346	0.561108	0.551408	0.586604	0.560455	-0.0261497	0.129715
cg08821811	16	11391517	11391518	+		IGR	opensea	0.129965	0.120052	0.108414	0.125339	0.112547	0.123217	0.0984303	0.0939279	0.0999066	0.108948	0.11556	0.104394	0.0995601	0.119922	0.102961	-0.0169614	0.129715
cg16274893	14	69204080	69204081	-		IGR	opensea	0.895238	0.886768	0.891379	0.887698	0.874568	0.891091	0.893249	0.906351	0.895693	0.903535	0.90429	0.907879	0.908715	0.887791	0.902816	0.0150253	0.129715
cg01793651	5	124071885	124071886	+	ZNF608	Body	opensea	0.9353	0.953038	0.94927	0.955642	0.948247	0.960002	0.967844	0.974982	0.961203	0.969913	0.970542	0.954754	0.971167	0.95025	0.967201	0.0169507	0.129715
cg06258158	10	28291599	28291600	+		IGR	shelf	0.807644	0.803628	0.77971	0.807382	0.787826	0.782524	0.756655	0.746771	0.782324	0.74952	0.782953	0.77902	0.746165	0.794786	0.763344	-0.0314419	0.129717
cg26518100	18	18823509	18823510	+	GREB1L	5'UTR	shore	0.283319	0.288311	0.291593	0.314642	0.301116	0.303804	0.258867	0.301731	0.270499	0.261593	0.267459	0.266663	0.259454	0.297131	0.269466	-0.0276645	0.129717
cg16782821	15	78972315	78972316	+		IGR	opensea	0.481856	0.485529	0.487415	0.480414	0.498117	0.483984	0.460729	0.465436	0.444646	0.475039	0.439563	0.450523	0.483999	0.486219	0.459991	-0.0262285	0.129717
cg19223812	9	114606306	114606307	+		IGR	opensea	0.0418448	0.0596472	0.0470102	0.0426492	0.0625589	0.0619605	0.0252371	0.0411119	0.0421582	0.0408893	0.0305371	0.0287041	0.0327095	0.0526118	0.0344781	-0.0181336	0.129717
cg03646981	19	47582880	47582881	-	ZC3H4	Body	opensea	0.0987215	0.0991462	0.105128	0.111626	0.121435	0.113986	0.0937648	0.10237	0.088141	0.0958022	0.0875084	0.0881975	0.0813784	0.10834	0.0910232	-0.0173172	0.129717
cg17287462	4	106395648	106395649	-	PPA2	TSS1500	shore	0.192327	0.189778	0.200403	0.185344	0.188746	0.186028	0.166025	0.178193	0.165311	0.174911	0.188148	0.179337	0.16792	0.190438	0.174264	-0.0161739	0.129717
cg09894383	16	82067445	82067446	-	HSD17B2	TSS1500	opensea	0.0792285	0.0638545	0.088171	0.0693658	0.0726863	0.0734627	0.0631899	0.0578827	0.0548379	0.0569775	0.0559988	0.0628462	0.0655807	0.0744615	0.0596163	-0.0148452	0.129717
cg05237014	4	148538143	148538144	+	TMEM184C	TSS1500	shore	0.0551763	0.0640563	0.0658178	0.067965	0.0581692	0.0646268	0.0451352	0.0484556	0.0425519	0.0454785	0.0576079	0.0406985	0.0582662	0.0626352	0.0483134	-0.0143218	0.129717
cg14722104	7	120968817	120968818	+	WNT16	Body	shore	0.106104	0.118118	0.111274	0.116004	0.111847	0.109716	0.0927184	0.105048	0.0930241	0.102903	0.106237	0.0896893	0.100246	0.112177	0.0985523	-0.013625	0.129717
cg23725139	17	76713283	76713284	+	CYTH1	TSS200	opensea	0.0608883	0.0628077	0.0570685	0.0581409	0.0579372	0.0644978	0.0503878	0.0458335	0.0484972	0.0548497	0.0410907	0.0510363	0.0531779	0.0602234	0.0492676	-0.0109558	0.129717
cg08949164	16	1383433	1383434	+	BAIAP3	TSS1500	island	0.0504218	0.0442626	0.0448529	0.0386014	0.0439901	0.0382773	0.0300339	0.0315133	0.0328717	0.0345913	0.0320619	0.0326365	0.0376905	0.043401	0.033057	-0.010344	0.129717
cg21205504	8	124286560	124286561	-	ZHX1	TSS200	island	0.0581109	0.0603704	0.060303	0.0648984	0.0560029	0.0580674	0.0522064	0.0458211	0.0475785	0.0466016	0.0551681	0.0466876	0.0522557	0.0596255	0.0494741	-0.0101513	0.129717
cg20720895	19	50250529	50250530	-	TSKS	Body	shore	0.86513	0.862359	0.86037	0.856069	0.848443	0.859498	0.86819	0.868581	0.863595	0.879418	0.877332	0.873493	0.880804	0.858645	0.873059	0.0144141	0.129717
cg25843580	1	69442682	69442683	-		IGR	opensea	0.957513	0.944914	0.94792	0.960791	0.965452	0.955933	0.976581	0.969255	0.969123	0.973324	0.977096	0.967792	0.961137	0.955421	0.970615	0.0151949	0.129717
cg10394510	3	15727971	15727972	+	ANKRD28	Body	opensea	0.941908	0.952368	0.950662	0.944034	0.952065	0.969059	0.967913	0.976178	0.969273	0.975962	0.964556	0.958448	0.971751	0.951683	0.969155	0.0174719	0.129717
cg20329486	6	33154938	33154939	+	COL11A2	Body	opensea	0.726702	0.705684	0.698999	0.726231	0.703027	0.71054	0.72351	0.737481	0.723284	0.73614	0.735173	0.732863	0.751063	0.711864	0.734216	0.0223527	0.129717
cg16461551	X	47156803	47156804	+		IGR	opensea	0.744777	0.755555	0.752393	0.73319	0.719083	0.736717	0.748425	0.771607	0.765538	0.770481	0.783804	0.76891	0.754572	0.740286	0.766191	0.0259054	0.129717
cg24084815	10	1414452	1414453	+	ADARB2	Body	shore	0.654311	0.652221	0.638427	0.664261	0.655893	0.663231	0.613387	0.648016	0.632857	0.631885	0.609837	0.638451	0.635671	0.654724	0.630015	-0.0247094	0.129756
cg07140894	16	5020147	5020148	-	SEC14L5	Body	opensea	0.137061	0.137261	0.145379	0.126924	0.123127	0.133311	0.107149	0.122366	0.119835	0.111083	0.120134	0.120483	0.124172	0.133844	0.117889	-0.0159549	0.129756
cg07005055	1	113052167	113052168	-	WNT2B	Body	island	0.0605407	0.0532032	0.054315	0.0461979	0.0546256	0.04677	0.0347056	0.0321082	0.0340685	0.0471141	0.0442909	0.0438205	0.0281719	0.0526087	0.0377542	-0.0148545	0.129756
cg27029927	4	10613575	10613576	+	CLNK	Body	opensea	0.0282091	0.037611	0.0239917	0.036679	0.0235134	0.0236152	0.0136619	0.0129648	0.017876	0.0125372	0.0210565	0.0141435	0.0206959	0.0289366	0.0161337	-0.0128029	0.129756
cg00711711	7	137687007	137687008	-	CREB3L2	TSS200	island	0.0519754	0.0462474	0.0415718	0.0422328	0.0450133	0.0443317	0.0280236	0.0320885	0.0318764	0.0416616	0.0394066	0.0288768	0.0321004	0.0452287	0.0334334	-0.0117953	0.129756
cg07424281	11	36350886	36350887	-	PRR5L	5'UTR	opensea	0.0290827	0.0330931	0.0274892	0.0321226	0.0251342	0.0308627	0.0188827	0.0155058	0.022589	0.0159677	0.0269513	0.0159459	0.0172202	0.0296308	0.0190089	-0.0106218	0.129756
cg09023900	4	75930348	75930349	-	PARM1	Body	opensea	0.923367	0.911611	0.907183	0.916436	0.908011	0.908356	0.920861	0.929349	0.934115	0.919619	0.933207	0.928972	0.921796	0.912494	0.926846	0.0143517	0.129756
cg03700457	1	89585275	89585276	+	GBP2	Body	opensea	0.884378	0.884564	0.880927	0.875041	0.877352	0.868761	0.88482	0.896469	0.900384	0.887756	0.88723	0.894749	0.90088	0.878504	0.893184	0.0146804	0.129756
cg24636258	12	53068882	53068883	+	KRT1	3'UTR	opensea	0.924526	0.927409	0.931709	0.932475	0.933941	0.926927	0.939223	0.95548	0.937013	0.947552	0.932825	0.950692	0.950342	0.929498	0.944733	0.0152347	0.129756
cg16850578	4	70627267	70627268	-	SULT1B1	TSS1500	opensea	0.698328	0.675548	0.688564	0.69469	0.679397	0.687471	0.708296	0.698976	0.694291	0.705957	0.706395	0.700639	0.71205	0.687333	0.703801	0.0164677	0.129756
cg24039042	6	170580947	170580948	+		IGR	island	0.785649	0.799158	0.790306	0.805102	0.791522	0.787816	0.812243	0.811458	0.793758	0.816646	0.814509	0.807421	0.815031	0.793259	0.810152	0.0168933	0.129756
cg06793565	1	184790782	184790783	+	FAM129A	Body	opensea	0.927228	0.948103	0.941976	0.947727	0.931443	0.957752	0.957291	0.968833	0.96387	0.956189	0.954239	0.966342	0.961042	0.942372	0.961115	0.0187436	0.129756
cg25373807	20	51879499	51879500	+	TSHZ2	3'UTR	opensea	0.814815	0.790359	0.788652	0.801217	0.795171	0.820719	0.828704	0.81817	0.821432	0.82954	0.81416	0.822118	0.824158	0.801822	0.822612	0.0207896	0.129756
cg00352681	5	1283917	1283918	+	TERT	Body	shore	0.877306	0.88334	0.87688	0.87528	0.898033	0.899949	0.908545	0.912416	0.898547	0.922259	0.892107	0.907484	0.906945	0.885131	0.9069	0.021769	0.129756
cg16015805	18	76634037	76634038	+		IGR	opensea	0.752567	0.723953	0.719113	0.741914	0.721235	0.74732	0.78123	0.742354	0.751253	0.775541	0.778668	0.761191	0.759947	0.73435	0.764312	0.0299616	0.129756
cg03593616	9	138669392	138669393	+	KCNT1	Body	shore	0.794526	0.82028	0.82504	0.813673	0.806076	0.819173	0.862822	0.836616	0.857942	0.81507	0.864686	0.8316	0.843984	0.813128	0.844674	0.0315464	0.129756
cg25398978	17	39077474	39077475	-		IGR	opensea	0.850522	0.82456	0.859516	0.854318	0.882903	0.813639	0.893421	0.897916	0.87194	0.884636	0.866445	0.895866	0.893685	0.847576	0.886273	0.0386962	0.129756
cg08492912	16	764759	764760	+	METRN	TSS1500	island	0.241444	0.242675	0.228562	0.280339	0.251528	0.253938	0.21702	0.229957	0.214497	0.215204	0.204863	0.200625	0.241857	0.249748	0.217717	-0.0320301	0.129756
cg20626587	20	62372541	62372542	-	SLC2A4RG	Body	shore	0.306382	0.280873	0.29083	0.287038	0.293525	0.295602	0.277283	0.273359	0.283045	0.277574	0.267227	0.273255	0.282738	0.292375	0.276355	-0.0160206	0.129756
cg03423957	22	31555670	31555671	-	RNF185	TSS1500	shore	0.794153	0.78507	0.798741	0.802771	0.790527	0.786549	0.787286	0.782602	0.768028	0.772117	0.78243	0.776181	0.770675	0.792968	0.777045	-0.0159229	0.129756
cg04370088	2	99061575	99061576	-	INPP4A	5'UTR	island	0.0510222	0.0453453	0.0469018	0.0418641	0.0563317	0.0449996	0.0706184	0.0576028	0.0567975	0.0838696	0.0643918	0.0583597	0.0641467	0.0477441	0.0651123	0.0173682	0.129756
cg09947311	5	108992623	108992624	-		IGR	opensea	0.3986	0.432618	0.439905	0.405909	0.436006	0.468291	0.469702	0.49284	0.455682	0.484273	0.471121	0.469215	0.451548	0.430221	0.470626	0.0404045	0.129758
cg14829117	15	83857705	83857706	-	HDGFRP3	Body	opensea	0.949226	0.958916	0.945695	0.952835	0.954523	0.960127	0.969888	0.961029	0.970649	0.971794	0.957386	0.967787	0.968974	0.953554	0.966787	0.0132327	0.129814
cg22004795	8	70722127	70722128	-	SLCO5A1	Body	opensea	0.709282	0.681876	0.685394	0.689461	0.693129	0.686177	0.662422	0.644658	0.671367	0.641891	0.672343	0.610731	0.674008	0.690886	0.653917	-0.036969	0.129827
cg24502901	1	24086220	24086221	-	TCEB3	3'UTR	opensea	0.970418	0.943512	0.948155	0.94509	0.945186	0.95433	0.892513	0.934216	0.943895	0.9109	0.9249	0.922767	0.927104	0.951115	0.922328	-0.0287873	0.129827
cg02818265	15	83655452	83655453	-	FAM103A1	5'UTR	shore	0.0591287	0.0636133	0.0735772	0.0619926	0.05807	0.066627	0.0395374	0.0417597	0.0227671	0.0579571	0.0582878	0.039404	0.0242462	0.0638348	0.0405656	-0.0232692	0.129827
cg11564285	11	112848782	112848783	-	NCAM1	Body	opensea	0.0559736	0.0741929	0.0376131	0.0719406	0.0511665	0.0580297	0.0303904	0.027201	0.0283572	0.0493385	0.0395291	0.0413306	0.0283378	0.0581528	0.0349263	-0.0232264	0.129827
cg15294424	8	144176916	144176917	+		IGR	opensea	0.239418	0.260025	0.270079	0.260402	0.256411	0.258123	0.227667	0.25346	0.221678	0.236184	0.229993	0.245368	0.233123	0.25741	0.235353	-0.0220563	0.129827
cg03209103	7	94284396	94284397	-	SGCE	Body	shore	0.0722764	0.0893873	0.071959	0.0575545	0.0623045	0.0760728	0.0371849	0.0474263	0.048695	0.0652282	0.0557015	0.040584	0.0544428	0.0715924	0.0498947	-0.0216977	0.129827
cg25074426	14	89017776	89017777	-	PTPN21	5'UTR	island	0.0844538	0.104617	0.0993031	0.0904524	0.0816504	0.0889018	0.0720782	0.0677603	0.0815037	0.0566478	0.08482	0.0701886	0.072151	0.0915631	0.0721642	-0.0193989	0.129827
cg20370505	13	111358522	111358523	+	CARS2	TSS200	island	0.231879	0.218644	0.235771	0.226595	0.238566	0.229827	0.221056	0.220724	0.219678	0.211869	0.217563	0.213052	0.214365	0.230214	0.216901	-0.0133127	0.129827
cg20472752	1	6551705	6551706	-	PLEKHG5	5'UTR	shore	0.0941625	0.0879713	0.0886211	0.0952008	0.0865823	0.0908107	0.0787064	0.0796014	0.0760126	0.0829417	0.0836785	0.0831067	0.0812465	0.0905581	0.0807563	-0.00980186	0.129827
cg05516136	12	76029588	76029589	-		IGR	opensea	0.0192432	0.0174437	0.0151609	0.0161798	0.017927	0.0147514	0.0087055	0.00577251	0.00656199	0.0110918	0.0104902	0.00909655	0.00576191	0.0167843	0.00821149	-0.00857283	0.129827
cg19124151	2	98615797	98615798	-		IGR	shelf	0.965708	0.971699	0.964512	0.970579	0.970098	0.968576	0.97736	0.980842	0.983181	0.973443	0.98246	0.97645	0.97615	0.968529	0.978555	0.0100264	0.129827
cg00506949	4	58356670	58356671	-		IGR	opensea	0.94248	0.949345	0.951894	0.941805	0.960895	0.948701	0.966797	0.962411	0.958424	0.966649	0.961759	0.960673	0.958654	0.949187	0.962195	0.0130087	0.129827
cg26036722	9	129770094	129770095	-	RALGPS1	Body	opensea	0.91099	0.915041	0.911537	0.912773	0.915413	0.92401	0.926943	0.934043	0.93743	0.925922	0.922541	0.933593	0.920087	0.91496	0.928651	0.0136908	0.129827
cg02321017	15	101094404	101094405	+	PRKXP1	Body	shore	0.892043	0.898854	0.906788	0.899187	0.905432	0.902609	0.913464	0.918853	0.915	0.905533	0.925059	0.912452	0.911497	0.900819	0.914551	0.0137322	0.129827
cg27163061	11	64135902	64135903	-	RPS6KA4	Body	island	0.914947	0.928539	0.931076	0.926192	0.929862	0.918785	0.94078	0.93903	0.945905	0.929467	0.94261	0.944681	0.933407	0.9249	0.939412	0.0145113	0.129827
cg07424435	7	30958572	30958573	+	AQP1	Body	opensea	0.923952	0.926187	0.916237	0.928001	0.917616	0.915649	0.922504	0.940517	0.930585	0.937843	0.937391	0.940461	0.942797	0.921274	0.936014	0.01474	0.129827
cg11193530	19	2774149	2774150	+	SGTA	5'UTR	shore	0.91517	0.894743	0.902368	0.899637	0.921912	0.901269	0.932264	0.919345	0.931666	0.924559	0.914075	0.920557	0.929784	0.90585	0.924607	0.0187572	0.129827
cg01727845	10	63500049	63500050	-	C10orf107	Body	opensea	0.929273	0.948976	0.953325	0.927162	0.929485	0.948221	0.956013	0.961307	0.953075	0.963622	0.961178	0.950812	0.966557	0.939407	0.958938	0.0195309	0.129827
cg18864275	2	8257163	8257164	+	LINC00299	Body	opensea	0.450528	0.463885	0.454296	0.435847	0.442897	0.452047	0.455982	0.473042	0.465482	0.484014	0.4708	0.479302	0.463764	0.449917	0.470341	0.0204242	0.129827
cg08826448	2	3136900	3136901	+		IGR	opensea	0.511353	0.521782	0.514714	0.530097	0.522857	0.51496	0.558907	0.529728	0.526275	0.545645	0.5514	0.541624	0.531194	0.519294	0.540682	0.0213882	0.129827
cg19415202	11	133706356	133706357	+		IGR	shelf	0.750035	0.783199	0.750555	0.771074	0.743327	0.760299	0.786279	0.776125	0.78238	0.776924	0.783553	0.781486	0.787421	0.759748	0.782024	0.0222755	0.129827
cg16654441	8	124795479	124795480	+	FAM91A1	Body	opensea	0.915655	0.946136	0.935668	0.955086	0.962424	0.941981	0.974085	0.974633	0.975157	0.961561	0.953994	0.971881	0.969203	0.942825	0.968645	0.0258199	0.129827
cg04636251	5	124537511	124537512	-		IGR	opensea	0.83608	0.859692	0.844476	0.85208	0.867885	0.845248	0.868097	0.896185	0.89267	0.866363	0.881134	0.85847	0.879506	0.85091	0.877489	0.026579	0.129827
cg17278207	3	148768046	148768047	+	HLTF	Body	opensea	0.922235	0.941982	0.910773	0.918849	0.918128	0.89268	0.925047	0.951247	0.960974	0.945339	0.96087	0.961833	0.933894	0.917441	0.948458	0.0310163	0.129827
cg13118761	14	89293608	89293609	-	TTC8	Body	shelf	0.930468	0.876647	0.905458	0.884703	0.892835	0.883405	0.907501	0.931086	0.932006	0.925208	0.937088	0.919578	0.936095	0.895586	0.926937	0.0313515	0.129827
cg18105999	19	725168	725169	+	PALM	Body	shelf	0.692485	0.701579	0.705351	0.702055	0.698878	0.736576	0.728289	0.731309	0.734321	0.713519	0.745357	0.756285	0.75675	0.706154	0.737976	0.0318216	0.129827
cg23070318	2	76040433	76040434	-		IGR	opensea	0.861108	0.870656	0.858494	0.857525	0.892913	0.910562	0.923283	0.924765	0.944342	0.910511	0.927662	0.895394	0.888926	0.87521	0.916412	0.0412021	0.129827
cg23207304	5	132951221	132951222	+		IGR	shelf	0.572279	0.610262	0.568912	0.578482	0.582453	0.598888	0.566269	0.551253	0.56679	0.562034	0.565506	0.53443	0.540829	0.585213	0.555301	-0.0299111	0.129843
cg13028768	7	77427949	77427950	-	PHTF2	TSS200	island	0.0643911	0.0508789	0.0725872	0.0553201	0.056117	0.047007	0.0448564	0.0378843	0.0374115	0.0400997	0.0473674	0.0433533	0.0441427	0.0577169	0.0421593	-0.0155575	0.129843
cg10738049	4	88886839	88886840	+		IGR	opensea	0.681084	0.590254	0.607922	0.60623	0.615131	0.606688	0.476528	0.555121	0.476146	0.613732	0.552685	0.553241	0.498005	0.617885	0.532208	-0.0856765	0.129868
cg00640383	2	26483228	26483229	+	HADHB	Body	opensea	0.904359	0.910906	0.908736	0.911089	0.902531	0.900344	0.883392	0.897014	0.883311	0.887512	0.891883	0.905231	0.891018	0.906327	0.891337	-0.01499	0.129868
cg06984198	9	114247006	114247007	+	KIAA0368	1stExon	shore	0.0488958	0.060834	0.0644219	0.0622527	0.0502266	0.0607824	0.0434357	0.0504178	0.0378115	0.0455043	0.039659	0.050159	0.0433329	0.0579022	0.0443315	-0.0135708	0.12987
cg22557167	9	98778703	98778704	-	ERCC6L2	3'UTR	opensea	0.947288	0.940611	0.950558	0.948753	0.938521	0.939438	0.965498	0.959897	0.964327	0.953486	0.954646	0.981283	0.9541	0.944195	0.961891	0.0176961	0.129894
cg24468780	14	59349559	59349560	-	LINC01500	Body	opensea	0.740774	0.792282	0.807652	0.748563	0.73821	0.785676	0.8288	0.810281	0.803583	0.813954	0.810408	0.804141	0.80765	0.76886	0.811259	0.0423999	0.129911
cg15079846	6	169513125	169513126	+		IGR	opensea	0.102573	0.159212	0.124025	0.148124	0.136116	0.124044	0.103203	0.0952194	0.0760909	0.1096	0.0990161	0.0751526	0.116245	0.132349	0.0963611	-0.0359878	0.129932
cg22476027	6	108492642	108492643	+	NR2E1	Body	shore	0.524588	0.535375	0.504144	0.551268	0.513373	0.508882	0.476978	0.494084	0.50457	0.480733	0.511958	0.486737	0.488328	0.522938	0.491912	-0.0310259	0.129932
cg10511850	1	76540999	76541000	+	ST6GALNAC3	Body	shore	0.317446	0.328679	0.330829	0.317278	0.324197	0.324218	0.310823	0.314096	0.306699	0.315931	0.311518	0.315869	0.308705	0.323775	0.311949	-0.0118258	0.129932
cg09992013	7	127595355	127595356	-	SND1	Body	opensea	0.954336	0.955519	0.955905	0.952883	0.949381	0.955086	0.968786	0.963458	0.956775	0.975111	0.960817	0.975593	0.969131	0.953852	0.967096	0.0132442	0.129932
cg10653259	11	251144	251145	+	PSMD13	Body	opensea	0.902755	0.893921	0.895292	0.888722	0.897731	0.878317	0.90276	0.910191	0.914817	0.907259	0.9059	0.906218	0.925494	0.89279	0.910377	0.0175876	0.129932
cg14583721	16	5143981	5143982	+	EEF2KMT	Body	shelf	0.827973	0.83863	0.817756	0.843477	0.832507	0.812433	0.845988	0.845192	0.848896	0.850637	0.86666	0.852015	0.84117	0.828796	0.85008	0.0212836	0.129932
cg16531578	6	42370098	42370099	-	TRERF1	5'UTR	opensea	0.763295	0.756111	0.742266	0.76622	0.848479	0.856541	0.722094	0.716966	0.737961	0.743239	0.643376	0.640999	0.660022	0.788819	0.694951	-0.0938678	0.129945
cg21132577	8	1993528	1993529	-	MYOM2	5'UTR	opensea	0.845526	0.846402	0.856185	0.856394	0.825959	0.828951	0.804454	0.822551	0.804157	0.807152	0.824372	0.836226	0.821484	0.843236	0.817199	-0.0260366	0.129945
cg21641816	10	4775725	4775726	-		IGR	opensea	0.894632	0.877219	0.890831	0.883649	0.881805	0.88762	0.861784	0.880414	0.874894	0.853585	0.862519	0.874581	0.847921	0.88596	0.8651	-0.0208599	0.129945
cg00610692	2	74668072	74668073	+	RTKN	Body	island	0.0770454	0.0782144	0.0901769	0.0701435	0.0707088	0.072127	0.0521494	0.0620947	0.0497243	0.0630738	0.0698428	0.0659393	0.0487839	0.0764027	0.0588012	-0.0176015	0.129945
cg06928226	11	131514367	131514368	-	NTM	Body	opensea	0.821239	0.807035	0.811346	0.823246	0.80079	0.816184	0.832697	0.838625	0.814782	0.840885	0.830289	0.838146	0.829418	0.813307	0.83212	0.0188135	0.129945
cg09973371	7	155920156	155920157	-		IGR	opensea	0.732362	0.744821	0.72223	0.72845	0.73756	0.723749	0.752359	0.737028	0.760996	0.741385	0.749707	0.76425	0.753423	0.731529	0.751307	0.0197782	0.129945
cg14771240	6	33284168	33284169	+	ZBTB22	Body	shore	0.693717	0.719573	0.706361	0.720626	0.705034	0.68785	0.72368	0.731348	0.718663	0.721013	0.728109	0.736323	0.72763	0.705527	0.726681	0.0211538	0.129945
cg03734611	1	6741190	6741191	-	DNAJC11	Body	opensea	0.883794	0.905225	0.888599	0.905232	0.883557	0.895633	0.904793	0.916033	0.905472	0.907605	0.917439	0.909624	0.913639	0.893673	0.910658	0.0169846	0.129959
cg11780323	12	107949482	107949483	+	BTBD11	Body	opensea	0.854277	0.890202	0.898962	0.913426	0.917781	0.889254	0.949172	0.949868	0.911726	0.934905	0.910672	0.939681	0.9347	0.893984	0.93296	0.0389769	0.129959
cg20569999	12	58234152	58234153	+	CTDSP2	Body	opensea	0.539562	0.550564	0.554573	0.540306	0.537152	0.543465	0.528831	0.525182	0.517713	0.533994	0.527072	0.538416	0.53144	0.54427	0.52895	-0.0153207	0.129965
cg05440070	15	45898653	45898654	+	BLOC1S6	Body	opensea	0.924812	0.917842	0.905862	0.913727	0.91506	0.907545	0.917149	0.933946	0.938442	0.926232	0.932324	0.926846	0.935134	0.914141	0.93001	0.015869	0.129965
cg17847473	4	155905498	155905499	+		IGR	opensea	0.867895	0.855925	0.844611	0.865419	0.870309	0.872631	0.881804	0.883029	0.883903	0.87815	0.870231	0.880386	0.886967	0.862799	0.880639	0.0178402	0.129965
cg02772190	3	129600759	129600760	+	TMCC1	TSS1500	opensea	0.934974	0.942286	0.945748	0.935641	0.954834	0.930731	0.955021	0.964641	0.970351	0.948513	0.95073	0.964455	0.958426	0.940702	0.958877	0.0181745	0.129965
cg17939941	7	7996106	7996107	+	LOC100505921	Body	opensea	0.691471	0.649168	0.664962	0.659677	0.660736	0.689191	0.69739	0.702993	0.690948	0.708974	0.729218	0.701935	0.681216	0.669201	0.701811	0.0326095	0.129965
cg14373553	2	86589905	86589906	-		IGR	opensea	0.821361	0.834668	0.812522	0.803399	0.795371	0.838436	0.849156	0.850767	0.840028	0.890705	0.872999	0.827522	0.868703	0.817626	0.857126	0.0394997	0.129965
cg07125503	6	84994339	84994340	-		IGR	opensea	0.335702	0.344765	0.320728	0.324348	0.296636	0.315537	0.280924	0.288871	0.303238	0.305221	0.307025	0.292005	0.291255	0.322953	0.295505	-0.0274473	0.129967
cg25360591	5	163780345	163780346	+		IGR	opensea	0.0981338	0.103683	0.111795	0.0781612	0.0934082	0.103069	0.0756846	0.0699441	0.0854988	0.072193	0.0903859	0.0594728	0.074745	0.0980416	0.0754177	-0.0226238	0.129967
cg12460711	6	38140385	38140386	+	BTBD9	3'UTR	opensea	0.862681	0.857123	0.862303	0.876203	0.866722	0.852195	0.882271	0.884194	0.872314	0.876791	0.890257	0.873458	0.875542	0.862871	0.879261	0.0163899	0.129967
cg11777420	2	120769933	120769934	+	EPB41L5	TSS1500	shore	0.693975	0.674933	0.674965	0.635196	0.676903	0.68074	0.710505	0.69973	0.722298	0.740509	0.720594	0.683628	0.701267	0.672785	0.711219	0.0384333	0.129967
cg09527362	6	74162142	74162143	-	C6orf150	TSS200	shore	0.0506893	0.0793869	0.0659181	0.0611603	0.0558909	0.0607642	0.0417025	0.046773	0.045601	0.046522	0.0476913	0.0489187	0.049648	0.0623016	0.0466938	-0.0156078	0.129973
cg02757432	10	125426048	125426049	+	GPR26	1stExon	island	0.0355288	0.0774332	0.0740285	0.0589023	0.0337857	0.0579669	0.0204123	0.0179278	0.0479009	0.00488981	0.0119311	0.032773	0.0268604	0.0562742	0.0232422	-0.033032	0.129975
cg24820204	16	56933826	56933827	+	SLC12A3	Body	opensea	0.288259	0.286949	0.301609	0.287278	0.283146	0.27816	0.264794	0.27769	0.262239	0.262598	0.284341	0.257963	0.271053	0.287567	0.268668	-0.0188987	0.12999
cg06052832	5	38442099	38442100	-	EGFLAM	Body	opensea	0.111156	0.11785	0.128462	0.112576	0.113933	0.116857	0.107878	0.101031	0.0885125	0.108796	0.106044	0.0956022	0.10151	0.116806	0.101339	-0.0154666	0.12999
cg24745290	16	29823444	29823445	-	PRRT2	1stExon	island	0.0763906	0.0870112	0.0945785	0.0792498	0.0904634	0.074551	0.0707708	0.0725685	0.0660514	0.0691486	0.0721102	0.0699618	0.0701211	0.0837074	0.0701046	-0.0136028	0.12999
cg15536490	20	55203849	55203850	+	TFAP2C	TSS1500	island	0.0764032	0.0883957	0.083568	0.0879422	0.0814745	0.0817595	0.0669356	0.0781678	0.0711459	0.0664303	0.0779885	0.0634527	0.0694454	0.0832572	0.0705094	-0.0127478	0.12999
cg11952185	22	47416236	47416237	-	TBC1D22A	Body	opensea	0.892408	0.906007	0.892197	0.89723	0.894761	0.897103	0.90763	0.904161	0.904521	0.915871	0.911329	0.915292	0.905256	0.896617	0.909152	0.0125342	0.12999
cg06300308	7	100728527	100728528	+	TRIM56	TSS1500	shelf	0.211548	0.238543	0.238174	0.220714	0.227955	0.208291	0.199865	0.197638	0.190326	0.209395	0.195657	0.200071	0.216657	0.224204	0.201373	-0.0228313	0.130005
cg15112346	20	43922399	43922400	+	MATN4	3'UTR	island	0.0633765	0.07021	0.0672861	0.0659918	0.056065	0.0782096	0.0540059	0.0509673	0.0510663	0.0579432	0.0527268	0.0517134	0.0577425	0.0668565	0.0537379	-0.0131186	0.130005
cg24146053	15	99701535	99701536	-	TTC23	Body	opensea	0.94901	0.935992	0.936374	0.939446	0.939843	0.938483	0.921077	0.928761	0.922518	0.933742	0.920697	0.928419	0.933779	0.939858	0.926999	-0.0128589	0.130005
cg07590406	3	58292066	58292067	-	RPP14	5'UTR	island	0.0558699	0.0653346	0.0567938	0.0569355	0.0540749	0.0595254	0.046267	0.0458034	0.0470073	0.0514906	0.0468635	0.0480722	0.0517282	0.058089	0.048176	-0.00991297	0.130005
cg02477714	22	47793315	47793316	+		IGR	opensea	0.835041	0.840426	0.856751	0.843102	0.848953	0.853431	0.869809	0.880429	0.862854	0.857716	0.852299	0.868894	0.863564	0.846284	0.865081	0.0187966	0.130005
cg05443114	19	39813663	39813664	-		IGR	shelf	0.818385	0.860106	0.839247	0.845792	0.8542	0.833565	0.859488	0.883803	0.855069	0.887034	0.875339	0.859097	0.870903	0.841882	0.870105	0.0282225	0.130005
cg07959886	14	32836247	32836248	+	AKAP6	5'UTR	opensea	0.805317	0.812938	0.830701	0.797701	0.810559	0.781845	0.858816	0.81352	0.825745	0.842646	0.842297	0.859693	0.836903	0.80651	0.839946	0.0334354	0.130005
cg09233156	15	96531769	96531770	+		IGR	opensea	0.381377	0.392537	0.382624	0.388994	0.411594	0.421569	0.385892	0.361373	0.362132	0.384895	0.356821	0.347066	0.352483	0.396449	0.36438	-0.032069	0.13001
cg04762034	16	51796287	51796288	+		IGR	opensea	0.0683585	0.073856	0.0744059	0.0639307	0.0677156	0.0625806	0.0522212	0.0536317	0.0523886	0.0608966	0.0653774	0.0551577	0.0504768	0.0684745	0.0557357	-0.0127388	0.13001
cg21577147	10	14033668	14033669	-	FRMD4A	Body	opensea	0.547006	0.546549	0.536555	0.515655	0.510847	0.523533	0.540788	0.583591	0.568028	0.586335	0.570747	0.586282	0.537261	0.530024	0.567576	0.0375518	0.13001
cg19885684	1	190448005	190448006	-	LINC01351	Body	opensea	0.0523111	0.0951017	0.0617636	0.0635109	0.0450154	0.0691132	0.0353042	0.0169577	0.0204427	0.044878	0.0516481	0.0411831	0.0160773	0.0644693	0.0323559	-0.0321134	0.130014
cg23722838	3	179592121	179592122	+	PEX5L	ExonBnd	opensea	0.913451	0.917363	0.926954	0.930458	0.937174	0.911825	0.948036	0.949627	0.928925	0.946251	0.951833	0.936048	0.938094	0.922871	0.942688	0.019817	0.130014
cg03850508	15	96472718	96472719	+		IGR	opensea	0.934911	0.923387	0.921715	0.917792	0.926251	0.919727	0.904381	0.895852	0.910997	0.907277	0.920662	0.908531	0.888821	0.923964	0.905217	-0.0187468	0.130046
cg15499383	17	79429396	79429397	-	BAHCC1	Body	shore	0.936933	0.916196	0.925603	0.911855	0.93196	0.917011	0.936261	0.939884	0.945895	0.944203	0.936451	0.945808	0.932949	0.92326	0.940207	0.0169477	0.130076
cg11245205	17	17398264	17398265	-	RASD1	3'UTR	island	0.208036	0.21496	0.208327	0.225311	0.197421	0.197811	0.176648	0.187271	0.177171	0.179506	0.197088	0.204267	0.182917	0.208644	0.18641	-0.0222346	0.130123
cg02230774	5	51108149	51108150	+		IGR	opensea	0.839823	0.854113	0.831483	0.840682	0.882486	0.839484	0.810704	0.785702	0.836396	0.79757	0.762708	0.831486	0.77279	0.848012	0.799622	-0.0483898	0.130141
cg04340918	8	19577028	19577029	-		IGR	opensea	0.894798	0.890753	0.880929	0.90403	0.884382	0.878502	0.901058	0.913314	0.904945	0.902334	0.898728	0.920429	0.916404	0.888899	0.908173	0.019274	0.130141
cg20487548	20	37854852	37854853	+	LOC339568	TSS1500	opensea	0.861069	0.843467	0.872123	0.857559	0.853695	0.843855	0.870893	0.897939	0.861803	0.87243	0.882292	0.888358	0.881015	0.855295	0.879247	0.0239523	0.130141
cg19144974	2	38336899	38336900	-		IGR	opensea	0.830969	0.868165	0.8242	0.864054	0.848546	0.850524	0.900455	0.86416	0.870866	0.895646	0.910658	0.877176	0.867772	0.847743	0.883819	0.0360759	0.130141
cg18450930	11	5444223	5444224	-	OR51Q1	1stExon	opensea	0.750459	0.750423	0.760172	0.759923	0.746429	0.754571	0.783535	0.771339	0.773398	0.755053	0.769523	0.766062	0.78486	0.753663	0.771967	0.0183041	0.130152
cg01708543	22	38382161	38382162	-	POLR2F	ExonBnd	shelf	0.898762	0.894377	0.897903	0.900665	0.911732	0.897536	0.909497	0.929246	0.924479	0.91044	0.906682	0.923223	0.915158	0.900163	0.916961	0.0167981	0.130169
cg05067995	9	135456776	135456777	+	BARHL1	TSS1500	island	0.114031	0.134057	0.124995	0.104366	0.103957	0.117113	0.0777431	0.10008	0.0913067	0.0939057	0.0986237	0.105584	0.0965137	0.11642	0.0948223	-0.0215976	0.130204
cg20863756	12	6809797	6809798	-	C12orf53	5'UTR	island	0.0716367	0.0800693	0.0746679	0.0783792	0.059757	0.0756364	0.052171	0.0576321	0.0579209	0.0571215	0.0708194	0.0557605	0.0575243	0.0733578	0.0584214	-0.0149364	0.130295
cg22159951	5	95999219	95999220	-	CAST	Body	shore	0.0348438	0.0372988	0.0278443	0.0284779	0.0307517	0.0248912	0.00776944	0.0226902	0.0155953	0.0239116	0.0168601	0.0145202	0.0228255	0.0306846	0.0177389	-0.0129457	0.130295
cg11497458	8	2143658	2143659	+		IGR	opensea	0.714887	0.711233	0.720481	0.712817	0.709761	0.70728	0.724235	0.765705	0.731653	0.733706	0.722745	0.738132	0.734006	0.712743	0.73574	0.0229969	0.130295
cg21315691	3	49162217	49162218	-	LAMB2	Body	shelf	0.883059	0.915377	0.89818	0.909618	0.887594	0.896949	0.916787	0.921164	0.921068	0.916693	0.933374	0.935867	0.907098	0.898463	0.921722	0.0232588	0.130295
cg00830121	16	85904858	85904859	-		IGR	opensea	0.890977	0.87957	0.892746	0.915069	0.906339	0.920156	0.932184	0.946069	0.912547	0.944099	0.918996	0.925774	0.925716	0.90081	0.929341	0.0285313	0.130295
cg24855454	1	187377994	187377995	+		IGR	opensea	0.626246	0.650695	0.640863	0.633409	0.641369	0.657162	0.609306	0.625951	0.614629	0.62215	0.633919	0.616885	0.594694	0.641624	0.616791	-0.0248336	0.130307
cg21999991	20	4202764	4202765	+	ADRA1D	Body	island	0.12876	0.111673	0.121159	0.134006	0.109573	0.119578	0.108822	0.0972817	0.10051	0.099754	0.106712	0.110035	0.107378	0.120792	0.104356	-0.0164357	0.130307
cg09040434	1	156470705	156470706	-	MEF2D	TSS200	island	0.0771088	0.0862237	0.0715554	0.0820572	0.0891123	0.0805338	0.0635501	0.0699477	0.0761471	0.0696975	0.0616748	0.0642188	0.0686186	0.0810985	0.0676935	-0.013405	0.130307
cg17317548	5	133727746	133727747	+	UBE2B	3'UTR	opensea	0.947015	0.945725	0.950553	0.960154	0.951567	0.953531	0.964519	0.968974	0.959001	0.95889	0.961413	0.962866	0.964592	0.951424	0.962894	0.0114693	0.130307
cg18637486	17	79099777	79099778	-	MIR657	TSS1500	shelf	0.821146	0.831742	0.839273	0.833094	0.839801	0.819432	0.863061	0.855617	0.839357	0.853621	0.850271	0.835933	0.855061	0.830748	0.850417	0.0196693	0.130307
cg08635011	12	111515293	111515294	-	CUX2	Body	opensea	0.951121	0.924525	0.941648	0.95363	0.956542	0.955336	0.977786	0.968652	0.961023	0.973431	0.960626	0.96132	0.97132	0.947133	0.967737	0.0206035	0.130307
cg17006857	3	167338345	167338346	-	WDR49	5'UTR	opensea	0.629341	0.615155	0.624745	0.638198	0.624354	0.632687	0.662614	0.658431	0.635095	0.649218	0.642012	0.635077	0.660151	0.627413	0.648943	0.0215293	0.130307
cg22372146	1	209154050	209154051	-		IGR	opensea	0.219796	0.229522	0.23237	0.212731	0.218157	0.226848	0.231721	0.258492	0.237619	0.253685	0.240165	0.232707	0.25965	0.223237	0.244863	0.0216255	0.130307
cg20947259	1	201572159	201572160	+		IGR	opensea	0.335179	0.343923	0.345592	0.326992	0.354273	0.369678	0.387081	0.377418	0.371334	0.386769	0.375145	0.353399	0.363692	0.345939	0.373548	0.0276091	0.130307
cg10468845	3	11889363	11889364	-	C3orf31	TSS1500	shore	0.735987	0.739392	0.747459	0.727854	0.721279	0.732959	0.740016	0.783203	0.751079	0.763245	0.755292	0.783632	0.756566	0.734155	0.761862	0.0277069	0.130307
cg08968550	19	17104287	17104288	+	CPAMD8	Body	opensea	0.783782	0.777041	0.77759	0.766094	0.740602	0.78405	0.799587	0.785528	0.785552	0.808753	0.814003	0.800238	0.803126	0.771527	0.799541	0.0280145	0.130307
cg03655348	11	11477263	11477264	-	GALNTL4	Body	opensea	0.895712	0.897743	0.902912	0.907469	0.88481	0.894075	0.926149	0.905015	0.905783	0.908795	0.922871	0.915833	0.921567	0.89712	0.915145	0.0180246	0.130321
cg05377839	3	61833671	61833672	-	PTPRG	Body	opensea	0.226491	0.282743	0.247382	0.313169	0.246044	0.302103	0.201199	0.244028	0.226353	0.184873	0.199498	0.198966	0.235115	0.269655	0.212862	-0.0567933	0.130326
cg10592734	7	139570596	139570597	-	TBXAS1	Body	opensea	0.858602	0.853541	0.862691	0.86747	0.852782	0.852469	0.883032	0.868968	0.867038	0.866709	0.88581	0.868939	0.883555	0.857926	0.874864	0.0169385	0.130326
cg25290888	15	71362285	71362286	+		IGR	opensea	0.901834	0.921992	0.9227	0.87976	0.912267	0.890245	0.922486	0.928096	0.926386	0.938121	0.933598	0.942278	0.927702	0.9048	0.931238	0.0264381	0.130326
cg22013882	1	204228419	204228420	+	PLEKHA6	Body	shore	0.909699	0.932324	0.917275	0.91655	0.921602	0.913619	0.93015	0.929745	0.930513	0.937936	0.932317	0.92947	0.935872	0.918511	0.932286	0.0137746	0.130349
cg21696256	3	125484277	125484278	-		IGR	shore	0.740582	0.760637	0.744291	0.751929	0.743041	0.751128	0.759852	0.773564	0.769929	0.760176	0.757168	0.774583	0.759979	0.748601	0.765036	0.0164344	0.130378
cg03237839	1	92783524	92783525	-	RPAP2	Body	opensea	0.143653	0.149781	0.14986	0.143003	0.173579	0.17105	0.135325	0.105451	0.122268	0.150806	0.123498	0.0871032	0.107549	0.155154	0.118857	-0.036297	0.130386
cg20287910	3	11625160	11625161	+	VGLL4	TSS1500	opensea	0.787033	0.793909	0.790265	0.806722	0.80755	0.797215	0.772102	0.794777	0.772867	0.781059	0.76795	0.780673	0.77985	0.797116	0.778468	-0.0186476	0.130386
cg02298949	2	201757064	201757065	-	NIF3L1	Body	opensea	0.916751	0.915915	0.917238	0.911277	0.915912	0.908939	0.92896	0.919705	0.929564	0.920031	0.9223	0.928233	0.932513	0.914339	0.925901	0.0115622	0.130386
cg10919778	1	6642785	6642786	-	ZBTB48	Body	shelf	0.914047	0.93051	0.919903	0.920447	0.927047	0.930892	0.943586	0.936735	0.940584	0.936084	0.931952	0.936916	0.932881	0.923808	0.936963	0.0131547	0.130386
cg21270060	12	132426698	132426699	-	PUS1	Body	shelf	0.827912	0.856087	0.847951	0.857037	0.857755	0.840623	0.869185	0.879928	0.877109	0.85834	0.878247	0.855627	0.875035	0.847894	0.870496	0.0226016	0.130386
cg21654245	17	78607691	78607692	-	RPTOR	Body	opensea	0.879898	0.85786	0.873703	0.8445	0.840177	0.881196	0.872382	0.914805	0.890554	0.917155	0.906985	0.904191	0.881462	0.862889	0.898219	0.0353302	0.130386
cg02932944	14	101431658	101431659	-	SNORD114-9	TSS1500	opensea	0.848589	0.862465	0.860297	0.824331	0.844533	0.884797	0.876149	0.905646	0.903639	0.901831	0.858698	0.903296	0.898346	0.854169	0.892515	0.0383463	0.130386
cg18588644	12	108797860	108797861	-		IGR	opensea	0.213864	0.20591	0.222808	0.206741	0.201569	0.204207	0.18829	0.191676	0.175121	0.195538	0.198766	0.195659	0.196954	0.209183	0.191715	-0.0174684	0.130387
cg01336571	13	113107782	113107783	+		IGR	island	0.798225	0.808119	0.794253	0.791809	0.815507	0.793828	0.761581	0.787811	0.775827	0.798457	0.763432	0.773699	0.773208	0.80029	0.776288	-0.0240025	0.130398
cg00808370	19	48618862	48618863	+	LIG1	3'UTR	opensea	0.933514	0.907685	0.92891	0.918166	0.914248	0.926009	0.932858	0.93967	0.942588	0.932458	0.944551	0.934837	0.93849	0.921422	0.937922	0.0164997	0.130398
cg15157135	17	70897595	70897596	-	SLC39A11	Body	opensea	0.198867	0.210535	0.209511	0.191273	0.196191	0.190432	0.202996	0.220019	0.229694	0.2179	0.243227	0.228097	0.215929	0.199468	0.222552	0.0230834	0.130398
cg11945452	8	12808321	12808322	+	KIAA1456	5'UTR	shore	0.747456	0.748086	0.741603	0.756215	0.749476	0.733956	0.739407	0.732289	0.731445	0.734183	0.731349	0.720035	0.725857	0.746132	0.730652	-0.0154798	0.130413
cg16464758	8	126133434	126133435	+	NSMCE2	Body	opensea	0.944034	0.945437	0.936853	0.946822	0.941705	0.93848	0.931059	0.927313	0.934249	0.926435	0.937198	0.934137	0.928429	0.942222	0.93126	-0.0109617	0.130415
cg21425296	3	123967656	123967657	+	KALRN	Body	opensea	0.0259476	0.0280258	0.0280529	0.0347114	0.0245501	0.0302303	0.0221653	0.0149212	0.014925	0.0184611	0.0135039	0.0199313	0.0228445	0.0285863	0.0181075	-0.0104789	0.130415
cg10667790	19	3162861	3162862	-	GNA15	Body	island	0.621677	0.639883	0.625587	0.631335	0.609473	0.624329	0.655938	0.632855	0.632102	0.658274	0.666219	0.652445	0.6494	0.625381	0.649605	0.0242242	0.130415
cg07498426	11	125952694	125952695	+		IGR	opensea	0.888291	0.907246	0.892557	0.873945	0.874043	0.896949	0.90226	0.912896	0.92933	0.908475	0.93099	0.915031	0.902088	0.888838	0.914439	0.0256002	0.130415
cg12065594	16	23194097	23194098	-	SCNN1G	1stExon	island	0.0581547	0.0652208	0.067897	0.0529762	0.057261	0.0585979	0.0459142	0.0465856	0.0459046	0.0502475	0.0560764	0.0452983	0.0462823	0.0600179	0.0480441	-0.0119738	0.130441
cg10144483	4	180981242	180981243	+		IGR	shore	0.052098	0.068777	0.0659186	0.064657	0.0636249	0.0441812	0.036448	0.0444456	0.037686	0.0393953	0.0465856	0.0416913	0.0532407	0.0598761	0.0427847	-0.0170915	0.130444
cg04432377	3	45017297	45017298	+	EXOSC7	TSS1500	shore	0.0302001	0.0397946	0.0487182	0.0332355	0.0301055	0.0385339	0.0225767	0.0217415	0.0135509	0.0289192	0.0188068	0.023837	0.0276259	0.0367646	0.0224368	-0.0143278	0.130444
cg12261451	13	22243030	22243031	+		IGR	shore	0.125263	0.123957	0.121774	0.130044	0.125512	0.113751	0.108801	0.112507	0.111265	0.111201	0.104742	0.115176	0.116462	0.123384	0.111451	-0.011933	0.130444
cg04437965	17	79633801	79633802	-	CCDC137	1stExon	island	0.0361326	0.0450764	0.0383522	0.0383539	0.0369231	0.0405783	0.0267239	0.0305104	0.0334246	0.0281316	0.0304618	0.0291811	0.0312282	0.0392361	0.0299517	-0.00928444	0.130444
cg22239376	12	101840060	101840061	+		IGR	opensea	0.923809	0.864995	0.928366	0.874469	0.887824	0.897755	0.926942	0.943223	0.924595	0.930742	0.947768	0.924784	0.938543	0.896203	0.933799	0.0375963	0.130444
cg01910639	1	153507779	153507780	-	S100A6	Body	shore	0.0912043	0.0975419	0.0944937	0.0909249	0.091848	0.0928984	0.0835074	0.0806319	0.0800046	0.0840168	0.0868444	0.0846976	0.0875129	0.0931519	0.0838879	-0.00926393	0.130448
cg09734798	4	68423941	68423942	+	STAP1	TSS1500	opensea	0.921896	0.941879	0.936387	0.94718	0.942083	0.944792	0.922293	0.934654	0.91639	0.921578	0.921961	0.920462	0.919991	0.939036	0.922476	-0.0165606	0.130455
cg03822088	13	44732488	44732489	-	SMIM2-IT1	TSS200	opensea	0.868702	0.869501	0.856258	0.867379	0.850301	0.844195	0.872869	0.871402	0.887027	0.868898	0.895625	0.88856	0.885038	0.859389	0.881346	0.0219563	0.130455
cg12219434	3	80820415	80820416	-		IGR	shore	0.414523	0.39943	0.40888	0.41131	0.396678	0.403805	0.388374	0.39586	0.386122	0.385089	0.39352	0.397768	0.395113	0.405771	0.391692	-0.0140785	0.130455
cg02798548	19	57832235	57832236	+	ZNF543	1stExon	island	0.0828561	0.0840757	0.0792618	0.0771091	0.0752931	0.0807911	0.0687858	0.0581369	0.0660039	0.0734466	0.0626737	0.0715032	0.0734439	0.0798978	0.0677134	-0.0121844	0.130474
cg09226434	20	51787571	51787572	-	TSHZ2	Body	opensea	0.957988	0.948146	0.960245	0.955372	0.945376	0.955163	0.974199	0.964745	0.970795	0.95766	0.964155	0.976999	0.96835	0.953715	0.968129	0.0144137	0.130477
cg00595828	4	141658925	141658926	-	TBC1D9	Body	opensea	0.505667	0.436288	0.459499	0.419683	0.436111	0.457689	0.353204	0.412156	0.407025	0.419527	0.390031	0.421887	0.388544	0.452489	0.398911	-0.0535788	0.130477
cg18817955	14	77511305	77511306	-		IGR	opensea	0.452073	0.445661	0.459077	0.400792	0.421693	0.391522	0.357137	0.352552	0.366631	0.393956	0.410304	0.376565	0.3957	0.428469	0.378978	-0.0494915	0.130477
cg09442828	8	37823979	37823980	-	ADRB3	1stExon	island	0.151252	0.165012	0.172895	0.177853	0.138744	0.148818	0.134995	0.125721	0.101101	0.135368	0.13621	0.129825	0.144094	0.159096	0.129616	-0.0294791	0.130477
cg24522277	2	167640882	167640883	-		IGR	opensea	0.494004	0.49557	0.500955	0.508672	0.469166	0.493915	0.468064	0.466072	0.449056	0.472422	0.481124	0.477798	0.470571	0.493713	0.469301	-0.0244125	0.130477
cg15610401	1	154681901	154681902	+	KCNN3	Body	opensea	0.740185	0.760923	0.738833	0.753917	0.761925	0.737387	0.719566	0.735445	0.712626	0.739284	0.727333	0.72358	0.732272	0.748862	0.727158	-0.0217036	0.130477
cg03923640	16	87174624	87174625	+		IGR	opensea	0.579428	0.588184	0.583708	0.561842	0.577831	0.571702	0.55109	0.546822	0.555605	0.565803	0.544102	0.551411	0.574582	0.577116	0.555631	-0.0214853	0.130477
cg14849528	10	127526654	127526655	-	BCCIP	Body	opensea	0.932372	0.922801	0.920538	0.911238	0.925293	0.929324	0.879202	0.910813	0.911607	0.913432	0.897934	0.903138	0.900424	0.923594	0.902364	-0.0212302	0.130477
cg21665930	13	95248642	95248643	+	TGDS	TSS200	island	0.0854556	0.0734727	0.0844024	0.067243	0.0703823	0.0813357	0.0526307	0.0637765	0.0535403	0.0681812	0.0626438	0.0520555	0.0693781	0.0770486	0.0603152	-0.0167334	0.130477
cg05972303	8	145620234	145620235	-	CPSF1	Body	shore	0.841163	0.848838	0.843353	0.829923	0.838864	0.846499	0.822385	0.824271	0.821793	0.835361	0.83338	0.812203	0.826924	0.84144	0.825188	-0.0162518	0.130477
cg10935253	2	98206702	98206703	+	ANKRD36B	TSS1500	island	0.065064	0.0817137	0.0749528	0.0673761	0.0767746	0.0582207	0.0567402	0.0479876	0.0581302	0.0507422	0.060747	0.058915	0.0542442	0.0706837	0.0553581	-0.0153256	0.130477
cg15040075	2	232379222	232379223	-	C2orf52	TSS200	island	0.0473781	0.0457616	0.0484279	0.0478146	0.0372137	0.0431569	0.0302938	0.0313504	0.0260368	0.0386893	0.0391055	0.0308326	0.035879	0.0449588	0.0331696	-0.0117892	0.130477
cg19378149	19	58895814	58895815	-		IGR	shore	0.894506	0.909015	0.910362	0.903259	0.921951	0.910187	0.932982	0.929238	0.929113	0.925702	0.910811	0.929816	0.923969	0.908213	0.925947	0.0177336	0.130477
cg09855983	7	29233211	29233212	+	CHN2	TSS1500	shore	0.94147	0.93109	0.940916	0.936445	0.957966	0.938917	0.959199	0.967953	0.973147	0.953703	0.950299	0.95181	0.968563	0.941134	0.960668	0.0195338	0.130477
cg10786195	12	110473996	110473997	-	ANKRD13A	Body	opensea	0.889926	0.899034	0.877465	0.896136	0.884967	0.900975	0.916709	0.906096	0.923413	0.909065	0.899291	0.904186	0.928114	0.891417	0.912411	0.0209935	0.130477
cg10480824	8	6570636	6570637	-	AGPAT5	Body	shelf	0.941636	0.946715	0.928293	0.937083	0.929677	0.964712	0.952099	0.968746	0.965414	0.973254	0.956878	0.961122	0.966073	0.941353	0.963369	0.0220168	0.130477
cg03222387	5	126097829	126097830	-		IGR	opensea	0.913624	0.909735	0.934143	0.915207	0.941854	0.920699	0.957444	0.95273	0.952197	0.935846	0.932946	0.943385	0.942795	0.922544	0.945335	0.022791	0.130477
cg08315483	16	85682651	85682652	-	KIAA0182	Body	shore	0.662112	0.689128	0.675206	0.691346	0.678782	0.667583	0.69169	0.70933	0.682829	0.706362	0.702801	0.713542	0.697068	0.67736	0.700517	0.0231577	0.130477
cg07070273	16	80584461	80584462	+	DYNLRB2	3'UTR	opensea	0.943757	0.929586	0.925275	0.950856	0.942181	0.912414	0.948236	0.962982	0.954382	0.954161	0.96005	0.950506	0.970692	0.934011	0.957287	0.0232754	0.130477
cg10321688	5	116365436	116365437	-		IGR	opensea	0.681729	0.687442	0.675208	0.666942	0.677694	0.671649	0.688202	0.700983	0.691881	0.715954	0.685459	0.705867	0.727088	0.676777	0.702205	0.0254275	0.130477
cg07814731	20	51587399	51587400	+	TSHZ2	TSS1500	shelf	0.69671	0.712682	0.722292	0.652391	0.698648	0.67412	0.731821	0.720122	0.71868	0.756603	0.765958	0.737713	0.72575	0.692807	0.736664	0.0438566	0.130477
cg19668397	10	127451340	127451341	+	C10orf137	Body	opensea	0.683178	0.6872	0.675054	0.67816	0.65742	0.685374	0.652032	0.657809	0.645522	0.666476	0.649585	0.66646	0.663004	0.677731	0.65727	-0.020461	0.130487
cg21391822	17	7166350	7166351	+	CLDN7	5'UTR	shore	0.0518842	0.0469632	0.0565697	0.0493694	0.0437023	0.0642323	0.0402487	0.041919	0.0371473	0.0419371	0.0394092	0.0389268	0.0340133	0.0521202	0.0390859	-0.0130342	0.130487
cg02481918	19	7615222	7615223	-	PNPLA6	Body	island	0.885856	0.910732	0.891938	0.908058	0.915758	0.890049	0.925895	0.930344	0.925816	0.931671	0.927472	0.943608	0.901019	0.900398	0.926546	0.0261481	0.130497
cg03112057	11	77739681	77739682	+	NDUFC2-KCTD14	3'UTR	opensea	0.259413	0.276344	0.278021	0.276428	0.280826	0.265113	0.249044	0.273804	0.242031	0.255729	0.245635	0.2433	0.253317	0.272691	0.251837	-0.0208539	0.130535
cg17103355	16	69024117	69024118	-	TANGO6	Body	opensea	0.935325	0.938739	0.931679	0.939819	0.933942	0.937586	0.942601	0.95193	0.94027	0.953669	0.945022	0.949292	0.948934	0.936182	0.947388	0.0112063	0.130541
cg13283932	6	133829548	133829549	+	EYA4	Body	opensea	0.978017	0.966693	0.973305	0.967129	0.958213	0.972972	0.981643	0.983008	0.986297	0.979272	0.977751	0.982283	0.992166	0.969388	0.983203	0.013815	0.130541
cg13700073	17	79495324	79495325	-	FSCN2	TSS200	island	0.21126	0.237376	0.228145	0.223518	0.194904	0.22478	0.192227	0.192781	0.190856	0.198317	0.197049	0.20039	0.208106	0.219997	0.197104	-0.0228935	0.130553
cg27050153	14	102030110	102030111	+		IGR	island	0.0780718	0.0909077	0.0853827	0.0712837	0.0764762	0.0702885	0.0543763	0.0593814	0.0578542	0.066658	0.0608632	0.0600821	0.0756518	0.0787351	0.0621239	-0.0166113	0.130553
cg19053046	6	33048254	33048255	-	HLA-DPB1	Body	shore	0.040433	0.0477346	0.041301	0.0449593	0.0461006	0.0415852	0.0324388	0.034304	0.0333057	0.0366383	0.0358683	0.0286699	0.0374113	0.0436856	0.0340909	-0.0095947	0.130553
cg03797440	19	11754407	11754408	-		IGR	shelf	0.920737	0.921145	0.913495	0.913641	0.90216	0.925396	0.921495	0.934982	0.932467	0.937369	0.927962	0.944214	0.932501	0.916096	0.932999	0.0169028	0.130553
cg15596749	1	205410562	205410563	+	BLACAT1	Body	opensea	0.759653	0.758355	0.767735	0.775329	0.747348	0.769344	0.789867	0.790858	0.769483	0.779751	0.776063	0.781333	0.796174	0.762961	0.783361	0.0204006	0.130553
cg15625785	5	133969541	133969542	-	SAR1B	TSS1500	shore	0.936197	0.911559	0.916719	0.921185	0.94124	0.91921	0.932362	0.955447	0.951024	0.948724	0.942492	0.94403	0.940132	0.924352	0.944887	0.0205354	0.130553
cg12152352	11	68856906	68856907	-	TPCN2	3'UTR	opensea	0.600899	0.617823	0.624795	0.598142	0.602843	0.60439	0.640936	0.615245	0.627861	0.630961	0.623477	0.651433	0.631101	0.608149	0.631574	0.0234246	0.130553
cg16277405	5	137042224	137042225	-	KLHL3	Body	opensea	0.942472	0.928808	0.930254	0.967867	0.944526	0.949665	0.978854	0.971561	0.967821	0.958905	0.955298	0.966974	0.981469	0.943932	0.968697	0.0247655	0.130553
cg12531919	16	78498440	78498441	-	WWOX	Body	opensea	0.872933	0.903685	0.89871	0.903379	0.863845	0.901649	0.916667	0.92405	0.913152	0.905213	0.923647	0.925128	0.914364	0.8907	0.91746	0.0267601	0.130553
cg05815756	6	50604902	50604903	-		IGR	opensea	0.429308	0.4735	0.449297	0.460244	0.457808	0.472597	0.500203	0.490322	0.500975	0.478673	0.477893	0.504743	0.46621	0.457126	0.488431	0.0313055	0.130553
cg20864734	13	46953510	46953511	+	C13orf18	5'UTR	opensea	0.867287	0.834389	0.867121	0.890963	0.830271	0.857416	0.91452	0.889586	0.870986	0.883937	0.903214	0.901791	0.910199	0.857908	0.896319	0.0384112	0.130553
cg15543037	12	31153626	31153627	+		IGR	opensea	0.351977	0.339644	0.336134	0.333049	0.413942	0.418567	0.287101	0.32033	0.293879	0.351679	0.274865	0.286071	0.269617	0.365552	0.297649	-0.0679033	0.130578
cg10621441	11	45354409	45354410	-		IGR	opensea	0.452626	0.45099	0.45868	0.452764	0.433993	0.444731	0.420436	0.42961	0.412074	0.433752	0.441692	0.437953	0.41335	0.448964	0.426981	-0.0219829	0.130623
cg14801374	12	89534608	89534609	+		IGR	opensea	0.958993	0.945676	0.94771	0.936911	0.954143	0.938278	0.955791	0.962098	0.969541	0.962414	0.958551	0.970923	0.960898	0.946952	0.962888	0.0159361	0.130623
cg05836965	14	33403068	33403069	-		IGR	island	0.0809311	0.070635	0.0666848	0.0676715	0.0661418	0.0709055	0.0550038	0.0526276	0.0627987	0.0569502	0.0597682	0.0523513	0.0649642	0.0704949	0.0577806	-0.0127144	0.13063
cg08356637	11	8385767	8385768	-		IGR	opensea	0.933673	0.940523	0.937484	0.935193	0.939467	0.934711	0.946331	0.947855	0.95411	0.941099	0.946967	0.953229	0.944048	0.936842	0.947663	0.010821	0.13063
cg10954062	22	51176347	51176348	-	ACR	TSS1500	opensea	0.775931	0.767511	0.766801	0.783591	0.761016	0.771866	0.785904	0.795307	0.797083	0.772253	0.796427	0.785464	0.800618	0.771119	0.790437	0.0193173	0.13063
cg12841645	15	47845639	47845640	-	SEMA6D	5'UTR	opensea	0.0714232	0.108857	0.0889335	0.111106	0.0878031	0.0997392	0.0695733	0.0705468	0.0777628	0.0604517	0.0831342	0.0683538	0.0649849	0.0946437	0.0706868	-0.0239569	0.130634
cg07351192	3	5137773	5137774	+		IGR	island	0.0796912	0.0735004	0.0759964	0.0722885	0.0697361	0.0808417	0.0665405	0.0583308	0.059237	0.0689681	0.0587459	0.0683563	0.0651835	0.0753424	0.0636232	-0.0117192	0.130636
cg08849294	7	2758014	2758015	+		IGR	island	0.86219	0.875689	0.868936	0.868023	0.860616	0.879621	0.89119	0.881944	0.876267	0.894188	0.882598	0.884853	0.88069	0.869179	0.884533	0.0153536	0.130652
cg16469560	22	23741076	23741077	-	ZDHHC8P1	Body	opensea	0.681124	0.71827	0.70169	0.693594	0.701027	0.681827	0.70562	0.722708	0.72076	0.715577	0.729344	0.716935	0.737219	0.696255	0.721166	0.0249109	0.130652
cg15271755	10	115673320	115673321	+		IGR	opensea	0.347029	0.337028	0.316728	0.339513	0.330926	0.2701	0.228675	0.26998	0.285859	0.254058	0.309378	0.272249	0.275438	0.323554	0.270805	-0.0527488	0.13066
cg25923345	7	100304669	100304670	+	POP7	Body	shore	0.105784	0.100635	0.103399	0.09858	0.0919655	0.09089	0.0731758	0.0813787	0.0732535	0.0855	0.0956569	0.0868587	0.0825025	0.0985423	0.082618	-0.0159242	0.130666
cg18931727	14	103512157	103512158	+	CDC42BPB	Body	opensea	0.488044	0.514465	0.508362	0.473069	0.456247	0.488247	0.435449	0.440133	0.456183	0.442977	0.443095	0.476676	0.46417	0.488072	0.45124	-0.036832	0.130679
cg05918715	13	26622819	26622820	-	SHISA2	Body	shore	0.388099	0.366372	0.359971	0.372393	0.357621	0.359937	0.313685	0.33649	0.319287	0.358548	0.339013	0.338964	0.356632	0.367399	0.337517	-0.0298819	0.130679
cg20501434	22	30868167	30868168	-	SEC14L3	TSS200	opensea	0.595255	0.590702	0.595166	0.597657	0.583121	0.605318	0.581051	0.562859	0.549037	0.5861	0.552669	0.57382	0.581894	0.594536	0.569633	-0.0249036	0.130679
cg09523886	8	20187180	20187181	-		IGR	opensea	0.484014	0.504919	0.490001	0.500808	0.50131	0.47726	0.463594	0.464002	0.454679	0.478384	0.490372	0.470668	0.462238	0.493052	0.469134	-0.0239186	0.130679
cg04097641	2	240859925	240859926	-		IGR	opensea	0.886803	0.898074	0.881467	0.895978	0.889518	0.899658	0.852495	0.883193	0.86082	0.882556	0.861777	0.882544	0.865296	0.891916	0.869812	-0.0221048	0.130679
cg07428284	6	167738303	167738304	+	TTLL2	TSS1500	opensea	0.842495	0.853121	0.84064	0.870261	0.865346	0.859312	0.84564	0.842347	0.824303	0.83652	0.834555	0.826808	0.825661	0.855196	0.833691	-0.0215053	0.130679
cg03780356	3	184032924	184032925	+	EIF4G1	5'UTR	island	0.178109	0.169198	0.185432	0.170332	0.171219	0.170911	0.152175	0.140737	0.15365	0.146096	0.160791	0.165175	0.169423	0.1742	0.155435	-0.0187649	0.130679
cg22043777	4	3715633	3715634	-		IGR	opensea	0.50798	0.500447	0.504951	0.495106	0.481464	0.500748	0.469912	0.484262	0.477794	0.475537	0.490803	0.483825	0.483276	0.498449	0.480773	-0.0176764	0.130679
cg23494972	2	110468644	110468645	-		IGR	opensea	0.892988	0.891898	0.895912	0.875491	0.888424	0.884489	0.870525	0.862335	0.867255	0.88057	0.878218	0.87869	0.867875	0.8882	0.87221	-0.0159904	0.130679
cg01738650	6	32223076	32223077	+		IGR	opensea	0.0629924	0.0677047	0.0559418	0.0546791	0.0513403	0.0556724	0.0343569	0.0394918	0.0401748	0.0511702	0.0449148	0.034732	0.0531064	0.0580551	0.0425639	-0.0154913	0.130679
cg21875946	1	206663985	206663986	-	IKBKE	Body	opensea	0.842677	0.827867	0.825909	0.833637	0.828537	0.824398	0.808852	0.817244	0.821683	0.81603	0.820021	0.821445	0.808555	0.830504	0.816261	-0.014243	0.130679
cg15783691	4	103749726	103749727	+	UBE2D3	TSS1500	shore	0.0397098	0.0342279	0.0420439	0.0348116	0.038718	0.0278047	0.0245254	0.0236801	0.0229844	0.0250043	0.0288675	0.0264454	0.0277072	0.0362193	0.025602	-0.0106173	0.130679
cg19928423	7	104658369	104658370	-	MLL5	5'UTR	shelf	0.0261904	0.0281063	0.0320015	0.0248378	0.0247445	0.0234539	0.0130415	0.0193149	0.0175355	0.0163098	0.0174312	0.0190334	0.018874	0.0265557	0.0173629	-0.00919283	0.130679
cg26423331	2	74374909	74374910	+	BOLA3	Body	island	0.025572	0.0236073	0.0265297	0.0243159	0.0240011	0.0202328	0.0146669	0.0149233	0.0132244	0.0169516	0.016339	0.017478	0.0160401	0.0240432	0.0156605	-0.00838268	0.130679
cg11691710	7	36445998	36445999	-	ANLN	Body	opensea	0.938976	0.93265	0.950503	0.936849	0.935391	0.944544	0.953445	0.955494	0.945035	0.955406	0.959589	0.952291	0.950773	0.939819	0.953148	0.0133286	0.130679
cg08066597	11	34187241	34187242	-	ABTB2	Body	opensea	0.90824	0.9129	0.9235	0.914145	0.924264	0.908261	0.933091	0.934708	0.918187	0.938965	0.933609	0.929345	0.927358	0.915218	0.930752	0.0155333	0.130679
cg23627553	8	38001333	38001334	-	STAR	3'UTR	opensea	0.943798	0.939968	0.925912	0.936397	0.946578	0.929941	0.946685	0.955617	0.962615	0.954944	0.941473	0.965334	0.958457	0.937099	0.955018	0.0179188	0.130679
cg16689133	5	56303351	56303352	+		IGR	opensea	0.85825	0.869096	0.875243	0.879537	0.882915	0.86322	0.900207	0.895311	0.875907	0.889379	0.883782	0.899735	0.892125	0.871377	0.890921	0.0195439	0.130679
cg03582327	19	51922139	51922140	-	SIGLEC10	TSS1500	shelf	0.754538	0.759644	0.741213	0.772127	0.740565	0.754074	0.773063	0.774374	0.768503	0.777016	0.797544	0.769951	0.773213	0.753694	0.776238	0.022544	0.130679
cg16022133	8	143284959	143284960	+	LINC00051	Body	opensea	0.576286	0.608184	0.57225	0.582953	0.586462	0.576519	0.595396	0.613654	0.608444	0.619306	0.603274	0.595215	0.619028	0.583775	0.60776	0.0239842	0.130679
cg07363446	20	32232528	32232529	-	CBFA2T2	3'UTR	shore	0.673876	0.70754	0.677641	0.680529	0.679465	0.686698	0.688194	0.716594	0.717833	0.714508	0.695785	0.725172	0.716174	0.684291	0.710609	0.026317	0.130679
cg07054523	22	29870275	29870276	+		IGR	shelf	0.764312	0.76581	0.770792	0.760163	0.783929	0.781223	0.786241	0.827008	0.812621	0.798807	0.782019	0.786258	0.799433	0.771038	0.798912	0.0278742	0.130679
cg06723414	16	3763022	3763023	+	TRAP1	Body	shelf	0.830215	0.854814	0.857878	0.835102	0.838293	0.864237	0.871365	0.878206	0.887789	0.864166	0.853291	0.882872	0.899495	0.846756	0.876741	0.0299841	0.130679
cg02314515	10	97033652	97033653	-	PDLIM1	Body	opensea	0.463419	0.488546	0.473599	0.466458	0.502688	0.501983	0.449417	0.473052	0.448634	0.467146	0.442498	0.432767	0.434548	0.482782	0.449723	-0.0330591	0.130679
cg10137429	3	55681324	55681325	-	ERC2	3'UTR	opensea	0.484483	0.498836	0.491916	0.491677	0.489486	0.487231	0.461213	0.483452	0.477696	0.468045	0.480491	0.477814	0.454294	0.490605	0.471858	-0.0187473	0.130679
cg12352426	7	27671215	27671216	-	HIBADH	Body	opensea	0.937551	0.925786	0.939561	0.922655	0.933956	0.92747	0.941264	0.96323	0.959213	0.94663	0.933083	0.958918	0.964813	0.931163	0.95245	0.0212869	0.130741
cg05790002	16	82033681	82033682	-	SDR42E1	Body	opensea	0.441819	0.451584	0.459113	0.449394	0.458119	0.464025	0.433517	0.442255	0.43789	0.425711	0.419717	0.443175	0.44384	0.454009	0.435158	-0.0188512	0.130746
cg23456212	19	44488170	44488171	-	ZNF155	TSS200	opensea	0.0349199	0.0419062	0.0400518	0.0303858	0.0335854	0.0347847	0.0237046	0.0225124	0.0231619	0.0293111	0.0302895	0.0219423	0.026107	0.035939	0.0252898	-0.0106491	0.13075
cg09786887	20	56528659	56528660	+		IGR	opensea	0.950781	0.970423	0.968601	0.962657	0.960426	0.955413	0.977946	0.974854	0.970368	0.975974	0.970245	0.984592	0.976696	0.961384	0.975811	0.0144269	0.13075
cg01077616	6	42017945	42017946	-	CCND3	TSS1500	shore	0.299031	0.303353	0.289894	0.282496	0.29993	0.282926	0.302572	0.306055	0.313179	0.317218	0.317013	0.301031	0.31791	0.292938	0.310711	0.0177728	0.13075
cg25849143	8	137314363	137314364	-		IGR	opensea	0.536542	0.551909	0.537323	0.5364	0.5285	0.552574	0.558388	0.571224	0.567209	0.559691	0.546297	0.566054	0.552144	0.540541	0.560144	0.0196025	0.13075
cg21127508	15	40749867	40749868	+	BAHD1	5'UTR	opensea	0.946659	0.923648	0.950482	0.950937	0.926563	0.944301	0.971838	0.957699	0.957963	0.953235	0.958016	0.976426	0.959791	0.940432	0.962138	0.0217064	0.13075
cg07864554	11	74166194	74166195	+	KCNE3	3'UTR	opensea	0.937617	0.931856	0.930003	0.945344	0.938107	0.932883	0.941434	0.961374	0.942458	0.961122	0.950544	0.949801	0.96099	0.935968	0.952532	0.0165639	0.13077
cg21854184	12	124870112	124870113	+	NCOR2	Body	shelf	0.85488	0.862185	0.851482	0.843173	0.826474	0.842411	0.855307	0.866698	0.858575	0.878721	0.875055	0.875473	0.882846	0.846767	0.870382	0.0236149	0.13077
cg19636366	19	11708328	11708329	+	ZNF627	1stExon	island	0.0294385	0.0337041	0.0294081	0.0277481	0.0271264	0.0259443	0.017405	0.0169273	0.0173731	0.020904	0.0259102	0.0195951	0.0153219	0.0288949	0.0190624	-0.00983253	0.130785
cg22282161	7	21590890	21590891	-	DNAH11	Body	opensea	0.618344	0.593861	0.610717	0.584328	0.584925	0.591111	0.568408	0.574343	0.571034	0.58468	0.577231	0.579777	0.573017	0.597214	0.575499	-0.0217155	0.130796
cg20326248	13	24217863	24217864	+	TNFRSF19	Body	opensea	0.0789227	0.0826768	0.0922989	0.0789165	0.071618	0.0999781	0.0712664	0.0565399	0.0550501	0.0743394	0.0699199	0.0628682	0.0658801	0.0840685	0.0651234	-0.0189451	0.130796
cg09187054	17	1202156	1202157	+	TUSC5	3'UTR	opensea	0.0608152	0.0530377	0.0568567	0.0488099	0.0406433	0.057471	0.0367805	0.0381126	0.0350188	0.0458549	0.0415209	0.0406611	0.0393774	0.052939	0.039618	-0.0133209	0.130814
cg08398749	9	96819093	96819094	-	PTPDC1	5'UTR	opensea	0.0427993	0.0416878	0.0508116	0.0477093	0.0438931	0.0443875	0.0384208	0.0351906	0.0262939	0.0373309	0.034717	0.0354185	0.0355248	0.0452148	0.0346995	-0.0105153	0.130814
cg12216730	11	128913342	128913343	-	ARHGAP32	Body	opensea	0.811329	0.841229	0.839215	0.850148	0.841739	0.822469	0.86073	0.877244	0.851734	0.846033	0.854997	0.868384	0.860699	0.834355	0.859974	0.0256194	0.130814
cg12004762	3	75955069	75955070	+		IGR	shore	0.660866	0.678996	0.646525	0.636521	0.629291	0.643632	0.589438	0.594568	0.630188	0.607186	0.640189	0.608101	0.61931	0.649305	0.612711	-0.0365937	0.130843
cg22137649	11	118073505	118073506	+	AMICA1	Body	opensea	0.421383	0.391266	0.410125	0.406334	0.408976	0.397044	0.360346	0.392584	0.363201	0.389866	0.39739	0.380147	0.367689	0.405855	0.378746	-0.0271085	0.130843
cg13563132	9	98245640	98245641	-	PTCH1	Body	opensea	0.839556	0.82143	0.839988	0.873687	0.876266	0.829697	0.897531	0.905462	0.884644	0.870738	0.873873	0.866349	0.904776	0.846771	0.886196	0.0394257	0.130843
cg05087600	8	70773847	70773848	-		IGR	opensea	0.744985	0.701592	0.710232	0.739574	0.710138	0.780762	0.702456	0.669088	0.664192	0.713271	0.676746	0.64683	0.681133	0.731214	0.679102	-0.0521116	0.130937
cg20409590	14	70655382	70655383	-	SLC8A3	5'UTR	island	0.0657094	0.0706747	0.0768488	0.0676441	0.080034	0.067453	0.0545975	0.062609	0.0504626	0.0677056	0.0591714	0.0547188	0.0538851	0.071394	0.0575929	-0.0138011	0.130937
cg12858274	8	133747448	133747449	-	TMEM71	Body	opensea	0.274809	0.318685	0.297274	0.304019	0.276901	0.283912	0.257171	0.263509	0.242829	0.272326	0.268121	0.275594	0.267072	0.2926	0.263803	-0.0287965	0.130942
cg08918763	13	20244435	20244436	+	MPHOSPH8	Body	opensea	0.880982	0.894023	0.889005	0.884657	0.902351	0.886627	0.879572	0.872728	0.848585	0.881582	0.856459	0.866619	0.871167	0.889607	0.868102	-0.0215058	0.130942
cg04436077	3	10522213	10522214	-	ATP2B2	5'UTR	opensea	0.740056	0.759869	0.745084	0.758802	0.736908	0.740043	0.715919	0.734061	0.710995	0.730082	0.72339	0.731404	0.736488	0.746794	0.726048	-0.0207453	0.130942
cg17338212	3	138662940	138662941	-		IGR	shore	0.318145	0.324825	0.33096	0.329282	0.309608	0.325256	0.307247	0.314695	0.292742	0.312657	0.298729	0.308391	0.306796	0.323013	0.305894	-0.0171186	0.130942
cg15985580	10	121111744	121111745	-	GRK5	Body	opensea	0.939669	0.930495	0.928953	0.929608	0.928724	0.953232	0.94837	0.959031	0.964165	0.952114	0.941241	0.959989	0.952589	0.935113	0.953928	0.0188148	0.130942
cg17683488	8	126431694	126431695	-		IGR	opensea	0.707635	0.69949	0.691463	0.680872	0.703046	0.691409	0.714327	0.705121	0.71573	0.726835	0.706346	0.722801	0.710937	0.695653	0.714585	0.0189327	0.130942
cg09779827	6	348323	348324	+	DUSP22	Body	opensea	0.761724	0.797551	0.788061	0.770952	0.776285	0.795972	0.801009	0.806368	0.809149	0.805463	0.798459	0.807034	0.796613	0.781758	0.803442	0.0216846	0.130942
cg20034201	3	174965367	174965368	-	NAALADL2-AS2	Body	opensea	0.936738	0.936608	0.930796	0.933128	0.948488	0.925903	0.949878	0.944887	0.949513	0.9501	0.947218	0.950261	0.94623	0.935277	0.948298	0.013021	0.130978
cg19714985	10	77043608	77043609	-		IGR	opensea	0.207263	0.215928	0.220376	0.219865	0.220125	0.202492	0.177247	0.21038	0.180559	0.196345	0.183756	0.181438	0.206941	0.214341	0.190952	-0.0233894	0.131009
cg17405188	X	73164102	73164103	-	LOC554203	TSS200	island	0.0238191	0.0298976	0.0305437	0.0159382	0.0120024	0.0287391	0.00746667	0.00666536	0.0133303	0.00668285	0.0129628	0.0140124	0.00597622	0.02349	0.00958523	-0.0139048	0.131009
cg19657376	15	49426154	49426155	-	COPS2	Body	opensea	0.959154	0.960443	0.963727	0.954813	0.960724	0.971873	0.969979	0.983477	0.984104	0.970958	0.969077	0.976636	0.976375	0.961789	0.975801	0.0140116	0.131009
cg08245595	18	13192093	13192094	-		IGR	opensea	0.13044	0.149448	0.156207	0.135252	0.137874	0.154931	0.115962	0.136993	0.110743	0.130631	0.124676	0.10673	0.123781	0.144025	0.121359	-0.0226658	0.131022
cg24729481	1	43833600	43833601	-	ELOVL1	5'UTR	shore	0.0604908	0.0620733	0.0577162	0.0596892	0.0659452	0.0592054	0.0517021	0.0483462	0.0500331	0.054109	0.0568639	0.0481364	0.0454112	0.0608534	0.0506574	-0.010196	0.131022
cg02325243	19	19729568	19729569	+	PBX4	TSS200	island	0.0123273	0.0189549	0.0208701	0.0220289	0.012009	0.0178618	0.00896243	0.00710322	0.00590214	0.00558025	0.0083562	0.0102336	0.00692556	0.017342	0.00758049	-0.0097615	0.131022
cg23137315	11	62039637	62039638	+	SCGB2A2	Body	opensea	0.813812	0.813521	0.814492	0.800092	0.79694	0.821566	0.83113	0.827842	0.843253	0.817305	0.847241	0.822778	0.830065	0.810071	0.831373	0.0213029	0.131022
cg24383594	2	28906192	28906193	-		IGR	opensea	0.63697	0.650523	0.634227	0.638402	0.632601	0.619941	0.649529	0.648349	0.651156	0.665637	0.659071	0.681004	0.652866	0.635444	0.65823	0.0227861	0.131022
cg21264903	10	98460658	98460659	+	PIK3AP1	Body	opensea	0.869523	0.879584	0.900809	0.884026	0.86353	0.90197	0.917185	0.929661	0.897287	0.91741	0.897269	0.935929	0.906509	0.88324	0.914464	0.031224	0.131022
cg18995493	2	46495571	46495572	+		IGR	opensea	0.103302	0.130622	0.135713	0.107371	0.138861	0.143469	0.098571	0.100891	0.113955	0.0841113	0.106966	0.0913209	0.0749697	0.126556	0.0958265	-0.0307296	0.131023
cg08249692	5	112072926	112072927	-	APC	TSS1500	opensea	0.0390731	0.0437369	0.0470739	0.0532301	0.0528143	0.0460004	0.0336277	0.0433882	0.0325596	0.0351566	0.03449	0.0346199	0.0327473	0.0469881	0.035227	-0.0117611	0.131023
cg23410926	8	53677319	53677320	-		IGR	opensea	0.74759	0.785939	0.777384	0.764747	0.773926	0.745458	0.797864	0.798613	0.811303	0.782534	0.802071	0.801842	0.773947	0.765841	0.795453	0.0296126	0.131029
cg02531640	8	30295907	30295908	+	RBPMS	Body	opensea	0.0192017	0.0299806	0.0295085	0.0254245	0.0314869	0.0199195	0.0111328	0.0155143	0.0088976	0.0176158	0.0208319	0.0119991	0.0110501	0.0259203	0.0138631	-0.0120572	0.131099
cg22548220	6	27277996	27277997	+	POM121L2	1stExon	shore	0.715997	0.702889	0.716509	0.707226	0.689093	0.716319	0.722356	0.732414	0.719155	0.722681	0.724844	0.74182	0.732146	0.708005	0.727917	0.0199112	0.131135
cg00593717	2	11886589	11886590	-	LPIN1	TSS200	island	0.051256	0.0821959	0.0952345	0.0526396	0.0642826	0.0699391	0.0457396	0.0426101	0.0436995	0.0443809	0.0431286	0.0536754	0.0352516	0.0692579	0.0440694	-0.0251885	0.131143
cg26170006	15	61374778	61374779	+	RORA	Body	opensea	0.810277	0.820007	0.804569	0.792828	0.806221	0.812054	0.820107	0.817482	0.826071	0.817674	0.830968	0.826559	0.828218	0.807659	0.823868	0.0162091	0.131143
cg25719137	1	217665201	217665202	-	GPATCH2	Body	opensea	0.916026	0.947961	0.923268	0.933895	0.922242	0.946567	0.951336	0.958182	0.958105	0.953649	0.938347	0.95993	0.956595	0.93166	0.953735	0.0220751	0.131143
cg26317789	6	140692826	140692827	-		IGR	opensea	0.733387	0.679188	0.656219	0.675761	0.69755	0.714478	0.601542	0.649507	0.674727	0.656919	0.641255	0.643994	0.617057	0.692764	0.640714	-0.0520494	0.131144
cg04791145	7	4665486	4665487	+		IGR	opensea	0.371061	0.419969	0.396042	0.402161	0.424463	0.439025	0.358842	0.383051	0.356507	0.402803	0.349821	0.350052	0.346057	0.408787	0.363876	-0.0449104	0.131144
cg07828806	16	53543684	53543685	+		IGR	opensea	0.527763	0.573628	0.562929	0.538678	0.56474	0.511861	0.495955	0.502938	0.485194	0.534299	0.497078	0.520791	0.503814	0.5466	0.505724	-0.0408757	0.131144
cg00219596	20	15827334	15827335	-	MACROD2	Body	opensea	0.729466	0.741251	0.736523	0.756772	0.731984	0.774609	0.729588	0.7249	0.714937	0.710108	0.702898	0.723792	0.71517	0.745101	0.717342	-0.027759	0.131144
cg04933490	15	70897233	70897234	+		IGR	opensea	0.0963904	0.131317	0.128028	0.112282	0.112421	0.129142	0.105286	0.0930952	0.0881902	0.101209	0.104346	0.0835506	0.0894618	0.118263	0.0950199	-0.0232435	0.131144
cg25845992	X	14891453	14891454	-	FANCB	TSS1500	island	0.142896	0.143961	0.143562	0.142261	0.123157	0.123469	0.123768	0.123419	0.122669	0.123386	0.104412	0.105013	0.10552	0.136551	0.115455	-0.0210955	0.131144
cg11420771	1	85913350	85913351	-	DDAH1	Body	opensea	0.0566936	0.0439106	0.0368659	0.0354584	0.0486214	0.0613608	0.0310327	0.015897	0.0318611	0.0380249	0.0172659	0.0202462	0.0334164	0.0471518	0.0268206	-0.0203312	0.131144
cg02372199	12	47941206	47941207	-		IGR	opensea	0.512866	0.513046	0.51135	0.50341	0.504166	0.496598	0.483929	0.482133	0.480454	0.489938	0.497886	0.486461	0.50508	0.506906	0.489412	-0.0174942	0.131144
cg07024464	2	209238523	209238524	-	PTH2R	5'UTR	opensea	0.0252512	0.0304928	0.0304737	0.0325347	0.0284164	0.031687	0.024418	0.0151709	0.0138312	0.0240601	0.0186429	0.0148198	0.0228086	0.0298093	0.0191074	-0.0107019	0.131144
cg13393986	1	186420111	186420112	-	PDC	5'UTR	opensea	0.95975	0.964457	0.964799	0.963774	0.969833	0.971177	0.973926	0.986095	0.976429	0.981899	0.969143	0.978667	0.979553	0.965632	0.977959	0.0123274	0.131144
cg06379722	20	50804300	50804301	+	ZFP64	Body	shelf	0.951064	0.939588	0.951696	0.955867	0.965112	0.948537	0.97073	0.972216	0.965395	0.969056	0.965131	0.974504	0.957456	0.951977	0.967784	0.0158067	0.131144
cg24226238	11	120530774	120530775	-	GRIK4	TSS1500	opensea	0.85425	0.866512	0.857169	0.866505	0.859452	0.86309	0.891861	0.87441	0.890359	0.871189	0.865374	0.896346	0.877773	0.861163	0.881045	0.0198816	0.131144
cg03535099	17	80847270	80847271	-	TBCD	Body	opensea	0.911116	0.923477	0.906083	0.936994	0.935642	0.909939	0.937552	0.947248	0.941418	0.938001	0.942568	0.941617	0.936738	0.920542	0.940735	0.0201926	0.131144
cg20472746	13	42039334	42039335	+	C13orf15	Body	opensea	0.4038	0.428046	0.41144	0.406118	0.415856	0.417049	0.426987	0.445206	0.420937	0.459969	0.435885	0.440414	0.430272	0.413718	0.437096	0.0233774	0.131144
cg18333092	19	54210518	54210519	+	MIR518C	TSS1500	opensea	0.498012	0.489229	0.5168	0.501734	0.505266	0.49666	0.540286	0.541179	0.530807	0.506632	0.515199	0.516397	0.548197	0.501284	0.528385	0.0271015	0.131144
cg09869291	1	94280391	94280392	+		IGR	opensea	0.743244	0.740069	0.736583	0.749587	0.744196	0.763039	0.766519	0.80749	0.798953	0.763062	0.779966	0.755441	0.771555	0.74612	0.777569	0.0314499	0.131144
cg16219710	15	85158986	85158987	-	ZSCAN2	Body	opensea	0.933307	0.925264	0.931176	0.927178	0.936533	0.930204	0.912136	0.916338	0.904181	0.921442	0.899895	0.891232	0.926488	0.93061	0.910245	-0.0203657	0.131166
cg25552573	6	31366076	31366077	-	MICA	TSS1500	shore	0.693257	0.711253	0.68508	0.699473	0.687899	0.69322	0.714629	0.719276	0.729978	0.707566	0.70262	0.7176	0.710044	0.69503	0.71453	0.0195004	0.131183
cg23922266	12	15379808	15379809	+		IGR	opensea	0.966143	0.957918	0.965108	0.954454	0.945076	0.960788	0.930576	0.945688	0.946742	0.930032	0.93778	0.949633	0.945777	0.958248	0.94089	-0.0173583	0.131189
cg04755031	22	44287841	44287842	-	PNPLA5	1stExon	island	0.0416516	0.0547857	0.0544774	0.0475494	0.0449934	0.046419	0.0350427	0.0388571	0.0353335	0.0368807	0.0330055	0.0423123	0.0382444	0.0483128	0.0370966	-0.0112162	0.131189
cg14375190	7	129190765	129190766	+		IGR	opensea	0.956528	0.959464	0.961709	0.957802	0.961067	0.952717	0.964025	0.973909	0.967632	0.966415	0.968826	0.97317	0.965674	0.958214	0.968522	0.0103072	0.131189
cg02165555	22	20925850	20925851	-	MED15	Body	opensea	0.955787	0.949294	0.964001	0.949037	0.95902	0.953781	0.968017	0.967281	0.96566	0.963969	0.963626	0.968663	0.966803	0.955153	0.966288	0.0111352	0.131189
cg01403051	1	227944453	227944454	+	SNAP47	Body	opensea	0.867034	0.874448	0.872318	0.87952	0.878073	0.867858	0.886876	0.88964	0.887453	0.877745	0.881274	0.890995	0.884302	0.873209	0.885469	0.0122608	0.131189
cg02771491	14	76701803	76701804	-		IGR	opensea	0.750149	0.792238	0.770149	0.778287	0.800906	0.782024	0.81048	0.817588	0.807464	0.818076	0.816082	0.808625	0.784263	0.778959	0.80894	0.0299809	0.131189
cg07148145	7	99437259	99437260	+	CYP3A43	Body	opensea	0.553645	0.564572	0.556846	0.569723	0.549328	0.549623	0.528873	0.549042	0.529433	0.540998	0.548532	0.539747	0.520413	0.55729	0.53672	-0.0205699	0.131218
cg15711727	1	46632465	46632466	-		IGR	shore	0.250534	0.241226	0.254277	0.252651	0.239276	0.232014	0.22865	0.212435	0.208327	0.223893	0.211616	0.246372	0.218147	0.244996	0.221349	-0.0236477	0.131275
cg12115302	12	30323676	30323677	+		IGR	shore	0.781107	0.785924	0.766051	0.778457	0.746377	0.776448	0.73892	0.742822	0.753071	0.747049	0.758422	0.759142	0.741502	0.772394	0.748704	-0.0236903	0.13129
cg13296809	11	69709095	69709096	+		IGR	shelf	0.752804	0.767563	0.759867	0.754989	0.762651	0.76904	0.743287	0.75165	0.753157	0.751928	0.740027	0.734849	0.746345	0.761152	0.745892	-0.0152605	0.13129
cg02302089	7	23401203	23401204	+	IGF2BP3	Body	opensea	0.263972	0.298889	0.258458	0.257705	0.300283	0.242042	0.185762	0.222855	0.235772	0.251177	0.245538	0.217099	0.211783	0.270225	0.224284	-0.0459412	0.131318
cg19610971	10	33336633	33336634	-		IGR	opensea	0.956013	0.950143	0.96452	0.95942	0.965006	0.961026	0.977609	0.979991	0.980029	0.964545	0.968443	0.98292	0.967444	0.959355	0.974426	0.015071	0.131318
cg01841296	5	39392767	39392768	-	DAB2	Body	opensea	0.940498	0.926943	0.92484	0.928326	0.936967	0.926193	0.93631	0.948361	0.949953	0.945788	0.936903	0.950782	0.946729	0.930628	0.944975	0.0143472	0.13133
cg01582932	7	33718752	33718753	-		IGR	opensea	0.838996	0.802587	0.824176	0.80866	0.822564	0.839232	0.781267	0.810285	0.799607	0.784118	0.788399	0.761166	0.80629	0.822702	0.790162	-0.0325407	0.131346
cg27544759	17	37617532	37617533	+	CDK12	TSS1500	island	0.121002	0.110783	0.106746	0.135273	0.0998637	0.10593	0.0914292	0.0876612	0.0866646	0.0853264	0.0981701	0.0999181	0.0986426	0.113266	0.0925446	-0.0207219	0.131346
cg11930908	13	23500752	23500753	-		IGR	island	0.0486883	0.0591255	0.030658	0.0591654	0.0398623	0.046386	0.0278655	0.0213759	0.0284908	0.0322016	0.0289007	0.0225124	0.0391779	0.0473143	0.0286464	-0.0186679	0.131346
cg17771408	9	135257288	135257289	+	TTF1	Body	opensea	0.955984	0.963458	0.956767	0.943765	0.95573	0.945296	0.961858	0.96452	0.964936	0.978003	0.976198	0.968459	0.967707	0.9535	0.968812	0.0153115	0.131346
cg09486804	6	2582675	2582676	-		IGR	opensea	0.724934	0.733834	0.741054	0.698607	0.720197	0.740799	0.735717	0.781509	0.763375	0.764164	0.758458	0.743649	0.757512	0.726571	0.757769	0.0311983	0.131346
cg19215197	1	11889101	11889102	+	CLCN6	Body	opensea	0.943482	0.949623	0.942619	0.946221	0.945312	0.948267	0.95163	0.957607	0.956866	0.954386	0.952886	0.954456	0.956197	0.945921	0.954861	0.00894019	0.131362
cg20490001	17	46663873	46663874	+		IGR	shelf	0.0841966	0.111471	0.109407	0.0917807	0.0919042	0.0989589	0.086625	0.0697222	0.0826514	0.0702832	0.0739821	0.0767284	0.0885547	0.0979532	0.0783638	-0.0195893	0.131394
cg05119076	17	35215768	35215769	+		IGR	opensea	0.919264	0.930092	0.928207	0.918429	0.91529	0.934024	0.916826	0.908464	0.915559	0.905766	0.911682	0.904964	0.904168	0.924218	0.909633	-0.014585	0.131394
cg20901175	10	89266828	89266829	+	MINPP1	TSS1500	shore	0.921724	0.906817	0.919004	0.931496	0.930846	0.929063	0.946224	0.949567	0.939137	0.941774	0.94436	0.946195	0.92546	0.923159	0.941817	0.0186581	0.131394
cg14592064	19	23367747	23367748	+		IGR	opensea	0.797525	0.800712	0.81831	0.799749	0.79865	0.807957	0.834086	0.82354	0.824961	0.811448	0.839136	0.822456	0.811101	0.803817	0.823818	0.0200009	0.131394
cg08114183	1	24994838	24994839	+	SRRM1	Body	opensea	0.932619	0.923853	0.925746	0.933901	0.926214	0.909969	0.904657	0.910659	0.9018	0.907333	0.909814	0.918346	0.914085	0.925384	0.909528	-0.015856	0.131397
cg12937277	5	72059397	72059398	+		IGR	opensea	0.944508	0.950648	0.949286	0.934309	0.927126	0.950062	0.949418	0.96101	0.959053	0.96036	0.965661	0.960042	0.959032	0.942656	0.959225	0.0165687	0.131409
cg07072132	15	69618514	69618515	-	PAQR5	5'UTR	opensea	0.757465	0.794567	0.791809	0.772148	0.771847	0.761458	0.748097	0.754392	0.739542	0.752367	0.747117	0.762759	0.751833	0.774882	0.750872	-0.02401	0.131422
cg22014557	7	123410655	123410656	+		IGR	opensea	0.82475	0.783025	0.781446	0.778268	0.84351	0.81294	0.763703	0.761739	0.770103	0.78738	0.724193	0.723582	0.743052	0.80399	0.753393	-0.0505967	0.131423
cg27448426	7	104413036	104413037	+	LHFPL3	Body	opensea	0.443033	0.450686	0.449904	0.432996	0.401975	0.43016	0.403306	0.387243	0.387583	0.414753	0.421971	0.40628	0.402839	0.434792	0.403425	-0.0313671	0.131423
cg27308871	16	2437308	2437309	+	ABCA17P	Body	opensea	0.565782	0.602214	0.56063	0.584601	0.583078	0.558415	0.541903	0.549667	0.547879	0.561717	0.557345	0.525937	0.540216	0.575787	0.546381	-0.0294061	0.131423
cg11658874	12	124774078	124774079	-	FAM101A	5'UTR	opensea	0.308394	0.303471	0.320515	0.329433	0.307215	0.28869	0.280118	0.291669	0.262531	0.284616	0.293061	0.269385	0.295683	0.30962	0.282438	-0.027182	0.131423
cg22557240	18	77307537	77307538	-		IGR	shore	0.751514	0.765845	0.740041	0.768142	0.751689	0.774381	0.722475	0.743549	0.724376	0.752828	0.736896	0.721736	0.730885	0.758602	0.733249	-0.0253527	0.131423
cg27474094	2	144477952	144477953	+	ARHGAP15	Body	opensea	0.436357	0.430518	0.43751	0.43538	0.433845	0.428639	0.394325	0.42552	0.398225	0.424671	0.406376	0.427608	0.402572	0.433708	0.411328	-0.0223801	0.131423
cg22433758	7	38359327	38359328	+		IGR	opensea	0.865731	0.849231	0.851192	0.868705	0.854794	0.854168	0.827121	0.849299	0.840892	0.829226	0.829775	0.823777	0.85283	0.857304	0.836131	-0.0211722	0.131423
cg03750084	11	3494961	3494962	+		IGR	opensea	0.402589	0.433543	0.427973	0.40752	0.414347	0.40801	0.387984	0.399404	0.391791	0.395754	0.40683	0.390502	0.395589	0.415664	0.395408	-0.0202562	0.131423
cg12490823	22	51022184	51022185	+	CHKB-AS1	Body	shore	0.202822	0.211472	0.220843	0.1992	0.207583	0.211423	0.192115	0.189407	0.184236	0.200691	0.197099	0.199121	0.178373	0.20889	0.191578	-0.0173127	0.131423
cg10055420	5	107717241	107717242	-	FBXL17	1stExon	island	0.125467	0.117197	0.127272	0.110977	0.1239	0.112679	0.0985267	0.107865	0.101737	0.111337	0.111327	0.10554	0.104485	0.119582	0.105831	-0.0137512	0.131423
cg02835003	19	36234764	36234765	-	U2AF1L4	Body	shore	0.95619	0.968628	0.969348	0.968919	0.966508	0.965442	0.956763	0.957074	0.942599	0.95137	0.952403	0.959973	0.946455	0.965839	0.952377	-0.0134624	0.131423
cg09727531	7	150924053	150924054	+	ABCF2	5'UTR	island	0.0328351	0.0432753	0.0472372	0.0319056	0.0329168	0.043133	0.0286805	0.0203746	0.0234358	0.0258177	0.0316956	0.0270028	0.0194243	0.0385505	0.0252044	-0.013346	0.131423
cg03761958	10	11856193	11856194	+		IGR	opensea	0.0231264	0.0350373	0.0341279	0.0236456	0.0374545	0.0302472	0.0183069	0.0206763	0.0210433	0.0202953	0.0214141	0.0153687	0.0158952	0.0306065	0.019	-0.0116065	0.131423
cg13704678	3	10362667	10362668	+	SEC13	1stExon	island	0.0834132	0.0829432	0.0839731	0.0813314	0.0835164	0.0767214	0.0706574	0.0691311	0.0720707	0.0692549	0.0784848	0.0665832	0.0756545	0.0819831	0.0716909	-0.0102922	0.131423
cg27101023	17	78811681	78811682	-	RPTOR	Body	opensea	0.858865	0.856677	0.846011	0.852629	0.854726	0.854186	0.863449	0.861328	0.871873	0.862552	0.861612	0.867542	0.865879	0.853849	0.864891	0.011042	0.131423
cg04251370	19	48846867	48846868	-	TMEM143	Body	opensea	0.934056	0.935495	0.933506	0.936075	0.921262	0.938663	0.938006	0.952647	0.950804	0.944716	0.95699	0.950831	0.941513	0.933176	0.94793	0.0147532	0.131423
cg04709971	12	129028733	129028734	-	TMEM132C	Body	opensea	0.92746	0.939285	0.933688	0.937632	0.945213	0.927569	0.946721	0.954254	0.959039	0.940343	0.951291	0.946717	0.951124	0.935141	0.949927	0.0147858	0.131423
cg08243094	1	26930419	26930420	-		IGR	opensea	0.916291	0.917533	0.909256	0.93019	0.925696	0.910629	0.942376	0.928311	0.933009	0.929497	0.929153	0.934166	0.939767	0.918266	0.933754	0.0154883	0.131423
cg03781357	9	34957039	34957040	-	PHF24	TSS1500	shore	0.933278	0.948658	0.935244	0.935242	0.949005	0.942594	0.955429	0.958755	0.955537	0.96438	0.94577	0.950285	0.965407	0.94067	0.956509	0.0158385	0.131423
cg03185775	19	7127283	7127284	-	INSR	Body	opensea	0.922771	0.937076	0.923783	0.917726	0.91872	0.921657	0.926832	0.940748	0.946458	0.941845	0.940214	0.935551	0.954388	0.923622	0.940862	0.0172402	0.131423
cg07351881	10	71637580	71637581	+	COL13A1	Body	opensea	0.886813	0.865612	0.876736	0.878534	0.870347	0.889824	0.892789	0.902063	0.894212	0.897668	0.890421	0.885808	0.90618	0.877978	0.895592	0.0176142	0.131423
cg12846203	22	39243970	39243971	+		IGR	shelf	0.810244	0.802064	0.81841	0.808875	0.816429	0.791737	0.834359	0.827048	0.817875	0.825251	0.821904	0.835947	0.820119	0.80796	0.826072	0.0181119	0.131423
cg01757586	8	48172551	48172552	+	KIAA0146	TSS1500	shore	0.966769	0.9538	0.962468	0.958733	0.93638	0.955729	0.968756	0.976178	0.972013	0.970534	0.968101	0.986685	0.976021	0.955646	0.974041	0.0183948	0.131423
cg19807231	1	57284447	57284448	+	C1orf168	Body	opensea	0.946362	0.936885	0.942703	0.943346	0.932151	0.925558	0.961436	0.94436	0.946822	0.958162	0.971354	0.961553	0.952494	0.937834	0.956597	0.0187629	0.131423
cg05756760	21	39531070	39531071	+		IGR	opensea	0.407767	0.387193	0.382477	0.373907	0.405216	0.37784	0.397563	0.419529	0.419569	0.419876	0.411976	0.408007	0.411371	0.389067	0.412556	0.0234893	0.131423
cg21471396	19	6722476	6722477	-		IGR	opensea	0.811876	0.829202	0.819736	0.79086	0.7903	0.818367	0.821274	0.836224	0.835031	0.842719	0.850777	0.828523	0.842715	0.810057	0.836752	0.0266949	0.131423
cg15203881	5	151337400	151337401	-	CTB-12O2.1	TSS1500	opensea	0.626474	0.652007	0.644687	0.65181	0.620302	0.661766	0.686329	0.669274	0.653563	0.672526	0.66432	0.666164	0.683401	0.642841	0.670797	0.0279556	0.131423
cg14504826	17	38939673	38939674	-	KRT27	TSS1500	shelf	0.758458	0.758201	0.772534	0.783208	0.754213	0.782214	0.793092	0.822091	0.773742	0.791691	0.799388	0.807187	0.790837	0.768138	0.796861	0.0287232	0.131423
cg27651220	16	87641133	87641134	+	JPH3	Body	shelf	0.847476	0.863655	0.901634	0.852555	0.858103	0.854746	0.890586	0.914546	0.885712	0.88225	0.886448	0.906881	0.918579	0.863028	0.897857	0.0348291	0.131423
cg01112533	12	64515030	64515031	+	SRGAP1	Body	opensea	0.617552	0.664533	0.649828	0.634304	0.618337	0.640463	0.661972	0.675488	0.652121	0.692245	0.665418	0.668837	0.706433	0.637503	0.674645	0.0371422	0.131423
cg01360258	11	114396562	114396563	+	NXPE1	Body	opensea	0.8113	0.785734	0.823444	0.812786	0.76867	0.795766	0.849464	0.829601	0.835152	0.80782	0.856381	0.832037	0.869039	0.799617	0.839928	0.0403111	0.131423
cg01603881	8	24240371	24240372	+	ADAMDEC1	TSS1500	opensea	0.792683	0.777565	0.757292	0.772817	0.748756	0.740746	0.797444	0.787372	0.835966	0.778118	0.83587	0.829019	0.799731	0.764976	0.809074	0.0440977	0.131423
cg02148626	9	94350940	94350941	+		IGR	opensea	0.940962	0.933549	0.938903	0.933716	0.930203	0.944852	0.92448	0.922809	0.911996	0.932221	0.920206	0.927736	0.922441	0.937031	0.923127	-0.0139041	0.131436
cg03538296	1	15392433	15392434	-	KIAA1026	Body	opensea	0.965139	0.960747	0.953999	0.970493	0.960805	0.96012	0.975324	0.973164	0.966669	0.983286	0.973126	0.97339	0.982196	0.961884	0.975308	0.0134242	0.131442
cg17638213	13	114164151	114164152	+	TMCO3	Body	shore	0.652766	0.677335	0.656567	0.668602	0.66138	0.643365	0.632363	0.632586	0.628911	0.645782	0.637524	0.632189	0.655088	0.660003	0.637778	-0.022225	0.131454
cg18258597	3	39066509	39066510	+		IGR	opensea	0.959026	0.942475	0.941891	0.951816	0.946355	0.938802	0.954475	0.960846	0.962182	0.957543	0.96571	0.958025	0.966852	0.946727	0.960805	0.0140773	0.13146
cg11839815	3	127539037	127539038	+	MGLL	Body	shelf	0.942119	0.946173	0.950809	0.945681	0.94917	0.94592	0.967529	0.961144	0.955173	0.965558	0.958133	0.948994	0.974333	0.946645	0.961552	0.0149067	0.131485
cg15230435	8	145153655	145153656	-	SHARPIN	3'UTR	shelf	0.825964	0.824542	0.824489	0.831397	0.826248	0.7904	0.832172	0.855379	0.846716	0.835367	0.845033	0.850239	0.863188	0.820507	0.846871	0.0263639	0.131494
cg19576080	14	21491902	21491903	+	NDRG2	5'UTR	shore	0.882596	0.861606	0.859656	0.882371	0.854393	0.859361	0.896722	0.875266	0.878154	0.891205	0.904616	0.890588	0.895017	0.866664	0.890224	0.0235602	0.131495
cg18905278	6	146064616	146064617	+	LOC100507557	Body	opensea	0.504468	0.485019	0.48536	0.514404	0.532522	0.579431	0.453681	0.487558	0.478358	0.47582	0.40987	0.439526	0.419548	0.516867	0.452052	-0.0648158	0.13151
cg08468002	16	22038920	22038921	-	C16orf52	Body	opensea	0.408397	0.432572	0.430456	0.422609	0.356477	0.406208	0.373889	0.355571	0.329618	0.362718	0.386684	0.370188	0.365699	0.409453	0.363481	-0.0459722	0.13151
cg08743596	5	135800928	135800929	+		IGR	opensea	0.912224	0.866921	0.900065	0.857033	0.871346	0.908904	0.846339	0.847942	0.856414	0.860819	0.837719	0.834904	0.864562	0.886082	0.849814	-0.0362682	0.13151
cg02357541	3	127769619	127769620	+		IGR	shore	0.727812	0.691121	0.709186	0.718874	0.691477	0.666655	0.668072	0.665978	0.657984	0.659256	0.673485	0.667122	0.683702	0.700854	0.667943	-0.0329115	0.13151
cg25976242	6	118241348	118241349	-	SLC35F1	Body	island	0.0758172	0.0771168	0.0831069	0.0787752	0.0706206	0.0706193	0.06168	0.0625069	0.0497384	0.0663892	0.0599137	0.0664412	0.0697261	0.0760094	0.0623422	-0.0136671	0.13151
cg18929217	12	42326707	42326708	+		IGR	opensea	0.0485229	0.0495916	0.0600825	0.0507436	0.0500037	0.0465228	0.0414652	0.0382638	0.0384579	0.0327306	0.0482032	0.0351573	0.0366601	0.0509112	0.0387054	-0.0122058	0.13151
cg14569576	9	102585669	102585670	+	NR4A3	5'UTR	island	0.0195211	0.0269184	0.0215736	0.0250796	0.0180614	0.0322182	0.00953228	0.0155055	0.0103773	0.0161981	0.0158814	0.0113042	0.0105646	0.0238954	0.0127662	-0.0111292	0.13151
cg01099220	8	145747659	145747660	+	LRRC14	3'UTR	island	0.0420772	0.0464577	0.0459989	0.0437742	0.037778	0.0443509	0.0299089	0.0343423	0.033687	0.03129	0.0317567	0.0318357	0.0406297	0.0434061	0.03335	-0.0100561	0.13151
cg00156769	1	183498596	183498597	+	SMG7	Body	opensea	0.957843	0.964243	0.953584	0.955803	0.957355	0.960105	0.967115	0.966545	0.969607	0.972844	0.976702	0.963574	0.967758	0.958156	0.969164	0.0110082	0.13151
cg08031790	17	28032758	28032759	-	SSH2	Body	opensea	0.928974	0.915451	0.921895	0.930109	0.91916	0.918944	0.932946	0.938657	0.931972	0.929667	0.939009	0.932145	0.937675	0.922422	0.934581	0.0121591	0.13151
cg00152340	8	144297019	144297020	-	GPIHBP1	Body	opensea	0.888958	0.870796	0.875318	0.883384	0.871181	0.88647	0.898113	0.891654	0.89168	0.89154	0.905147	0.890213	0.892803	0.879351	0.89445	0.0150986	0.13151
cg09185632	11	27388448	27388449	-	LGR4	3'UTR	shelf	0.956707	0.939547	0.949456	0.937343	0.953397	0.925725	0.966497	0.952823	0.970724	0.959266	0.958464	0.969342	0.966075	0.943696	0.963313	0.0196171	0.13151
cg26803868	11	64863168	64863169	+	VPS51	TSS1500	shore	0.903471	0.89482	0.895266	0.899117	0.908174	0.899269	0.909714	0.929529	0.912857	0.92655	0.902745	0.922532	0.935735	0.900019	0.919952	0.0199322	0.13151
cg00588694	9	78984705	78984706	-		IGR	opensea	0.221644	0.25422	0.261701	0.227929	0.208651	0.223855	0.261718	0.266457	0.272529	0.239488	0.290291	0.282458	0.276607	0.233	0.269935	0.0369353	0.13151
cg26739005	13	58785413	58785414	-		IGR	opensea	0.844257	0.887677	0.887831	0.872497	0.902629	0.881906	0.85778	0.85875	0.839505	0.841753	0.84548	0.805267	0.844652	0.879466	0.841884	-0.0375825	0.131512
cg26565974	5	173846716	173846717	+		IGR	opensea	0.0210844	0.0307649	0.0297396	0.0254258	0.0192507	0.0185929	0.0124686	0.0111702	0.00940681	0.0134006	0.0168563	0.0162899	0.0122574	0.0241431	0.0131214	-0.0110217	0.131516
cg02088196	5	124058115	124058116	+	ZNF608	Body	opensea	0.965776	0.949919	0.959872	0.960217	0.944835	0.962399	0.968411	0.972996	0.975456	0.963628	0.9716	0.97496	0.97406	0.95717	0.971587	0.0144173	0.131516
cg00927503	2	150983033	150983034	-		IGR	opensea	0.415221	0.409308	0.431608	0.407925	0.396206	0.435941	0.450043	0.465791	0.426041	0.450091	0.449593	0.426485	0.457977	0.416035	0.446574	0.0305398	0.131516
cg04068099	5	5093252	5093253	-		IGR	opensea	0.736718	0.750424	0.725953	0.719718	0.723792	0.757554	0.776607	0.751944	0.761149	0.789138	0.7766	0.770384	0.744071	0.735693	0.767128	0.0314345	0.131516
cg01839492	11	130431435	130431436	+		IGR	opensea	0.636028	0.632274	0.63262	0.614261	0.632496	0.619679	0.586055	0.609032	0.599789	0.616463	0.622452	0.604598	0.587945	0.627893	0.603762	-0.024131	0.131571
cg03239386	19	45999978	45999979	+	RTN2	Body	island	0.0512535	0.0649322	0.0825032	0.0558117	0.064167	0.0750698	0.0441488	0.0476462	0.0258008	0.0608957	0.0403483	0.0372204	0.0417395	0.0656229	0.0425428	-0.0230801	0.131571
cg07589342	1	212392508	212392509	-		IGR	opensea	0.400112	0.404717	0.41495	0.397427	0.461513	0.451244	0.378486	0.3927	0.380705	0.40161	0.354005	0.337554	0.349688	0.421661	0.370678	-0.0509826	0.131595
cg16116006	X	31526745	31526746	-	DMD	Body	opensea	0.155956	0.172309	0.166544	0.153051	0.178503	0.154437	0.139398	0.153153	0.140803	0.143944	0.106935	0.0952872	0.104436	0.163467	0.126279	-0.0371872	0.131595
cg02618319	11	119247012	119247013	-	USP2	5'UTR	opensea	0.896209	0.892218	0.891095	0.881892	0.894206	0.902718	0.903873	0.913293	0.917146	0.909737	0.898192	0.904724	0.908898	0.893056	0.90798	0.0149242	0.131595
cg10740203	4	188530842	188530843	-		IGR	shelf	0.917737	0.917241	0.905969	0.904151	0.918913	0.916679	0.896805	0.882926	0.891449	0.910521	0.902876	0.87454	0.887461	0.913448	0.892368	-0.0210799	0.131656
cg01848728	4	141011425	141011426	+	MAML3	Body	opensea	0.107083	0.126536	0.123785	0.112312	0.123365	0.126168	0.140095	0.147885	0.134224	0.143468	0.131954	0.123424	0.144994	0.119875	0.138006	0.0181314	0.131656
cg00091146	8	1050972	1050973	-		IGR	shore	0.94462	0.941255	0.952417	0.952104	0.945235	0.95333	0.923762	0.942002	0.9331	0.906644	0.914951	0.941449	0.923413	0.94816	0.926474	-0.0216857	0.131656
cg00329618	12	113515439	113515440	-	DTX1	Body	island	0.121	0.128357	0.134071	0.123858	0.123835	0.108105	0.0948306	0.112138	0.0988025	0.104348	0.10851	0.117104	0.102679	0.123204	0.105488	-0.0177168	0.131656
cg03856434	11	33992589	33992590	-		IGR	opensea	0.579501	0.590578	0.582129	0.564664	0.571727	0.575497	0.553452	0.554814	0.566559	0.564073	0.55722	0.569865	0.558769	0.577349	0.560679	-0.0166703	0.131656
cg23928292	12	21815474	21815475	+		IGR	opensea	0.812148	0.864715	0.871461	0.849687	0.829595	0.861245	0.871927	0.905666	0.860501	0.888945	0.889569	0.892543	0.8958	0.848142	0.886421	0.0382797	0.131656
cg01311051	16	30064897	30064898	+	ALDOA	5'UTR	shore	0.0587684	0.0944759	0.0736102	0.0559358	0.066643	0.0602555	0.0405031	0.0268848	0.0480775	0.0336076	0.0575277	0.0176878	0.0511688	0.0682815	0.0393511	-0.0289304	0.131664
cg00781718	13	111568406	111568407	+	ANKRD10	TSS1500	shore	0.0322453	0.0302985	0.0398594	0.0333262	0.0266368	0.0236376	0.0124535	0.0225766	0.0168403	0.0150277	0.0262394	0.0199139	0.0141462	0.0310006	0.0181711	-0.0128296	0.131664
cg24430081	2	64761729	64761730	-	AFTPH	5'UTR	opensea	0.902536	0.912162	0.922853	0.887589	0.890865	0.912232	0.946362	0.917586	0.936393	0.921851	0.921543	0.951369	0.928707	0.904706	0.931973	0.0272667	0.131664
cg19708984	12	1973340	1973341	-	CACNA2D4	Body	shore	0.844364	0.835001	0.867305	0.844394	0.85418	0.861844	0.855364	0.80663	0.810779	0.81323	0.822441	0.792144	0.823027	0.851181	0.817659	-0.033522	0.131667
cg04850395	5	152352527	152352528	-	LINC01470	TSS1500	opensea	0.813176	0.805183	0.816318	0.813971	0.799076	0.806402	0.791225	0.770245	0.770489	0.779417	0.805724	0.769984	0.80114	0.809021	0.784032	-0.0249893	0.131667
cg10781794	11	64215477	64215478	+	LOC100996455	TSS1500	shore	0.503226	0.489601	0.498719	0.488006	0.474015	0.482696	0.457131	0.464441	0.457403	0.473396	0.479654	0.465797	0.47985	0.489377	0.468239	-0.0211381	0.131667
cg23526676	6	31734458	31734459	+	C6orf27	Body	opensea	0.236388	0.246101	0.245471	0.238867	0.234414	0.221712	0.203674	0.215322	0.218757	0.203425	0.219346	0.221446	0.233412	0.237159	0.216483	-0.0206758	0.131667
cg25363069	2	10135244	10135245	+	GRHL1	Body	opensea	0.0632553	0.0649962	0.081967	0.0672691	0.0880019	0.0882665	0.0651906	0.0478191	0.0450936	0.061902	0.0581301	0.0551293	0.0550302	0.075626	0.0554707	-0.0201553	0.131667
cg01351032	16	10971191	10971192	+	CIITA	1stExon	shore	0.616046	0.632734	0.62735	0.619689	0.612566	0.635149	0.596303	0.616999	0.603277	0.609971	0.601276	0.600904	0.61298	0.623922	0.605959	-0.0179639	0.131667
cg26274580	5	54128	54129	+		IGR	island	0.0208125	0.0315229	0.0306794	0.0357774	0.0277883	0.0301055	0.0226795	0.0157101	0.0212419	0.00978272	0.0221408	0.0143736	0.0141265	0.0294477	0.0171507	-0.0122969	0.131667
cg14958242	13	24521119	24521120	+	ANKRD20A19P	Body	opensea	0.929147	0.93678	0.93378	0.932645	0.935313	0.92045	0.947885	0.940962	0.936646	0.947702	0.940342	0.948259	0.950311	0.931353	0.944587	0.0132341	0.131667
cg18373158	17	64685108	64685109	+	PRKCA	Body	opensea	0.759059	0.793169	0.790639	0.734078	0.737177	0.779253	0.794487	0.791107	0.815766	0.814171	0.830768	0.790342	0.816298	0.765562	0.807563	0.0420004	0.131667
cg16172020	5	114913244	114913245	-		IGR	opensea	0.632295	0.678677	0.677565	0.625826	0.721269	0.687243	0.60662	0.63695	0.617425	0.647775	0.577396	0.570699	0.58002	0.670479	0.605269	-0.06521	0.131674
cg18326363	9	138357633	138357634	+	PPP1R26-AS1	Body	opensea	0.73128	0.725533	0.732849	0.730748	0.722173	0.728979	0.718276	0.690984	0.686454	0.717598	0.699729	0.723412	0.704375	0.728594	0.705833	-0.0227609	0.131674
cg22207139	15	59467736	59467737	+	MYO1E	Body	opensea	0.0728587	0.07683	0.0652032	0.0674741	0.0785524	0.0988184	0.0524193	0.0626816	0.054474	0.0681991	0.0552966	0.0498595	0.0404493	0.0766228	0.0547685	-0.0218543	0.131674
cg15438384	1	161476380	161476381	-	FCGR2A	ExonBnd	opensea	0.187976	0.195876	0.207388	0.174639	0.186258	0.193516	0.140385	0.175731	0.15581	0.173056	0.14552	0.160463	0.184563	0.190942	0.162218	-0.0287238	0.13169
cg16396561	1	120771585	120771586	+		IGR	opensea	0.513638	0.525163	0.513202	0.533516	0.528202	0.503553	0.484463	0.501723	0.480291	0.506326	0.509553	0.497838	0.496383	0.519546	0.496654	-0.0228919	0.13169
cg02770628	8	67032303	67032304	+		IGR	opensea	0.633949	0.636163	0.632582	0.639953	0.622513	0.634533	0.607589	0.617696	0.592008	0.621466	0.626241	0.616918	0.614593	0.633282	0.613787	-0.0194948	0.13169
cg13277027	19	17225340	17225341	-	MYO9B	Body	opensea	0.922884	0.939171	0.933936	0.928172	0.916244	0.928372	0.909341	0.903721	0.910466	0.901513	0.929125	0.903305	0.907774	0.92813	0.909321	-0.0188092	0.13169
cg06949728	1	13884275	13884276	+		IGR	shelf	0.712482	0.705399	0.705351	0.685371	0.70159	0.699291	0.67554	0.678917	0.681454	0.684595	0.69737	0.689326	0.673707	0.701581	0.682987	-0.0185937	0.13169
cg00143623	1	44495758	44495759	-	SLC6A9	5'UTR	island	0.0307827	0.0403622	0.0360557	0.0402538	0.0296951	0.0371822	0.0235239	0.0259517	0.0205004	0.0268352	0.0266157	0.0296715	0.0217872	0.0357219	0.0249837	-0.0107383	0.13169
cg19531604	3	194078147	194078148	-	LRRC15	3'UTR	opensea	0.833029	0.820553	0.841117	0.835477	0.844976	0.835222	0.854969	0.870778	0.863093	0.842248	0.847517	0.866296	0.846394	0.835062	0.855899	0.0208371	0.13169
cg02711637	10	81956231	81956232	-	ANXA11	5'UTR	opensea	0.408708	0.400356	0.401189	0.388763	0.369928	0.392645	0.401688	0.411176	0.415759	0.415981	0.42243	0.423203	0.430502	0.393598	0.417249	0.0236504	0.13169
cg24338716	18	10682340	10682341	-	PIEZO2	Body	opensea	0.789872	0.819603	0.810972	0.783201	0.791617	0.796927	0.825257	0.811061	0.830563	0.816317	0.82049	0.839311	0.81733	0.798699	0.822904	0.0242056	0.13169
cg18885052	8	41247776	41247777	+		IGR	opensea	0.91118	0.93973	0.914142	0.928409	0.893035	0.898824	0.925544	0.948293	0.935612	0.942227	0.941392	0.955985	0.9616	0.91422	0.944379	0.0301589	0.13169
cg05634552	7	107388835	107388836	-	CBLL1	Body	shelf	0.909235	0.907055	0.957717	0.935992	0.952605	0.918826	0.973156	0.978526	0.962671	0.945483	0.966931	0.966097	0.955828	0.930238	0.964099	0.0338604	0.13169
cg20118364	10	25755187	25755188	-	GPR158	Body	opensea	0.687447	0.702673	0.68693	0.674905	0.703313	0.722431	0.751789	0.721159	0.735717	0.752935	0.727478	0.697875	0.742648	0.696283	0.7328	0.0365168	0.13169
cg11631334	3	196730272	196730273	-	MFI2	Body	island	0.150856	0.14912	0.154028	0.147808	0.159325	0.14903	0.145453	0.131323	0.146913	0.132684	0.138242	0.129312	0.140996	0.151695	0.137846	-0.0138482	0.131708
cg27594634	2	182838329	182838330	+	PPP1R1C	Body	opensea	0.655861	0.605063	0.591889	0.594121	0.596692	0.543912	0.469293	0.533319	0.514047	0.570027	0.553742	0.547044	0.527082	0.597923	0.530651	-0.0672726	0.131758
cg24562943	12	38709095	38709096	+	ALG10B	TSS1500	shore	0.159075	0.121389	0.169227	0.139445	0.141186	0.166361	0.128271	0.114819	0.128576	0.0865887	0.126499	0.118833	0.0975074	0.149447	0.114442	-0.0350051	0.131758
cg14483378	3	57042323	57042324	+	ARHGEF3	Body	opensea	0.0712176	0.0755414	0.0731134	0.0762024	0.113624	0.0832173	0.0408205	0.0687024	0.0573931	0.0682199	0.0558094	0.0411036	0.0451986	0.0821527	0.0538925	-0.0282602	0.131758
cg16377679	5	58388744	58388745	-	PDE4D	Body	opensea	0.0688817	0.100969	0.0920488	0.0701094	0.0852993	0.0677582	0.0464802	0.0539862	0.047374	0.0603723	0.0682036	0.0373132	0.0684767	0.0808444	0.0546009	-0.0262435	0.131758
cg10771406	7	24797236	24797237	-	DFNA5	5'UTR	island	0.108032	0.129353	0.125372	0.10381	0.0923939	0.131905	0.0818901	0.0888363	0.0853217	0.0942847	0.106993	0.0800666	0.0857146	0.115144	0.0890153	-0.0261289	0.131758
cg12789935	2	241832025	241832026	+	C2orf54	TSS1500	shelf	0.764677	0.761362	0.771644	0.765091	0.737346	0.747508	0.721486	0.734975	0.720052	0.723443	0.73997	0.733912	0.753505	0.757938	0.732478	-0.0254604	0.131758
cg12994228	8	125193955	125193956	-		IGR	opensea	0.0631415	0.0751562	0.0706144	0.0744369	0.0957075	0.0894535	0.0613809	0.0571549	0.0487186	0.071967	0.0566285	0.0416673	0.0495708	0.078085	0.0552983	-0.0227867	0.131758
cg18936642	7	43625319	43625320	-	STK17A	Body	shore	0.0546325	0.0418653	0.061405	0.0497765	0.0502571	0.0557425	0.0326924	0.0422975	0.0278878	0.0349977	0.0414637	0.0185143	0.0444243	0.0522798	0.0346111	-0.0176687	0.131758
cg12857881	17	29911146	29911147	+		IGR	opensea	0.0612047	0.0724533	0.082738	0.0685621	0.0788589	0.0710112	0.0634361	0.0578625	0.0551743	0.0589813	0.0631077	0.0519637	0.0593401	0.0724714	0.0585523	-0.0139191	0.131758
cg14297455	3	54154806	54154807	+		IGR	island	0.0972477	0.103341	0.110973	0.0982506	0.106634	0.103116	0.0879196	0.100665	0.0941716	0.085445	0.0827774	0.0915437	0.0851103	0.10326	0.0896618	-0.0135986	0.131758
cg26862175	3	52528955	52528956	-	STAB1	TSS1500	opensea	0.0255265	0.026049	0.0354471	0.0316414	0.0245005	0.0306814	0.0229814	0.017345	0.0160645	0.0167068	0.0202629	0.0199304	0.0189971	0.0289743	0.0188983	-0.010076	0.131758
cg02333380	2	172778368	172778369	+	HAT1	TSS1500	shore	0.944614	0.943057	0.951349	0.946659	0.936647	0.950732	0.958487	0.957548	0.958408	0.949501	0.958253	0.957393	0.959816	0.94551	0.957058	0.0115482	0.131758
cg13638415	1	202694631	202694632	+		IGR	opensea	0.934563	0.951908	0.947479	0.94901	0.950196	0.946194	0.965052	0.962287	0.964569	0.955471	0.949827	0.968857	0.961552	0.946558	0.961088	0.0145294	0.131758
cg24451888	4	87965259	87965260	+	AFF1	Body	opensea	0.97543	0.957384	0.969634	0.959014	0.953676	0.960007	0.976903	0.974353	0.981119	0.970897	0.978525	0.985704	0.975205	0.962524	0.977529	0.0150053	0.131758
cg20411127	1	226681652	226681653	-		IGR	opensea	0.820119	0.850175	0.877511	0.833063	0.823234	0.831524	0.881174	0.885178	0.894883	0.844089	0.900025	0.865337	0.886946	0.839271	0.879662	0.0403907	0.131758
cg13668180	21	45543600	45543601	-	PWP2	Body	opensea	0.876111	0.898867	0.913074	0.886123	0.881019	0.919339	0.948723	0.936462	0.919526	0.954644	0.947815	0.957529	0.894062	0.895756	0.936966	0.0412104	0.131758
cg05049628	11	72525270	72525271	-	ATG16L2	TSS200	island	0.024962	0.0307771	0.0366439	0.0265814	0.043946	0.0458972	0.014334	0.0318145	0.0164514	0.0207025	0.0149021	0.0145141	0.0121205	0.0348012	0.0178342	-0.0169671	0.131765
cg08866469	2	214088435	214088436	+		IGR	opensea	0.824142	0.815176	0.800641	0.823222	0.820526	0.835762	0.882092	0.856118	0.863361	0.880264	0.805129	0.885403	0.892675	0.819912	0.866435	0.0465231	0.131767
cg10484968	14	24586495	24586496	-	DCAF11	Body	shelf	0.858966	0.888947	0.888028	0.864578	0.883496	0.871612	0.892338	0.898506	0.892056	0.897208	0.89163	0.893296	0.906477	0.875938	0.89593	0.0199924	0.131837
cg17439760	11	133442612	133442613	-		IGR	opensea	0.353963	0.38663	0.3772	0.360093	0.351518	0.367133	0.394273	0.384992	0.370188	0.407375	0.398891	0.392618	0.396452	0.36609	0.392113	0.0260229	0.131837
cg07423198	12	123458881	123458882	-	ABCB9	5'UTR	shore	0.0715792	0.0782256	0.0704959	0.0715316	0.0728301	0.0662732	0.0611028	0.0559046	0.0599807	0.0651313	0.0642999	0.0632999	0.0618629	0.0718226	0.0616546	-0.010168	0.13185
cg25706100	2	42161188	42161189	-	LOC101929723	TSS1500	opensea	0.804393	0.817566	0.8179	0.811431	0.810237	0.81927	0.836474	0.830189	0.813558	0.841621	0.83798	0.826172	0.829094	0.813466	0.830727	0.0172609	0.13185
cg18835621	5	31703277	31703278	+		IGR	opensea	0.927022	0.929594	0.946557	0.929087	0.932116	0.933266	0.950199	0.953257	0.93868	0.945942	0.950001	0.948601	0.942211	0.93294	0.946984	0.0140442	0.131855
cg15498121	14	96039124	96039125	-		IGR	opensea	0.962964	0.961596	0.955942	0.955846	0.956739	0.962972	0.966497	0.968006	0.96892	0.975736	0.976541	0.966553	0.96855	0.959343	0.970115	0.0107714	0.131861
cg05482864	3	32799602	32799603	+	CNOT10	Body	opensea	0.971666	0.964351	0.970809	0.972285	0.981603	0.974169	0.984978	0.989515	0.982593	0.987629	0.97706	0.985456	0.984305	0.97248	0.984505	0.0120248	0.131861
cg27359678	20	54915907	54915908	-		IGR	shelf	0.796517	0.810638	0.774956	0.806507	0.785651	0.784264	0.744685	0.761344	0.764563	0.772459	0.787825	0.768726	0.759175	0.793089	0.76554	-0.0275493	0.131874
cg03778647	5	142875362	142875363	+		IGR	opensea	0.305482	0.316268	0.317974	0.301957	0.305593	0.291426	0.27727	0.28642	0.292346	0.287784	0.288288	0.29165	0.29814	0.30645	0.288843	-0.0176075	0.131874
cg03806752	12	53098326	53098327	+	KRT77	TSS1500	opensea	0.518057	0.525765	0.528174	0.514735	0.461201	0.509215	0.465983	0.446905	0.462018	0.450346	0.483256	0.465854	0.497173	0.509525	0.467362	-0.0421626	0.131894
cg13521941	9	140330627	140330628	-	ENTPD8	Body	island	0.405738	0.416949	0.411408	0.422645	0.401377	0.41652	0.44311	0.434507	0.426052	0.426912	0.443144	0.41433	0.44201	0.412439	0.432866	0.0204268	0.131894
cg25871851	11	114041976	114041977	-	ZBTB16	Body	opensea	0.907208	0.901131	0.903917	0.922158	0.911092	0.912363	0.937041	0.934313	0.918974	0.930068	0.910945	0.935541	0.932207	0.909645	0.928441	0.0187963	0.131898
cg05561180	11	17824006	17824007	+	SERGEF	Body	opensea	0.829523	0.824866	0.837246	0.789241	0.827463	0.815032	0.832076	0.865888	0.860578	0.848962	0.871627	0.838299	0.847791	0.820562	0.852174	0.0316127	0.131908
cg15290857	19	58789417	58789418	+	ZNF8	TSS1500	shore	0.30108	0.26714	0.313301	0.319814	0.28748	0.275644	0.220341	0.28595	0.238124	0.22199	0.240506	0.247349	0.277367	0.294077	0.247375	-0.0467012	0.131936
cg22899392	5	1952941	1952942	-		IGR	shelf	0.115677	0.128888	0.12621	0.122124	0.130341	0.127324	0.106783	0.118462	0.107885	0.1185	0.110842	0.098767	0.113026	0.125094	0.110609	-0.0144845	0.131936
cg14461522	10	103543235	103543236	+	NPM3	TSS200	island	0.0143287	0.0247681	0.0224066	0.0264183	0.0148192	0.0190741	0.0123411	0.00620535	0.00336487	0.0101432	0.0135551	0.00480147	0.0105872	0.0203025	0.00871404	-0.0115885	0.131936
cg01336809	16	216275	216276	+	HBM	Body	island	0.0630726	0.0690898	0.0704082	0.0623185	0.0604688	0.0709794	0.0500589	0.0574197	0.0570854	0.0503194	0.0510233	0.059318	0.0578162	0.0660562	0.0547201	-0.0113361	0.131936
cg15215308	14	75651202	75651203	+		IGR	opensea	0.809159	0.806078	0.797641	0.814234	0.787033	0.814223	0.822219	0.821945	0.823872	0.812915	0.830859	0.833831	0.819591	0.804728	0.823605	0.0188767	0.131936
cg04212063	7	71151938	71151939	-	WBSCR17	Body	opensea	0.78298	0.816273	0.785786	0.807651	0.797532	0.810549	0.830504	0.82997	0.843092	0.823429	0.853962	0.825006	0.804393	0.800129	0.830051	0.0299222	0.131936
cg19120897	18	5546794	5546795	-		IGR	shelf	0.142518	0.129593	0.142178	0.130389	0.127437	0.135662	0.114886	0.119024	0.113165	0.127821	0.112538	0.129819	0.118477	0.134629	0.11939	-0.0152397	0.131957
cg05807492	4	159451653	159451654	-	RXFP1	5'UTR	opensea	0.954183	0.930922	0.936217	0.937781	0.948534	0.940541	0.951319	0.963137	0.960968	0.958173	0.954021	0.950022	0.959714	0.941363	0.956765	0.0154015	0.131957
cg08821513	18	45529540	45529541	+		IGR	opensea	0.0987996	0.115465	0.113544	0.108765	0.102624	0.0909489	0.090627	0.0749456	0.0875346	0.0773139	0.0870396	0.0984943	0.0891834	0.105024	0.0864483	-0.018576	0.131962
cg09377704	19	7936683	7936684	+		IGR	shore	0.167496	0.159815	0.157242	0.161067	0.166819	0.166743	0.135754	0.155466	0.149703	0.154621	0.155957	0.137781	0.136707	0.163197	0.14657	-0.0166272	0.131962
cg06296773	3	175338547	175338548	+	NAALADL2	Body	opensea	0.898596	0.90184	0.888432	0.902462	0.892694	0.905917	0.880584	0.884833	0.886974	0.889009	0.881449	0.892011	0.88168	0.898323	0.88522	-0.0131034	0.131962
cg01260070	22	44602827	44602828	+	PARVG	3'UTR	opensea	0.717151	0.730017	0.722728	0.729585	0.717457	0.721929	0.707307	0.715888	0.703875	0.710201	0.714488	0.715207	0.70617	0.723145	0.710448	-0.0126964	0.131962
cg19016782	12	123741754	123741755	+	C12orf65	3'UTR	opensea	0.945911	0.945444	0.943631	0.929227	0.937725	0.950144	0.958735	0.948496	0.956871	0.962342	0.955351	0.952594	0.957572	0.942014	0.955994	0.0139809	0.131962
cg01380104	2	241402786	241402787	+	GPC1	Body	shore	0.806863	0.817359	0.809167	0.823133	0.807768	0.807951	0.817425	0.856013	0.832917	0.83068	0.827013	0.827801	0.844257	0.81204	0.833729	0.0216894	0.131962
cg06266374	9	84113905	84113906	-		IGR	opensea	0.782865	0.841937	0.845176	0.78535	0.799082	0.806865	0.845987	0.878185	0.853217	0.859268	0.819608	0.887836	0.883459	0.810212	0.86108	0.0508677	0.131962
cg10978884	X	109561384	109561385	-	AMMECR1	5'UTR	island	0.180814	0.180011	0.175504	0.166951	0.160643	0.177099	0.152771	0.157712	0.154201	0.172829	0.152974	0.151088	0.142024	0.173504	0.1548	-0.0187039	0.131962
cg26296571	13	49975680	49975681	-	CAB39L	TSS200	opensea	0.495163	0.478018	0.484566	0.480411	0.484586	0.464763	0.461178	0.453856	0.456649	0.470804	0.459665	0.463673	0.473727	0.481251	0.462793	-0.018458	0.131962
cg06228486	10	35048654	35048655	-	PARD3	Body	opensea	0.927749	0.937842	0.927612	0.931083	0.932883	0.932639	0.938921	0.946038	0.940533	0.947499	0.935228	0.94622	0.947733	0.931635	0.943167	0.0115328	0.131962
cg06088749	12	133757556	133757557	-	ZNF268	TSS1500	shore	0.937513	0.942303	0.946057	0.938964	0.916185	0.954452	0.960226	0.96269	0.963198	0.959217	0.973437	0.94585	0.964328	0.939246	0.961278	0.0220322	0.131962
cg18175898	15	28050536	28050537	-	OCA2	Body	island	0.784353	0.769056	0.782536	0.794531	0.758544	0.771303	0.795796	0.810493	0.781307	0.796743	0.810866	0.804444	0.819095	0.776721	0.802678	0.0259571	0.131962
cg08375849	11	74110223	74110224	-	PGM2L1	TSS1500	shore	0.0771771	0.0719849	0.0826178	0.0724674	0.0861817	0.0639367	0.0501946	0.0704614	0.0611274	0.0559198	0.0647226	0.0592351	0.0541698	0.0757276	0.0594044	-0.0163232	0.131967
cg23639871	5	63985975	63985976	+	FAM159B	TSS200	shore	0.0890647	0.0932077	0.0869422	0.0949596	0.0837722	0.0927536	0.0740022	0.0804009	0.0747617	0.0838215	0.0845489	0.0745482	0.0788902	0.0901166	0.0787105	-0.0114061	0.131967
cg13348944	11	118047121	118047122	+	SCN2B	1stExon	opensea	0.186833	0.224913	0.224355	0.19129	0.205119	0.196587	0.172466	0.180349	0.17892	0.181584	0.185224	0.174954	0.189086	0.20485	0.180369	-0.0244807	0.131979
cg19652869	1	211751907	211751908	+	SLC30A1	1stExon	island	0.0313157	0.0304585	0.0287826	0.0298197	0.0294145	0.0341045	0.0236936	0.0189934	0.0205181	0.0256041	0.0243299	0.0204635	0.0185528	0.0306492	0.0217365	-0.00891275	0.132035
cg14270882	14	60953478	60953479	-	C14orf39	TSS1500	shore	0.212601	0.210149	0.208439	0.21882	0.212477	0.197146	0.195281	0.204932	0.183361	0.198992	0.196787	0.183349	0.18679	0.209939	0.192785	-0.017154	0.132094
cg11740161	5	125796915	125796916	-	GRAMD3	5'UTR	opensea	0.954749	0.954275	0.946701	0.952649	0.956	0.945583	0.928246	0.943344	0.940882	0.942061	0.936567	0.94423	0.939427	0.951659	0.939251	-0.0124083	0.132094
cg10068852	2	37699353	37699354	+		IGR	opensea	0.777007	0.768182	0.766104	0.769307	0.769848	0.752551	0.776695	0.792378	0.794032	0.77627	0.792565	0.805724	0.778127	0.767166	0.78797	0.0208037	0.132094
cg08084441	19	2577160	2577161	-	GNG7	5'UTR	shore	0.737748	0.73344	0.739929	0.763302	0.837854	0.810965	0.719094	0.73087	0.732932	0.687903	0.648162	0.636654	0.649822	0.77054	0.686491	-0.0840489	0.132094
cg23573087	3	192520805	192520806	-	MB21D2	Body	opensea	0.25122	0.281381	0.267385	0.244458	0.262348	0.261847	0.235125	0.235413	0.23383	0.256394	0.240172	0.241952	0.232862	0.26144	0.239393	-0.0220473	0.1321
cg16296745	17	78355552	78355553	+	RNF213	Body	opensea	0.941644	0.935186	0.929306	0.936854	0.939416	0.941707	0.953784	0.945872	0.952365	0.952163	0.955428	0.954599	0.938816	0.937352	0.950433	0.0130805	0.132103
cg08005697	5	180245020	180245021	-		IGR	opensea	0.419989	0.414132	0.421969	0.40521	0.402095	0.419946	0.382379	0.395937	0.398731	0.399368	0.405096	0.40216	0.393404	0.41389	0.396725	-0.0171653	0.132122
cg04543026	1	110453888	110453889	+	CSF1	Body	island	0.0593223	0.0595873	0.0561326	0.0616857	0.0567277	0.0637445	0.0466497	0.0527535	0.0534737	0.0491837	0.0521954	0.0481044	0.0497306	0.0595333	0.0502987	-0.00923462	0.132158
cg09399498	7	86782128	86782129	-	DMTF1	5'UTR	island	0.0922354	0.103437	0.0992315	0.09491	0.0879386	0.0922391	0.0798048	0.0802061	0.0865694	0.0755299	0.0808865	0.0894607	0.0847351	0.0949986	0.0824561	-0.0125425	0.132191
cg01206705	15	65822356	65822357	-	PTPLAD1	TSS1500	shore	0.731968	0.756529	0.715172	0.740139	0.712518	0.726451	0.771725	0.741582	0.77925	0.760901	0.757379	0.77054	0.745646	0.730463	0.761003	0.0305403	0.132191
cg19689370	15	37198374	37198375	-	MEIS2	Body	opensea	0.260094	0.223747	0.242959	0.243531	0.293856	0.249415	0.201744	0.228168	0.195507	0.238014	0.217365	0.185121	0.172161	0.252267	0.20544	-0.0468272	0.132201
cg00387445	1	151584078	151584079	+	SNX27	TSS1500	shore	0.250166	0.234724	0.274283	0.264724	0.28012	0.261962	0.225802	0.258375	0.207533	0.237108	0.223829	0.209478	0.227035	0.260996	0.227023	-0.0339736	0.132201
cg00008369	22	41635793	41635794	+	CHADL	Body	shore	0.724907	0.709147	0.72028	0.72246	0.693842	0.716383	0.697912	0.68966	0.692966	0.687639	0.699226	0.700024	0.702339	0.714503	0.695681	-0.0188223	0.132201
cg09915092	10	135187482	135187483	+	ECHS1	TSS1500	shore	0.0399318	0.0586469	0.0613308	0.0604967	0.0666372	0.0579967	0.0528661	0.0372303	0.0358394	0.0380667	0.0445536	0.0286207	0.0397675	0.0575067	0.0395635	-0.0179432	0.132201
cg06193775	1	155145882	155145883	+	TRIM46	TSS1500	island	0.0599276	0.0673904	0.0639677	0.0621058	0.0593156	0.0648398	0.0422289	0.0564961	0.0545166	0.0506424	0.0477158	0.0553584	0.0542298	0.0629245	0.0515983	-0.0113262	0.132201
cg13456164	19	5690299	5690300	+	RPL36	TSS200	island	0.0437419	0.0438143	0.0474037	0.042358	0.0452237	0.0419852	0.0340757	0.0376626	0.0339721	0.0354456	0.0388709	0.0348893	0.0345663	0.0440878	0.0356404	-0.00844744	0.132201
cg02928163	14	20146694	20146695	-		IGR	opensea	0.83646	0.838268	0.82705	0.844082	0.838443	0.827035	0.847843	0.844053	0.854127	0.843145	0.847559	0.859216	0.851167	0.835223	0.849587	0.0143642	0.132201
cg18677834	6	101331608	101331609	+		IGR	shelf	0.96231	0.959849	0.951974	0.966255	0.965639	0.947661	0.965876	0.980383	0.977552	0.969682	0.969545	0.980597	0.974456	0.958948	0.974013	0.015065	0.132201
cg00657023	4	10026937	10026938	-	SLC2A9	Body	opensea	0.874049	0.865875	0.868783	0.881064	0.860438	0.877121	0.887124	0.892219	0.885913	0.881339	0.885028	0.880903	0.902754	0.871221	0.887897	0.0166757	0.132201
cg06837783	17	79210852	79210853	-	C17orf56	Body	shore	0.812489	0.827083	0.820922	0.814321	0.823895	0.81655	0.835382	0.844345	0.827322	0.849029	0.82909	0.8487	0.826573	0.81921	0.837206	0.0179958	0.132201
cg21755610	18	47399334	47399335	-	MYO5B	Body	opensea	0.83035	0.854316	0.842287	0.844772	0.832883	0.844236	0.856664	0.876462	0.847707	0.881109	0.856751	0.882949	0.859826	0.841474	0.865924	0.02445	0.132201
cg16962489	2	183929924	183929925	-		IGR	opensea	0.873398	0.8462	0.840922	0.836887	0.864451	0.860231	0.879874	0.876201	0.883166	0.892799	0.861791	0.882156	0.873352	0.853681	0.878477	0.0247956	0.132201
cg18007899	9	100396413	100396414	+	TSTD2	TSS1500	island	0.0400235	0.0473731	0.0508341	0.042313	0.0438665	0.0550225	0.028936	0.0421275	0.029682	0.0387036	0.0289582	0.0348689	0.0318048	0.0465721	0.033583	-0.0129891	0.132201
cg03232937	18	10599276	10599277	+		IGR	opensea	0.536397	0.533653	0.53126	0.511229	0.512651	0.529096	0.484535	0.494646	0.513692	0.490053	0.521837	0.504018	0.493202	0.525714	0.500283	-0.0254309	0.132217
cg04808130	15	48895633	48895634	+	FBN1	Body	opensea	0.0920785	0.116929	0.116769	0.104038	0.110223	0.101421	0.0886757	0.0950168	0.0789721	0.0961441	0.0894543	0.0877551	0.0931736	0.10691	0.0898845	-0.0170252	0.132217
cg06190732	14	95078636	95078637	-	SERPINA3	TSS200	opensea	0.326834	0.371583	0.381997	0.335901	0.425478	0.407575	0.344527	0.308152	0.327626	0.330957	0.260907	0.297951	0.292575	0.374894	0.308957	-0.0659378	0.132221
cg10142008	13	46698747	46698748	-		IGR	opensea	0.954465	0.951859	0.956456	0.954994	0.952077	0.944919	0.959779	0.968599	0.960013	0.959263	0.967313	0.962651	0.965238	0.952462	0.963265	0.0108036	0.132221
cg07226239	6	162257928	162257929	+	PARK2	Body	opensea	0.633756	0.66443	0.636948	0.637802	0.632212	0.654245	0.66962	0.669953	0.674387	0.683157	0.65981	0.659316	0.653553	0.643232	0.667114	0.0238815	0.132221
cg23924222	2	24658294	24658295	+		IGR	opensea	0.895827	0.905976	0.895208	0.897259	0.896184	0.904324	0.907625	0.915299	0.906375	0.925767	0.912927	0.907028	0.91901	0.89913	0.913433	0.0143034	0.132224
cg11277355	7	141673714	141673715	+	TAS2R38	TSS200	opensea	0.743935	0.750077	0.730477	0.742076	0.740225	0.760649	0.715761	0.734222	0.719417	0.735258	0.71648	0.714603	0.73242	0.744573	0.724023	-0.0205502	0.132226
cg25291004	4	165305314	165305315	-	44986	TSS1500	shore	0.0609188	0.0629648	0.072013	0.0589948	0.0582922	0.0626416	0.0529498	0.0479452	0.0541619	0.0421966	0.0572947	0.0503825	0.0467675	0.0626375	0.0502426	-0.0123949	0.132226
cg19928043	10	103469396	103469397	-		IGR	opensea	0.73298	0.711749	0.735601	0.729615	0.698059	0.727678	0.753784	0.77112	0.722558	0.751707	0.75831	0.752796	0.755581	0.722614	0.752265	0.0296515	0.132226
cg23761161	8	146051969	146051970	-	ZNF7	TSS1500	island	0.115939	0.121394	0.144797	0.114133	0.120081	0.123299	0.105761	0.108753	0.0991573	0.103675	0.101725	0.114835	0.102054	0.123274	0.105137	-0.0181368	0.13223
cg00898492	20	4970397	4970398	-	SLC23A2	5'UTR	opensea	0.654236	0.647537	0.633907	0.618793	0.662338	0.62083	0.591281	0.578416	0.585108	0.635934	0.57536	0.620426	0.603097	0.639607	0.598517	-0.0410893	0.13223
cg26819075	12	67255322	67255323	+		IGR	opensea	0.103548	0.135796	0.135713	0.122149	0.102023	0.149788	0.0889678	0.104126	0.0702923	0.105652	0.0958134	0.0953384	0.0937722	0.124836	0.0934232	-0.0314128	0.13223
cg01767614	1	62892136	62892137	-		IGR	opensea	0.127298	0.157379	0.155152	0.165053	0.135194	0.179744	0.123712	0.138023	0.105165	0.132631	0.118487	0.121502	0.118946	0.153303	0.122638	-0.0306653	0.13223
cg24278234	7	97746441	97746442	+	LMTK2	Body	opensea	0.637297	0.6316	0.621746	0.612366	0.639472	0.635872	0.614487	0.585011	0.620204	0.616965	0.603155	0.585872	0.583832	0.629725	0.601361	-0.0283645	0.13223
cg03252609	8	90334768	90334769	-		IGR	opensea	0.0571902	0.056848	0.0406534	0.08402	0.0606387	0.0607161	0.0333002	0.0445027	0.0422619	0.0338781	0.0441713	0.0257077	0.0402446	0.060011	0.0377238	-0.0222873	0.13223
cg14795409	3	128267611	128267612	-		IGR	opensea	0.518912	0.53082	0.520138	0.531891	0.522051	0.521972	0.496174	0.510348	0.489153	0.512462	0.518285	0.509958	0.507701	0.524297	0.506297	-0.018	0.13223
cg24229589	19	19651962	19651963	-	CILP2	Body	island	0.0532461	0.0624015	0.0520955	0.0714376	0.0533304	0.0599995	0.0407436	0.0461324	0.0407286	0.0417865	0.0372572	0.0462567	0.0544187	0.0587518	0.0439034	-0.0148484	0.13223
cg16695758	17	40936767	40936768	+	WNK4	Body	shore	0.0786939	0.0946007	0.0926237	0.0891073	0.0814512	0.0814511	0.0688695	0.0693984	0.0633421	0.0758635	0.0788238	0.0667696	0.0789251	0.0863213	0.0717131	-0.0146082	0.13223
cg05351204	2	3584477	3584478	-		IGR	opensea	0.0613321	0.0747564	0.0821877	0.0694192	0.0702751	0.0753797	0.0574268	0.0668148	0.0541305	0.0563799	0.0623004	0.0588379	0.052938	0.072225	0.058404	-0.013821	0.13223
cg05309934	10	5855475	5855476	-	GDI2	5'UTR	island	0.0487166	0.0616026	0.0563046	0.051003	0.0617774	0.0563824	0.0458529	0.0402675	0.0386883	0.0525015	0.0464384	0.0392278	0.0364249	0.0559645	0.0427716	-0.0131928	0.13223
cg15053735	2	145202928	145202929	+	ZEB2	Body	opensea	0.93985	0.935561	0.932814	0.942572	0.927227	0.936488	0.924894	0.918912	0.9211	0.919724	0.918741	0.928179	0.930968	0.935752	0.923217	-0.0125355	0.13223
cg04476168	11	47586991	47586992	+	PTPMT1	5'UTR	island	0.0674165	0.0697064	0.0631654	0.070369	0.07249	0.0638556	0.0578243	0.0553661	0.0590953	0.0609449	0.0615657	0.05634	0.0559067	0.0678338	0.058149	-0.00968479	0.13223
cg03798694	9	137545271	137545272	+	COL5A1	Body	opensea	0.909245	0.919223	0.909831	0.915224	0.909437	0.922363	0.928967	0.928983	0.919713	0.936439	0.934415	0.923496	0.92382	0.914221	0.927976	0.0137554	0.13223
cg10928348	7	71877113	71877114	-	CALN1	5'UTR	opensea	0.882255	0.891667	0.878427	0.877121	0.887447	0.894943	0.91127	0.893382	0.905526	0.907901	0.897795	0.912299	0.891025	0.88531	0.902743	0.0174324	0.13223
cg15099231	1	245104572	245104573	+		IGR	opensea	0.931655	0.929108	0.93028	0.913132	0.93722	0.938259	0.942047	0.955119	0.952181	0.953745	0.936442	0.954563	0.941392	0.929942	0.947927	0.0179846	0.13223
cg02683853	1	180940271	180940272	+		IGR	opensea	0.721308	0.710874	0.709074	0.744433	0.701829	0.725598	0.74544	0.74252	0.740813	0.729313	0.752311	0.740988	0.746936	0.718853	0.742617	0.0237646	0.13223
cg03713860	17	58623972	58623973	+		IGR	opensea	0.808122	0.834992	0.816468	0.842878	0.807046	0.827106	0.841933	0.857211	0.83253	0.846921	0.850442	0.852329	0.844414	0.822769	0.84654	0.0237714	0.13223
cg10111533	12	98763490	98763491	-		IGR	opensea	0.167323	0.166101	0.163494	0.162677	0.186545	0.194429	0.212946	0.201581	0.189804	0.224457	0.185847	0.194389	0.197972	0.173428	0.200999	0.0275713	0.13223
cg25341901	6	89384426	89384427	+	RNGTT	Body	opensea	0.869622	0.857501	0.885147	0.866943	0.873967	0.841002	0.87949	0.915057	0.896193	0.875792	0.899924	0.906056	0.892655	0.865697	0.895024	0.0293271	0.13223
cg12145456	3	122216542	122216543	-	KPNA1	5'UTR	opensea	0.718512	0.729849	0.753591	0.727944	0.748201	0.708412	0.759815	0.774286	0.756334	0.75114	0.747186	0.772217	0.796025	0.731085	0.765286	0.0342013	0.13223
cg03392090	7	140402153	140402154	+	NDUFB2	Body	opensea	0.912411	0.907656	0.899722	0.911905	0.863349	0.938264	0.915932	0.961315	0.946744	0.950872	0.949512	0.945949	0.940314	0.905551	0.944377	0.0388258	0.13223
cg15019495	10	61341921	61341922	+		IGR	opensea	0.921579	0.919568	0.920064	0.911475	0.904428	0.920157	0.927666	0.924093	0.931488	0.927457	0.934138	0.92652	0.931508	0.916212	0.928982	0.0127699	0.132253
cg05784032	12	103053421	103053422	+		IGR	opensea	0.703621	0.714725	0.693601	0.691432	0.677333	0.708092	0.710433	0.718371	0.716137	0.731581	0.71935	0.719243	0.721324	0.698134	0.719491	0.0213572	0.132262
cg03425219	11	18548609	18548610	-	TSG101	TSS200	island	0.132703	0.140462	0.148761	0.142777	0.151821	0.136117	0.133634	0.115456	0.103431	0.134212	0.122886	0.127565	0.10894	0.142107	0.120875	-0.0212322	0.132264
cg25314150	19	485634	485635	+		IGR	shelf	0.472192	0.471731	0.459191	0.456888	0.466733	0.455041	0.43341	0.437697	0.461909	0.44285	0.4403	0.452675	0.445308	0.463629	0.444878	-0.0187509	0.132264
cg01630417	12	50626914	50626915	-	LIMA1	Body	opensea	0.0115528	0.031593	0.0282024	0.0273265	0.0315898	0.0262634	0.0183537	0.0109951	0.0108448	0.0120493	0.0174523	0.00936713	0.00799883	0.026088	0.0124373	-0.0136507	0.132264
cg04407776	1	84465009	84465010	+	TTLL7	TSS200	island	0.0736963	0.0874715	0.0841524	0.0856494	0.0904066	0.0779689	0.0712376	0.0766495	0.0706011	0.0709415	0.0689993	0.0731229	0.066356	0.0832242	0.0711297	-0.0120945	0.132264
cg25340466	3	27770059	27770060	-		IGR	shore	0.0405483	0.0470387	0.0416733	0.0421117	0.0379292	0.0454766	0.0333832	0.029675	0.0332481	0.0353612	0.033353	0.0287238	0.0363234	0.042463	0.0328668	-0.00959617	0.132264
cg15133225	6	30924518	30924519	+		IGR	shore	0.892414	0.89096	0.885095	0.903807	0.871938	0.875566	0.899668	0.911101	0.893675	0.906222	0.911616	0.918716	0.916768	0.88663	0.908252	0.0216219	0.132264
cg16385423	19	6086362	6086363	-	RFX2	5'UTR	opensea	0.586061	0.587083	0.567919	0.581186	0.598108	0.585681	0.535379	0.57243	0.557088	0.576871	0.566986	0.551219	0.545509	0.58434	0.557926	-0.0264139	0.132266
cg08258129	7	2931171	2931172	-		IGR	opensea	0.812902	0.810424	0.823425	0.808957	0.789521	0.807448	0.7855	0.783792	0.788017	0.775635	0.791907	0.79843	0.797566	0.80878	0.788693	-0.020087	0.132269
cg01415836	1	168290445	168290446	-		IGR	opensea	0.0439732	0.0679577	0.0525392	0.0549134	0.0480077	0.0442535	0.0381616	0.0220204	0.0284989	0.0377541	0.0379638	0.0264238	0.044771	0.0519408	0.0336562	-0.0182845	0.132269
cg13299847	8	131654099	131654100	-		IGR	opensea	0.0407457	0.0394366	0.0326285	0.0425712	0.0289263	0.0363496	0.0261983	0.0209681	0.0233813	0.0266057	0.0280114	0.0294929	0.025817	0.0367763	0.0257821	-0.0109942	0.132269
cg21049579	8	19557824	19557825	-		IGR	opensea	0.450919	0.461164	0.451041	0.459766	0.444367	0.447632	0.456522	0.471752	0.4659	0.464634	0.477603	0.468217	0.483218	0.452482	0.469692	0.0172108	0.132269
cg07400453	11	126127521	126127522	+	FAM118B	Body	opensea	0.916023	0.916217	0.899492	0.905357	0.917087	0.891028	0.907325	0.934987	0.936232	0.932401	0.930157	0.93548	0.928272	0.907534	0.929265	0.0217312	0.132269
cg18611813	5	59782121	59782122	-	PDE4D	5'UTR	opensea	0.834139	0.845587	0.862153	0.857383	0.832487	0.820655	0.855285	0.90767	0.852116	0.877331	0.887636	0.909227	0.881805	0.842067	0.881582	0.0395141	0.132269
cg12901186	8	117035129	117035130	+	LINC00536	Body	opensea	0.793311	0.832118	0.820835	0.907851	0.878739	0.883247	0.955787	0.931209	0.89383	0.934818	0.893882	0.924477	0.905651	0.852683	0.919951	0.0672671	0.132269
cg25790120	12	53086242	53086243	+	KRT77	Body	opensea	0.424058	0.458759	0.43902	0.43186	0.435711	0.427251	0.408614	0.399434	0.41942	0.408573	0.432009	0.412534	0.395112	0.43611	0.410814	-0.0252962	0.132286
cg17450733	12	45443875	45443876	+	DBX2	Body	shore	0.0857185	0.0852797	0.0928306	0.0763316	0.0864787	0.100669	0.0758216	0.0712071	0.0717292	0.0805841	0.0740245	0.0695302	0.0601571	0.0878846	0.0718648	-0.0160198	0.132286
cg04554033	17	77020041	77020042	+	C1QTNF1	TSS1500	island	0.0750082	0.0844648	0.0863125	0.0776149	0.0779916	0.0797551	0.0703587	0.0667699	0.068497	0.0663601	0.0623406	0.0761375	0.0712519	0.0801912	0.0688165	-0.0113747	0.132286
cg24720777	2	40658342	40658343	+	SLC8A1	TSS1500	opensea	0.940902	0.942022	0.965831	0.942424	0.946441	0.944491	0.971402	0.965183	0.959583	0.958081	0.956218	0.972185	0.967294	0.947018	0.964278	0.0172597	0.132286
cg15307807	12	51156371	51156372	+	ATF1	TSS1500	shore	0.664796	0.677391	0.648956	0.659561	0.687925	0.634771	0.619952	0.594077	0.6159	0.643686	0.648995	0.632079	0.616163	0.662233	0.624407	-0.0378261	0.132305
cg07865653	9	35027046	35027047	-		IGR	opensea	0.570928	0.606083	0.59268	0.592133	0.627089	0.59323	0.569293	0.581687	0.551578	0.582638	0.554305	0.556437	0.538094	0.597024	0.562005	-0.0350195	0.132305
cg11800888	17	27170225	27170226	-	C17orf63	TSS1500	shore	0.614435	0.599328	0.614413	0.604006	0.615998	0.603199	0.60002	0.583004	0.598315	0.568425	0.580362	0.596914	0.588717	0.608563	0.587966	-0.0205977	0.132305
cg05119200	21	36478670	36478671	-		IGR	opensea	0.0635582	0.077058	0.0826802	0.068667	0.06747	0.0676845	0.0577685	0.0567504	0.0577583	0.0557229	0.0546325	0.0632625	0.0618631	0.0711863	0.0582512	-0.0129352	0.132305
cg26953153	17	17699213	17699214	+	RAI1	Body	shore	0.962846	0.959479	0.958395	0.951263	0.963331	0.954461	0.965745	0.967877	0.970921	0.968557	0.968101	0.97172	0.966891	0.958296	0.968545	0.010249	0.132305
cg11013803	5	145869871	145869872	+	TCERG1	Body	opensea	0.955299	0.944916	0.944207	0.950917	0.946514	0.953825	0.958999	0.961926	0.965847	0.957631	0.959402	0.966589	0.955239	0.94928	0.960805	0.011525	0.132305
cg13187820	13	98960562	98960563	-	FARP1	Body	opensea	0.970382	0.956961	0.971299	0.958987	0.965246	0.966635	0.976068	0.980333	0.978065	0.977769	0.983996	0.969192	0.977291	0.964918	0.97753	0.012612	0.132305
cg02608511	8	71135222	71135223	-	NCOA2	5'UTR	opensea	0.88018	0.890278	0.892015	0.881814	0.886669	0.876849	0.893121	0.902974	0.897128	0.892299	0.893798	0.906417	0.900978	0.884634	0.898102	0.0134683	0.132305
cg15142353	5	157161686	157161687	+	THG1L	Body	shelf	0.954953	0.935855	0.948491	0.950152	0.936097	0.95367	0.961195	0.96304	0.96574	0.953233	0.964373	0.960849	0.960398	0.946536	0.961261	0.0147248	0.132321
cg00316080	3	124866646	124866647	-	SLC12A8	Body	opensea	0.748868	0.77928	0.757495	0.762502	0.761592	0.764514	0.785085	0.774064	0.776601	0.793164	0.771216	0.782088	0.785743	0.762375	0.781137	0.0187619	0.132321
cg11141349	15	100801810	100801811	+	ADAMTS17	Body	opensea	0.746191	0.736253	0.730181	0.749028	0.730927	0.730371	0.74508	0.763589	0.760133	0.742708	0.765535	0.755944	0.773436	0.737158	0.758061	0.0209021	0.132321
cg22509036	2	47706608	47706609	-	MSH2	Body	opensea	0.892607	0.901553	0.888194	0.858083	0.884004	0.89275	0.909791	0.899332	0.919894	0.918445	0.897523	0.916064	0.917991	0.886199	0.911291	0.0250927	0.132321
cg13030488	2	44477629	44477630	+		IGR	opensea	0.700367	0.673465	0.686163	0.649554	0.668656	0.709525	0.709107	0.708759	0.73173	0.713675	0.711918	0.702215	0.726413	0.681288	0.714831	0.0335428	0.132321
cg15960656	3	28383932	28383933	+	AZI2	5'UTR	opensea	0.802754	0.887935	0.858556	0.891324	0.906931	0.824221	0.926226	0.936627	0.932229	0.899533	0.902444	0.943047	0.914371	0.861954	0.922068	0.0601145	0.132321
cg17927313	15	65151592	65151593	-	PLEKHO2	Body	opensea	0.191082	0.2074	0.190024	0.197289	0.196043	0.204076	0.219129	0.213592	0.202928	0.226438	0.216166	0.204494	0.223499	0.197652	0.215178	0.0175256	0.132327
cg17414669	8	131249423	131249424	+	ASAP1	Body	opensea	0.033431	0.0362009	0.0328008	0.0388846	0.0374978	0.0380439	0.0197968	0.0328053	0.0192335	0.0318792	0.0235559	0.0231505	0.0228279	0.0361432	0.0247499	-0.0113933	0.132328
cg13639582	19	49402099	49402100	-	TULP2	TSS200	shore	0.893316	0.8959	0.886848	0.89936	0.886047	0.887052	0.901471	0.90376	0.89539	0.916012	0.911489	0.91234	0.90341	0.891421	0.906268	0.014847	0.132329
cg27482668	4	114482846	114482847	+	CAMK2D	Body	opensea	0.913305	0.913834	0.913156	0.909425	0.916217	0.907395	0.919877	0.937943	0.932137	0.930122	0.929569	0.943012	0.912883	0.912222	0.929363	0.0171414	0.132351
cg07876930	10	134542290	134542291	-	INPP5A	Body	shelf	0.889499	0.864071	0.881207	0.890405	0.88409	0.877865	0.901498	0.909495	0.906642	0.890927	0.894711	0.910609	0.890237	0.88119	0.900588	0.0193988	0.132351
cg21586420	12	66276586	66276587	+	LOC100129940	TSS1500	opensea	0.299636	0.28134	0.267557	0.299424	0.245971	0.303696	0.310445	0.308794	0.310593	0.312851	0.317545	0.32071	0.323957	0.282937	0.314985	0.0320476	0.132351
cg09674238	7	84477230	84477231	+		IGR	opensea	0.774136	0.729233	0.747374	0.76546	0.735958	0.751366	0.683523	0.734959	0.715241	0.692142	0.742261	0.712355	0.694314	0.750588	0.710685	-0.039903	0.132369
cg13786171	19	31640642	31640643	+	DKFZp566F0947	TSS200	opensea	0.763727	0.758221	0.768852	0.752264	0.748278	0.76586	0.754885	0.719189	0.738785	0.726519	0.721482	0.753447	0.719827	0.759534	0.733448	-0.026086	0.132369
cg11651285	20	21494762	21494763	-	NKX2-2	TSS200	island	0.069929	0.084664	0.0887838	0.0876042	0.0842292	0.0794106	0.0726718	0.0720227	0.0639572	0.0643934	0.0764601	0.0650258	0.0648006	0.0824368	0.0684759	-0.0139609	0.132369
cg00486381	11	12013993	12013994	-	DKK3	Body	opensea	0.898181	0.899885	0.88894	0.890103	0.903038	0.893893	0.909024	0.904615	0.920926	0.90533	0.907441	0.91301	0.904655	0.895673	0.909286	0.0136125	0.132369
cg05123258	17	30464186	30464187	-		IGR	opensea	0.881727	0.895321	0.887452	0.887478	0.880642	0.893969	0.9111	0.891811	0.909236	0.896501	0.902849	0.900107	0.908989	0.887765	0.902942	0.0151769	0.132369
cg21322122	5	66771347	66771348	+		IGR	opensea	0.903061	0.894949	0.914885	0.895852	0.901612	0.890952	0.919063	0.922729	0.923445	0.90445	0.932832	0.909439	0.929433	0.900219	0.920199	0.01998	0.132369
cg08414403	7	47446450	47446451	-	TNS3	Body	opensea	0.407996	0.439406	0.443734	0.430889	0.390917	0.400618	0.449776	0.483324	0.424061	0.451936	0.466965	0.476451	0.478013	0.418927	0.461504	0.0425769	0.132369
cg05644662	18	48676836	48676837	-		IGR	opensea	0.862041	0.878975	0.870813	0.869258	0.880155	0.876125	0.898226	0.881553	0.884395	0.895949	0.889654	0.893823	0.878753	0.872895	0.888908	0.0160129	0.132401
cg02435083	16	8943436	8943437	+		IGR	opensea	0.647465	0.66016	0.647061	0.649341	0.69981	0.724798	0.62107	0.642135	0.626305	0.641934	0.592356	0.592108	0.575197	0.671439	0.613015	-0.0584246	0.132415
cg11107451	2	42542416	42542417	-	EML4	Body	opensea	0.128138	0.1042	0.113049	0.105607	0.170164	0.170556	0.0835347	0.0826861	0.112878	0.0995285	0.0690063	0.0575134	0.0704766	0.131952	0.0822319	-0.0497205	0.132415
cg19687311	3	5063546	5063547	-		IGR	opensea	0.239276	0.269246	0.259161	0.251829	0.240846	0.217405	0.19958	0.193241	0.18954	0.225456	0.23226	0.209212	0.226657	0.246294	0.210849	-0.0354445	0.132415
cg11573182	10	100071684	100071685	+		IGR	opensea	0.603123	0.603711	0.604122	0.601388	0.58587	0.565344	0.574887	0.574652	0.569767	0.576184	0.559652	0.54458	0.538865	0.593926	0.562655	-0.0312714	0.132415
cg24040694	22	24882671	24882672	+	ADORA2A-AS1	Body	opensea	0.674037	0.662949	0.647242	0.641654	0.650157	0.637074	0.629144	0.59349	0.624528	0.622374	0.621327	0.626302	0.643336	0.652185	0.622929	-0.0292568	0.132415
cg08709434	9	19408334	19408335	-	ACER2	TSS1500	shore	0.346788	0.348333	0.364882	0.336524	0.325604	0.347599	0.305873	0.333323	0.309754	0.321829	0.335943	0.309652	0.319753	0.344955	0.319447	-0.0255085	0.132415
cg19077806	2	183244218	183244219	-	PDE1A	Body	opensea	0.0725251	0.0827561	0.0930871	0.0873023	0.0791976	0.0739492	0.0555502	0.0733456	0.0505926	0.0649462	0.0724068	0.0575353	0.0688595	0.0814696	0.0633195	-0.0181501	0.132415
cg03636383	9	83879821	83879822	+		IGR	opensea	0.0693062	0.0735416	0.0823036	0.0744221	0.0656432	0.0735954	0.0569553	0.056655	0.0567264	0.0474416	0.0632964	0.0445954	0.0705139	0.0731354	0.0565977	-0.0165376	0.132415
cg08861270	19	3700656	3700657	+	PIP5K1C	TSS1500	shore	0.045143	0.055347	0.0541177	0.052722	0.0424919	0.0442585	0.0349473	0.0352341	0.0336979	0.0324228	0.0453874	0.0344206	0.0398188	0.0490133	0.0365612	-0.0124521	0.132415
cg11943820	10	106094061	106094062	+	ITPRIP	TSS1500	shelf	0.958336	0.95513	0.943337	0.953725	0.957291	0.946874	0.956656	0.965602	0.965973	0.968355	0.965676	0.963427	0.967605	0.952449	0.964756	0.0123077	0.132415
cg23595342	1	23765292	23765293	-	ASAP3	Body	shore	0.886536	0.905432	0.889854	0.895765	0.904845	0.89971	0.905544	0.921525	0.914869	0.917098	0.904485	0.915791	0.90949	0.897024	0.912686	0.0156625	0.132415
cg14824936	11	92675685	92675686	+		IGR	opensea	0.90808	0.904258	0.893344	0.901875	0.904432	0.89555	0.904772	0.922851	0.911235	0.924728	0.919504	0.927499	0.911225	0.901256	0.917402	0.0161457	0.132415
cg02526648	10	68874976	68874977	+	CTNNA3	Body	opensea	0.891107	0.889641	0.878326	0.894194	0.909586	0.881659	0.91147	0.908525	0.909846	0.905568	0.902583	0.907396	0.907962	0.890752	0.907621	0.0168693	0.132415
cg13206735	18	77085745	77085746	+	ATP9B	Body	shore	0.863799	0.889653	0.893532	0.873004	0.887308	0.886872	0.906945	0.906385	0.905378	0.895563	0.888494	0.908409	0.905143	0.882361	0.902331	0.0199699	0.132415
cg07311994	3	8941470	8941471	-	RAD18	Body	opensea	0.92892	0.903901	0.903785	0.922639	0.893249	0.911395	0.922004	0.939442	0.921691	0.93924	0.936359	0.931527	0.941546	0.910648	0.933115	0.0224674	0.132415
cg26731091	13	112333606	112333607	-		IGR	opensea	0.877924	0.885494	0.89896	0.875895	0.857835	0.866363	0.893252	0.906691	0.89348	0.892431	0.91926	0.912016	0.900488	0.877078	0.902517	0.0254384	0.132415
cg09469079	2	240599954	240599955	-		IGR	opensea	0.68285	0.709688	0.694746	0.69654	0.676603	0.673784	0.696032	0.726927	0.714345	0.703557	0.719736	0.734467	0.719307	0.689035	0.716339	0.0273035	0.132415
cg10326403	3	9931515	9931516	-	JAGN1	TSS1500	shore	0.900103	0.903631	0.92198	0.884417	0.920975	0.862572	0.916164	0.96105	0.946333	0.93111	0.958649	0.946067	0.917644	0.898946	0.939574	0.0406278	0.132415
cg18221983	6	16198548	16198549	-		IGR	opensea	0.492393	0.506554	0.422051	0.506778	0.506215	0.457316	0.529735	0.513715	0.54618	0.554084	0.569847	0.533539	0.514341	0.481885	0.537349	0.0554639	0.132415
cg05053713	2	219099092	219099093	+	ARPC2	ExonBnd	opensea	0.96658	0.960702	0.96836	0.957747	0.963277	0.958598	0.972306	0.972477	0.978831	0.967148	0.976495	0.973847	0.972478	0.962544	0.973369	0.0108248	0.13243
cg15906675	4	90171420	90171421	-	GPRIN3	5'UTR	opensea	0.950356	0.961065	0.954992	0.942519	0.957126	0.958251	0.971111	0.966877	0.982194	0.963658	0.963383	0.979112	0.964542	0.954051	0.970125	0.0160739	0.13243
cg27041424	12	6232979	6232980	+	VWF	5'UTR	opensea	0.261345	0.288112	0.279293	0.286816	0.26484	0.269546	0.245629	0.258205	0.241095	0.266491	0.243193	0.247641	0.264447	0.274992	0.252386	-0.0226059	0.13245
cg10187029	8	103597600	103597601	-		IGR	opensea	0.0232531	0.0299309	0.0206541	0.030987	0.0289249	0.0306105	0.0185433	0.0162543	0.0189484	0.0199736	0.0177175	0.0126861	0.0171331	0.0273934	0.0173223	-0.0100711	0.13245
cg04316938	12	6269901	6269902	+		IGR	opensea	0.942673	0.947915	0.947635	0.949382	0.944785	0.94814	0.96063	0.956574	0.960893	0.949473	0.956131	0.954524	0.960075	0.946755	0.9569	0.0101449	0.13245
cg16331929	4	185937863	185937864	+		IGR	shore	0.130245	0.127615	0.132574	0.12053	0.1277	0.13083	0.139583	0.134763	0.141758	0.13623	0.138195	0.137021	0.145437	0.128249	0.138998	0.0107492	0.13245
cg15556698	5	119016334	119016335	+		IGR	opensea	0.936138	0.934218	0.928023	0.933223	0.93181	0.929339	0.936571	0.95037	0.952514	0.936094	0.946493	0.94794	0.943268	0.932125	0.94475	0.0126246	0.13245
cg27321944	14	93216183	93216184	+	LGMN	TSS1500	opensea	0.965483	0.963217	0.956193	0.961587	0.973046	0.958194	0.978494	0.975214	0.983688	0.975966	0.964729	0.979476	0.984105	0.962953	0.977382	0.0144283	0.13245
cg09169633	15	91447749	91447750	+	MAN2A2	Body	shore	0.948682	0.947488	0.948299	0.934561	0.947052	0.933634	0.963949	0.945139	0.960859	0.961244	0.954281	0.963486	0.964371	0.943286	0.959047	0.0157611	0.13245
cg03893423	1	42076892	42076893	+	HIVEP3	5'UTR	opensea	0.891595	0.871761	0.892141	0.873995	0.880214	0.874854	0.885079	0.908829	0.897182	0.895903	0.90785	0.903077	0.896376	0.88076	0.899185	0.0184247	0.13245
cg17312754	13	106804496	106804497	+		IGR	opensea	0.906787	0.904162	0.904384	0.899719	0.909474	0.917724	0.923721	0.932336	0.923776	0.938736	0.904244	0.931824	0.931468	0.907042	0.926586	0.0195446	0.13245
cg00782690	2	171822118	171822119	+	GORASP2	Body	opensea	0.650032	0.63138	0.615412	0.619325	0.603822	0.615774	0.645459	0.636407	0.674849	0.647631	0.643872	0.676147	0.656615	0.622624	0.654426	0.0318016	0.13245
cg11662334	15	76354743	76354744	+	C15orf27	5'UTR	shelf	0.833867	0.842223	0.816133	0.847921	0.85613	0.794712	0.863618	0.860223	0.85139	0.882036	0.872601	0.858798	0.878312	0.831831	0.866711	0.0348802	0.13245
cg07373618	17	1700326	1700327	+	SMYD4	Body	opensea	0.256616	0.317332	0.280132	0.261845	0.251294	0.282327	0.312485	0.311278	0.308816	0.360265	0.360459	0.362128	0.291308	0.274924	0.329534	0.0546101	0.13245
cg08284457	14	62227762	62227763	+	SNAPC1	TSS1500	shore	0.914534	0.908878	0.903772	0.925821	0.917059	0.907072	0.928119	0.932642	0.929267	0.919242	0.922431	0.930522	0.937128	0.912856	0.928479	0.0156226	0.132453
cg16494916	19	7580945	7580946	+	ZNF358	TSS200	island	0.0286408	0.034168	0.0341259	0.0297116	0.0279345	0.0288301	0.0215303	0.0191924	0.0197709	0.0216392	0.0170665	0.0237369	0.0255399	0.0305685	0.0212109	-0.00935764	0.132455
cg03033953	20	51687390	51687391	+	TSHZ2	Body	opensea	0.0790863	0.116092	0.111016	0.089477	0.144864	0.136406	0.0815476	0.0841596	0.0827726	0.0845718	0.0672707	0.0613752	0.0649628	0.112824	0.0752372	-0.0375864	0.132458
cg26083968	1	56972367	56972368	-	PPAP2B	Body	opensea	0.153133	0.183818	0.187346	0.175243	0.187128	0.181202	0.147121	0.156278	0.146773	0.174516	0.156893	0.152118	0.139107	0.177979	0.153258	-0.0247206	0.132458
cg02686140	3	46424917	46424918	+	LOC102724297	Body	opensea	0.0570641	0.0618299	0.0595552	0.052731	0.0529468	0.0518838	0.0384525	0.0437888	0.0378886	0.0503217	0.0484757	0.046098	0.0461622	0.0560018	0.0444553	-0.0115464	0.132458
cg20519944	7	157412886	157412887	+	PTPRN2	Body	shore	0.811783	0.843416	0.822649	0.824685	0.86872	0.847926	0.872019	0.882542	0.876476	0.886753	0.851112	0.873309	0.854412	0.83653	0.870946	0.0344162	0.132458
cg19934381	17	80944090	80944091	-	B3GNTL1	Body	opensea	0.155202	0.164343	0.170306	0.146138	0.160572	0.143423	0.140521	0.124005	0.128495	0.148287	0.135171	0.140764	0.140975	0.156664	0.136888	-0.0197757	0.132481
cg24333621	7	133994445	133994446	+	SLC35B4	Body	opensea	0.711143	0.741708	0.72973	0.70813	0.834213	0.843441	0.67692	0.677395	0.697353	0.711859	0.612916	0.587499	0.589947	0.761394	0.650556	-0.110838	0.132487
cg00258390	2	38415083	38415084	+		IGR	opensea	0.169073	0.157476	0.18048	0.177974	0.151397	0.153344	0.133907	0.136935	0.122762	0.131067	0.165882	0.143968	0.1257	0.164957	0.137174	-0.0277832	0.132487
cg15220283	2	213969371	213969372	+	IKZF2	Body	opensea	0.0704183	0.0671791	0.0649913	0.0635977	0.0660187	0.0589194	0.0329954	0.0576019	0.0436377	0.0549955	0.0597637	0.044001	0.0486514	0.0651874	0.0488067	-0.0163807	0.132487
cg13499468	1	23494459	23494460	+	LUZP1	5'UTR	opensea	0.191382	0.198822	0.194874	0.198087	0.213061	0.205497	0.182401	0.191341	0.19037	0.186028	0.17597	0.189235	0.17845	0.200287	0.184828	-0.0154594	0.132487
cg01507342	17	65387096	65387097	-	PITPNC1	Body	opensea	0.0176406	0.0271097	0.028354	0.0191033	0.0237748	0.0269483	0.0148094	0.0136264	0.0145384	0.0138988	0.0140296	0.0100156	0.0160689	0.0238218	0.0138553	-0.00996648	0.132487
cg14620932	10	50353359	50353360	+		IGR	opensea	0.883117	0.895629	0.88677	0.902696	0.893593	0.887622	0.902329	0.912251	0.901032	0.902208	0.902902	0.908855	0.918095	0.891571	0.90681	0.015239	0.132497
cg26304147	11	69924046	69924047	-	ANO1	TSS1500	shore	0.190842	0.210286	0.200387	0.211794	0.200238	0.21199	0.188712	0.194965	0.183247	0.186155	0.19388	0.172773	0.188962	0.204256	0.186956	-0.0172996	0.132573
cg18017865	2	51330511	51330512	+		IGR	opensea	0.0291827	0.0420907	0.0389639	0.0234619	0.0292116	0.0308289	0.015512	0.0177744	0.021779	0.0217014	0.0237983	0.0188221	0.0190997	0.03229	0.0197838	-0.0125061	0.132573
cg18678599	1	247581456	247581457	+	NLRP3	5'UTR	opensea	0.932624	0.936792	0.939225	0.938198	0.927342	0.929603	0.947813	0.946781	0.949042	0.938849	0.942449	0.947101	0.958548	0.933964	0.947226	0.0132621	0.132573
cg10519241	5	96432518	96432519	+	LIX1	Body	opensea	0.937195	0.922305	0.934175	0.935511	0.930013	0.946232	0.953978	0.951084	0.947847	0.949412	0.9444	0.954729	0.941189	0.934238	0.948948	0.0147099	0.132573
cg00403478	6	33040769	33040770	-	HLA-DPA1	Body	opensea	0.830366	0.833747	0.842211	0.83991	0.822579	0.832597	0.857405	0.847655	0.841447	0.845825	0.85822	0.873008	0.847958	0.833568	0.853074	0.0195056	0.132573
cg20434374	4	170731091	170731092	-		IGR	opensea	0.90798	0.920555	0.919867	0.909577	0.918937	0.922627	0.946375	0.929425	0.930338	0.945624	0.927965	0.953924	0.923494	0.91659	0.936735	0.0201446	0.132573
cg06754513	7	90899699	90899700	+		IGR	shelf	0.908635	0.888581	0.884047	0.881384	0.907967	0.899443	0.913165	0.923103	0.920537	0.936558	0.932432	0.905399	0.906751	0.89501	0.919706	0.024697	0.132573
cg01154046	10	17270601	17270602	+	VIM	5'UTR	island	0.0195385	0.0252911	0.0220335	0.0249008	0.021999	0.0208149	0.0105305	0.016069	0.00975582	0.0153183	0.0175284	0.0120836	0.0112382	0.0224296	0.0132177	-0.00921194	0.132578
cg17899774	11	94254579	94254580	-	C11orf97	Body	opensea	0.943299	0.94161	0.937771	0.935088	0.952154	0.947163	0.962535	0.954506	0.958132	0.963654	0.953349	0.964748	0.946203	0.942848	0.95759	0.0147422	0.132578
cg21167651	19	48324754	48324755	-	CRX	TSS1500	opensea	0.901363	0.907528	0.904626	0.914264	0.895291	0.902706	0.911318	0.930185	0.9164	0.912886	0.926508	0.929393	0.916366	0.904296	0.920436	0.0161402	0.132578
cg11331992	2	101902592	101902593	+	RNF149	Body	opensea	0.540379	0.548815	0.523529	0.541514	0.528924	0.518312	0.571925	0.548404	0.543891	0.580262	0.559096	0.548961	0.578859	0.533579	0.561628	0.0280495	0.132578
cg07786412	7	99728544	99728545	+		IGR	shelf	0.716166	0.734365	0.719596	0.726331	0.716078	0.723692	0.702346	0.707481	0.717043	0.705944	0.705874	0.705748	0.714888	0.722705	0.708475	-0.01423	0.132586
cg14273027	13	70682736	70682737	-	KLHL1	TSS200	shore	0.224921	0.238407	0.238799	0.239719	0.23491	0.225584	0.203155	0.211324	0.183506	0.226307	0.209738	0.184256	0.224852	0.233723	0.206163	-0.0275606	0.1326
cg03275274	22	50646066	50646067	+	SELO	Body	shore	0.126337	0.12828	0.136208	0.130543	0.129058	0.118861	0.103802	0.119409	0.10546	0.114366	0.123698	0.105155	0.116697	0.128214	0.112655	-0.0155592	0.1326
cg07607354	10	33769684	33769685	+		IGR	opensea	0.762193	0.769176	0.76807	0.756321	0.757198	0.781803	0.776542	0.789707	0.783414	0.787373	0.786907	0.776222	0.777584	0.765793	0.782536	0.0167421	0.132627
cg19142054	18	580258	580259	-	CETN1	TSS200	island	0.854643	0.865095	0.85788	0.857243	0.848138	0.863617	0.865435	0.88539	0.889042	0.863455	0.890287	0.870058	0.878192	0.857769	0.877409	0.0196395	0.132627
cg12833414	1	247569540	247569541	+		IGR	opensea	0.87986	0.90009	0.888203	0.896889	0.874123	0.88755	0.896853	0.91374	0.91267	0.894467	0.919043	0.904926	0.9185	0.887786	0.9086	0.0208141	0.132627
cg12897690	20	46778325	46778326	-		IGR	opensea	0.915292	0.934351	0.927292	0.923076	0.924788	0.934723	0.936075	0.96004	0.93733	0.958639	0.960786	0.939748	0.939362	0.926587	0.947426	0.0208386	0.132627
cg10824259	6	11252262	11252263	-	NEDD9	Body	opensea	0.675973	0.698793	0.696362	0.67827	0.69116	0.666085	0.659652	0.663584	0.651169	0.668373	0.670912	0.659445	0.669347	0.684441	0.663212	-0.0212288	0.132627
cg01961682	11	111999749	111999750	+		IGR	opensea	0.808228	0.815987	0.811579	0.825612	0.805475	0.808865	0.780665	0.808012	0.790099	0.785346	0.799888	0.802863	0.789296	0.812625	0.793738	-0.0188861	0.132629
cg13296436	17	38474488	38474489	+	RARA	5'UTR	island	0.140021	0.134893	0.137226	0.142229	0.147004	0.125178	0.129352	0.108454	0.113864	0.122756	0.130967	0.122224	0.107864	0.137758	0.119354	-0.0184039	0.132629
cg08985054	10	35286089	35286090	-		IGR	opensea	0.797952	0.803917	0.798782	0.81105	0.805477	0.801284	0.811944	0.82813	0.816664	0.818292	0.822598	0.821918	0.805092	0.803077	0.817805	0.0147286	0.132629
cg07951201	13	103340215	103340216	-	C13orf39	Body	opensea	0.462709	0.467828	0.467295	0.42748	0.453822	0.442707	0.491812	0.47205	0.514253	0.473991	0.510865	0.492805	0.466654	0.45364	0.488918	0.0352782	0.132629
cg11599457	17	49239365	49239366	-	NME1-NME2	Body	opensea	0.379074	0.398923	0.385881	0.382101	0.343094	0.419713	0.356368	0.321903	0.332055	0.360232	0.361954	0.336998	0.337888	0.384797	0.343914	-0.0408833	0.132643
cg21535000	8	9760877	9760878	+	LOC157627	TSS200	island	0.0374147	0.041507	0.0359719	0.0438268	0.0374858	0.042755	0.0247196	0.0335193	0.0302984	0.0283425	0.0355738	0.026285	0.0276147	0.0398269	0.0294791	-0.0103478	0.132643
cg01351072	21	45710225	45710226	-	AIRE	Body	shelf	0.863583	0.879669	0.869648	0.885826	0.881562	0.856171	0.889265	0.898541	0.898938	0.879124	0.897552	0.888306	0.904446	0.872743	0.893739	0.0209957	0.132643
cg07931608	2	146614451	146614452	-		IGR	opensea	0.969532	0.971059	0.970248	0.965195	0.967586	0.981399	0.989094	0.980066	0.992321	0.977472	0.981717	0.980236	0.987578	0.970836	0.984069	0.0132328	0.132668
cg23462071	8	10543029	10543030	-	C8orf74	Body	opensea	0.887381	0.877835	0.875893	0.885358	0.868086	0.863364	0.894019	0.885872	0.882471	0.904037	0.897733	0.910144	0.904141	0.87632	0.896917	0.020597	0.132668
cg10431880	2	177043007	177043008	-	HAGLR	TSS200	island	0.0456546	0.0539646	0.0444314	0.0540022	0.0445089	0.0494457	0.0339928	0.0397878	0.035952	0.0398919	0.0432361	0.0369286	0.0369898	0.0486679	0.0381113	-0.0105566	0.132691
cg14069703	2	108119660	108119661	+		IGR	opensea	0.524659	0.532932	0.528401	0.553412	0.521975	0.534592	0.580756	0.554924	0.546958	0.561036	0.541409	0.579064	0.594673	0.532662	0.565546	0.032884	0.132691
cg18352067	10	123808831	123808832	+	TACC2	Body	opensea	0.914043	0.902173	0.898839	0.921275	0.901353	0.89708	0.924518	0.920592	0.919791	0.920167	0.923351	0.940023	0.919292	0.905794	0.923962	0.0181683	0.132701
cg15382825	11	74975071	74975072	-	ARRB1	3'UTR	opensea	0.868423	0.886825	0.872903	0.887478	0.867108	0.867872	0.889213	0.895938	0.897772	0.880837	0.899643	0.888873	0.905797	0.875101	0.89401	0.018909	0.132701
cg09319706	4	75024153	75024154	-	MTHFD2L	Body	shore	0.157491	0.147261	0.148608	0.154957	0.140093	0.157987	0.13352	0.140073	0.132905	0.141945	0.139478	0.139908	0.139177	0.151066	0.138144	-0.0129227	0.132724
cg21783355	2	44066198	44066199	-	ABCG5	TSS1500	opensea	0.869323	0.848225	0.82268	0.850026	0.839685	0.847906	0.85508	0.877383	0.867683	0.900075	0.880816	0.868766	0.880352	0.846307	0.875736	0.029429	0.132725
cg07941411	3	119276686	119276687	-	CD80	5'UTR	opensea	0.722834	0.727999	0.734746	0.731562	0.726281	0.740304	0.717224	0.723868	0.70743	0.712622	0.708902	0.726034	0.708733	0.730621	0.714973	-0.0156476	0.132726
cg08630055	12	100593747	100593748	+	ACTR6	TSS1500	island	0.0430032	0.0498944	0.0433346	0.0522155	0.0490599	0.0507836	0.0382415	0.0403613	0.0335172	0.0409667	0.0378576	0.0318191	0.0402219	0.0480485	0.0375693	-0.0104792	0.132729
cg09063485	15	69570765	69570766	-		IGR	opensea	0.954167	0.94998	0.955997	0.953882	0.960047	0.946145	0.94453	0.940941	0.943974	0.935401	0.933742	0.944118	0.946255	0.95337	0.94128	-0.0120894	0.132739
cg03829441	2	43233224	43233225	-		IGR	opensea	0.688838	0.69893	0.690218	0.700276	0.687535	0.700153	0.715356	0.702726	0.702906	0.709246	0.706936	0.704531	0.707274	0.694325	0.706996	0.0126714	0.132739
cg05054910	14	101826652	101826653	+		IGR	opensea	0.347943	0.372978	0.360824	0.353297	0.365334	0.343548	0.369073	0.395941	0.374041	0.390108	0.364339	0.393181	0.38535	0.35732	0.381719	0.0243984	0.132739
cg26706201	11	57103334	57103335	+	SSRP1	1stExon	island	0.0514085	0.0585153	0.0648713	0.0550137	0.0562111	0.0484249	0.0354411	0.04923	0.0328628	0.0459039	0.0459796	0.0415389	0.0434779	0.0557408	0.042062	-0.0136788	0.132739
cg13798885	4	13968277	13968278	+		IGR	opensea	0.0470777	0.0583987	0.054692	0.0512062	0.0521241	0.0453547	0.0401756	0.0367127	0.0337796	0.0457294	0.0403885	0.0431128	0.0409443	0.0514756	0.0401204	-0.0113551	0.132739
cg16338783	19	11691168	11691169	-	ACP5	TSS1500	shore	0.61153	0.626705	0.610721	0.62858	0.615091	0.628922	0.635176	0.630665	0.634848	0.637634	0.650203	0.634127	0.634319	0.620258	0.63671	0.016452	0.132739
cg12730583	10	32496564	32496565	-		IGR	opensea	0.310264	0.314072	0.320566	0.312298	0.283068	0.307567	0.288329	0.273881	0.287962	0.262595	0.301437	0.275624	0.28422	0.307973	0.282007	-0.0259657	0.132767
cg13507560	2	134415981	134415982	+		IGR	opensea	0.0907455	0.112371	0.111948	0.0997487	0.0961204	0.122489	0.12446	0.13785	0.124976	0.118401	0.124173	0.119798	0.127325	0.10557	0.125283	0.0197129	0.132767
cg19200140	20	44800668	44800669	+		IGR	shelf	0.772127	0.774661	0.776072	0.762648	0.77593	0.763985	0.77339	0.812382	0.810633	0.78486	0.790855	0.788324	0.796442	0.770904	0.793841	0.0229369	0.132767
cg08014511	3	48457121	48457122	+	PLXNB1	Body	opensea	0.829783	0.840592	0.836949	0.846585	0.838827	0.825544	0.848439	0.859493	0.845814	0.851565	0.851259	0.867309	0.847703	0.83638	0.853083	0.0167032	0.132801
cg18962562	11	7618401	7618402	+	PPFIBP2	TSS200	opensea	0.916484	0.916926	0.88947	0.929417	0.913509	0.899178	0.925778	0.937122	0.933547	0.936614	0.940659	0.949826	0.921911	0.910831	0.935065	0.0242344	0.132806
cg05157420	5	111690150	111690151	+	EPB41L4A	Body	opensea	0.737323	0.732033	0.74165	0.731889	0.725039	0.73488	0.709522	0.71359	0.723089	0.701305	0.730509	0.710958	0.72279	0.733803	0.715966	-0.0178366	0.132813
cg02750098	5	172656021	172656022	+		IGR	island	0.0858235	0.0800085	0.0749706	0.0972506	0.070628	0.0819577	0.0664673	0.0585521	0.0590416	0.0634888	0.0690068	0.0728171	0.0689912	0.0817732	0.0654807	-0.0162924	0.132813
cg15747190	2	86333744	86333745	-	PTCD3	Body	shore	0.0422234	0.0451479	0.0512407	0.0377689	0.0533396	0.0423764	0.0374137	0.0307415	0.0339173	0.0357263	0.0369719	0.0288787	0.0305343	0.0453495	0.0334549	-0.0118946	0.132813
cg26124791	8	135056816	135056817	+		IGR	opensea	0.939194	0.953645	0.950642	0.951708	0.954223	0.941526	0.965981	0.963709	0.957304	0.962457	0.952617	0.967769	0.967073	0.94849	0.962416	0.0139258	0.132813
cg17718074	8	121134236	121134237	+		IGR	shore	0.83301	0.832585	0.823583	0.831377	0.834124	0.834501	0.856395	0.840489	0.848093	0.846363	0.834129	0.842386	0.852772	0.83153	0.845804	0.0142738	0.132813
cg09605828	1	28878376	28878377	+	TRNAU1AP	TSS1500	shore	0.725182	0.748177	0.73178	0.723523	0.748815	0.75112	0.76118	0.765654	0.76156	0.777316	0.762317	0.740428	0.771545	0.7381	0.762857	0.0247576	0.132813
cg07835232	7	140302680	140302681	+	DENND2A	TSS1500	opensea	0.555118	0.551267	0.544651	0.564639	0.560713	0.562072	0.563436	0.61286	0.586562	0.581886	0.563483	0.588004	0.597154	0.55641	0.584769	0.0283591	0.132813
cg10073190	20	50029339	50029340	-	NFATC2	Body	opensea	0.109982	0.12094	0.122101	0.121125	0.11033	0.108001	0.095835	0.0987238	0.0896893	0.102533	0.10441	0.108224	0.10538	0.115413	0.100685	-0.0147281	0.132819
cg04203646	19	1467008	1467009	-	APC2	Body	island	0.056371	0.0588652	0.0652878	0.0655297	0.0680207	0.0526212	0.0482831	0.0537798	0.0506018	0.0420445	0.0493827	0.0517814	0.0449939	0.0611159	0.0486953	-0.0124206	0.132839
cg13438961	1	41250071	41250072	+	KCNQ4	1stExon	island	0.0313677	0.027802	0.0353204	0.0301695	0.0307061	0.0355654	0.0289228	0.0155825	0.0181367	0.0217	0.0222662	0.0235528	0.0149169	0.0318218	0.0207254	-0.0110964	0.132839
cg24908744	17	41690163	41690164	-		IGR	opensea	0.847192	0.856943	0.849598	0.853969	0.857118	0.84171	0.866992	0.862717	0.863955	0.863211	0.866505	0.85593	0.875551	0.851088	0.86498	0.0138917	0.132839
cg19012124	5	100111369	100111370	-		IGR	opensea	0.958508	0.951388	0.958091	0.964683	0.955341	0.943348	0.975051	0.964679	0.967739	0.963063	0.967265	0.973596	0.978759	0.955227	0.970022	0.014795	0.132839
cg21623841	17	30437749	30437750	+		IGR	opensea	0.260128	0.271394	0.260813	0.247135	0.223316	0.269083	0.201204	0.220526	0.211596	0.242003	0.215171	0.225244	0.241188	0.255311	0.222419	-0.0328923	0.132845
cg07816873	12	1100472	1100473	-	ERC1	1stExon	island	0.284911	0.265636	0.268164	0.28773	0.269846	0.266146	0.261602	0.255556	0.257506	0.254395	0.249189	0.261186	0.261512	0.273739	0.257278	-0.0164606	0.132864
cg01662455	19	17487896	17487897	-	PLVAP	1stExon	island	0.0512286	0.0394562	0.0535169	0.0479875	0.0481437	0.0508268	0.0357953	0.0404666	0.0343612	0.0334636	0.0378168	0.0431528	0.0264791	0.0485266	0.0359337	-0.012593	0.132864
cg12320418	1	234290665	234290666	+	SLC35F3	Body	opensea	0.118601	0.115447	0.0938592	0.127368	0.134914	0.116472	0.0793181	0.0899295	0.0787023	0.11467	0.0637581	0.0970562	0.0880297	0.117777	0.0873521	-0.0304249	0.132865
cg21587506	10	91092162	91092163	-	IFIT3	TSS200	opensea	0.235363	0.232502	0.234488	0.219309	0.229382	0.204429	0.182293	0.205152	0.197673	0.209795	0.214715	0.204428	0.205619	0.225912	0.202811	-0.0231016	0.132865
cg10357473	14	104645687	104645688	-	KIF26A	Body	island	0.658167	0.67511	0.655002	0.67606	0.668913	0.64612	0.632402	0.648041	0.645968	0.638218	0.643732	0.640495	0.653097	0.663229	0.643136	-0.0200925	0.132865
cg05169846	12	1905735	1905736	+	CACNA2D4	Body	island	0.0808673	0.0872084	0.0922421	0.0837712	0.0809949	0.0780442	0.0687857	0.0715064	0.0625633	0.0689448	0.0820609	0.0630102	0.0727874	0.0838547	0.0699512	-0.0139035	0.132865
cg21837023	16	81531112	81531113	+	CMIP	Body	opensea	0.885179	0.890201	0.885425	0.894866	0.884704	0.883211	0.868462	0.879498	0.865922	0.877314	0.882241	0.876575	0.868663	0.887264	0.874096	-0.0131677	0.132865
cg05572834	X	16730380	16730381	-	CTPS2	TSS200	island	0.06371	0.0743391	0.0700631	0.0691734	0.0572239	0.0722086	0.0570742	0.0527884	0.055383	0.0510029	0.0517472	0.0629767	0.0551225	0.0677863	0.0551564	-0.0126299	0.132865
cg08501622	5	151138456	151138457	-	ATOX1	TSS1500	shore	0.0531407	0.0474653	0.0557627	0.0516795	0.0453159	0.0570397	0.0422081	0.0414299	0.0399069	0.0404384	0.0462989	0.0380181	0.0414863	0.051734	0.0413981	-0.0103359	0.132865
cg26402421	17	56407092	56407093	-	BZRAP1	TSS1500	opensea	0.611006	0.580519	0.603186	0.583929	0.567309	0.575959	0.518499	0.575639	0.541364	0.547168	0.572706	0.552567	0.545952	0.586985	0.550556	-0.0364283	0.132867
cg21697134	17	80693839	80693840	-	FN3K	Body	shore	0.170334	0.179727	0.202648	0.178528	0.176273	0.17089	0.157589	0.163993	0.144855	0.154784	0.169266	0.149748	0.166381	0.179733	0.158088	-0.0216456	0.132867
cg07750782	6	6008642	6008643	+	NRN1	TSS1500	shore	0.0415892	0.0429943	0.0451808	0.0492022	0.0335141	0.0523652	0.0278185	0.0377016	0.030641	0.029517	0.0331813	0.027062	0.0342247	0.044141	0.0314494	-0.0126915	0.132867
cg23801042	15	52204924	52204925	-		IGR	opensea	0.966286	0.958674	0.96571	0.956606	0.959642	0.966953	0.96908	0.979901	0.978532	0.96732	0.976222	0.975564	0.972017	0.962312	0.974091	0.011779	0.132867
cg22894301	3	147077665	147077666	+		IGR	island	0.393899	0.412064	0.406143	0.406585	0.381053	0.393204	0.376603	0.387032	0.374835	0.387572	0.370303	0.38379	0.375145	0.398825	0.379326	-0.0194988	0.13287
cg21957710	6	6398126	6398127	+	LY86-AS1	Body	opensea	0.702397	0.706211	0.70912	0.686554	0.686366	0.709469	0.680998	0.674219	0.670512	0.68423	0.67959	0.691989	0.684978	0.700019	0.680931	-0.0190887	0.13287
cg09361477	X	101395769	101395770	+	TCEAL6	Body	shore	0.684085	0.690283	0.700339	0.681615	0.70392	0.663793	0.7041	0.720141	0.691418	0.728312	0.739992	0.724668	0.718884	0.687339	0.718217	0.0308772	0.13287
cg07430864	14	22689519	22689520	+		IGR	opensea	0.661455	0.63681	0.624776	0.668826	0.629987	0.646362	0.617669	0.616478	0.614422	0.632879	0.61318	0.620752	0.613906	0.644703	0.61847	-0.026233	0.132879
cg00639224	9	137221918	137221919	-	RXRA	Body	shelf	0.813551	0.811506	0.818932	0.822265	0.797007	0.802453	0.793219	0.792979	0.776107	0.781065	0.795147	0.802462	0.79668	0.810952	0.791094	-0.0198583	0.132901
cg21496702	7	82111301	82111302	+		IGR	opensea	0.922109	0.943022	0.953268	0.955108	0.903748	0.926061	0.964335	0.964651	0.950449	0.954708	0.973053	0.968269	0.973317	0.933886	0.964112	0.0302256	0.132909
cg04593396	20	2160367	2160368	+		IGR	opensea	0.739845	0.728668	0.740214	0.755325	0.747952	0.737315	0.767276	0.777921	0.756722	0.766641	0.765071	0.790238	0.744507	0.741553	0.766911	0.0253578	0.13297
cg25124891	1	178331085	178331086	+	RASAL2	Body	opensea	0.815889	0.842115	0.814931	0.811706	0.853665	0.834514	0.845951	0.867433	0.875456	0.871262	0.858278	0.84214	0.852449	0.828803	0.858995	0.0301923	0.13297
cg22723276	5	26329780	26329781	-		IGR	opensea	0.290216	0.296192	0.265059	0.225306	0.262827	0.30217	0.199657	0.205785	0.26749	0.222353	0.233476	0.223977	0.195933	0.273628	0.221239	-0.0523896	0.132986
cg26731327	8	143591819	143591820	+	BAI1	Body	island	0.0386115	0.0581065	0.0574474	0.0395155	0.0576268	0.051331	0.0382653	0.0341543	0.0377193	0.0363123	0.0371327	0.0359865	0.0305571	0.0504398	0.0357325	-0.0147073	0.132986
cg19368762	X	85302669	85302670	-	CHM	TSS200	opensea	0.0497549	0.0492221	0.0463074	0.0412949	0.0418301	0.0582965	0.0286842	0.034761	0.0320422	0.0462742	0.0324719	0.0270316	0.0329536	0.0477843	0.0334598	-0.0143245	0.132986
cg00252282	12	5542736	5542737	-	NTF3	Body	island	0.0281332	0.0433698	0.038993	0.0368116	0.0473277	0.0393489	0.0272163	0.0323495	0.0286039	0.0259693	0.0231403	0.0254156	0.0250855	0.0389974	0.0268258	-0.0121716	0.132986
cg05061132	3	21448049	21448050	+	VENTXP7	Body	opensea	0.94139	0.953788	0.949777	0.947835	0.950071	0.948761	0.960124	0.962523	0.955371	0.961219	0.953814	0.958173	0.965115	0.948603	0.959477	0.0108737	0.132986
cg09074299	10	123893225	123893226	+	TACC2	5'UTR	opensea	0.927198	0.951817	0.933813	0.942543	0.944546	0.936747	0.951877	0.957385	0.962892	0.949557	0.954438	0.960274	0.949322	0.939444	0.955107	0.0156624	0.132986
cg17738879	1	55932610	55932611	+		IGR	opensea	0.956587	0.940226	0.949748	0.966853	0.958377	0.944507	0.977385	0.970864	0.972392	0.959356	0.979755	0.966333	0.968232	0.952716	0.970617	0.0179005	0.132986
cg03155112	7	47556928	47556929	+	TNS3	5'UTR	opensea	0.96313	0.938205	0.946388	0.955058	0.962124	0.922293	0.97579	0.963195	0.96372	0.974669	0.972735	0.973016	0.975581	0.947867	0.971244	0.0233771	0.132986
cg13009098	12	130976551	130976552	+	RIMBP2	5'UTR	opensea	0.621679	0.665582	0.675173	0.654061	0.646069	0.659523	0.678054	0.712286	0.66657	0.682694	0.704764	0.677831	0.700242	0.653681	0.68892	0.0352388	0.132986
cg27053866	3	15428229	15428230	-		IGR	opensea	0.292834	0.322238	0.318974	0.315258	0.328388	0.303571	0.284861	0.300828	0.289748	0.287146	0.291906	0.302325	0.290336	0.313544	0.29245	-0.0210936	0.132988
cg03691066	14	106209537	106209538	-		IGR	opensea	0.779098	0.787629	0.784436	0.794796	0.793014	0.777137	0.816742	0.80356	0.80712	0.791863	0.796138	0.798192	0.80951	0.786018	0.803303	0.0172853	0.133003
cg01182386	15	75182373	75182374	-	MPI	TSS200	island	0.194824	0.20539	0.203038	0.206705	0.212828	0.205292	0.196664	0.199906	0.187675	0.191892	0.189359	0.190405	0.184045	0.204679	0.191421	-0.0132584	0.133019
cg10415863	5	140027758	140027759	-	NDUFA2	TSS1500	shore	0.0416376	0.0392206	0.0319374	0.0333048	0.035899	0.0410272	0.024732	0.0175675	0.0205022	0.0358661	0.0282936	0.0176669	0.0234827	0.0371711	0.0240158	-0.0131553	0.133019
cg04657066	1	23525135	23525136	-		IGR	opensea	0.270443	0.267012	0.272821	0.26448	0.280663	0.29202	0.302062	0.297621	0.295316	0.303337	0.283656	0.291279	0.283624	0.274573	0.293842	0.0192691	0.133019
cg24177868	11	118510867	118510868	+	PHLDB1	Body	opensea	0.935056	0.935151	0.943511	0.936091	0.93115	0.943863	0.949881	0.955711	0.942827	0.94959	0.945488	0.951891	0.949098	0.93747	0.949212	0.0117417	0.133029
cg11387073	3	197023445	197023446	-	DLG1	Body	shore	0.957871	0.946857	0.949676	0.949006	0.969654	0.964424	0.977208	0.974062	0.980777	0.971357	0.964277	0.967956	0.973031	0.956248	0.972667	0.0164192	0.133029
cg10147982	7	40502112	40502113	+	C7orf10	Body	opensea	0.961606	0.966177	0.968033	0.969274	0.947996	0.956078	0.981417	0.977143	0.96305	0.984276	0.988115	0.982593	0.977036	0.961527	0.97909	0.0175627	0.133029
cg26919254	10	63685645	63685646	-	ARID5B	Body	opensea	0.946697	0.953257	0.957296	0.931755	0.956681	0.942329	0.972243	0.955714	0.966394	0.968841	0.971845	0.957266	0.968672	0.948002	0.965853	0.0178511	0.133029
cg17306975	3	169938080	169938081	+		IGR	shelf	0.843788	0.82998	0.831281	0.846131	0.825919	0.831307	0.839638	0.879384	0.858637	0.849115	0.867375	0.850607	0.879779	0.834734	0.860648	0.0259136	0.133029
cg19917913	4	100561954	100561955	-		IGR	opensea	0.1718	0.173885	0.183996	0.158896	0.138172	0.154514	0.124631	0.131136	0.12857	0.127091	0.157424	0.133949	0.143955	0.163544	0.135251	-0.028293	0.133029
cg16820615	13	114884918	114884919	+	RASA3	Body	opensea	0.0450799	0.0416138	0.0367456	0.0410474	0.0316248	0.0315793	0.0243684	0.0183666	0.0187977	0.0302206	0.0290813	0.0246833	0.030384	0.0379485	0.0251288	-0.0128196	0.133029
cg08254747	11	93394022	93394023	-	CEP295	TSS1500	shore	0.861344	0.864354	0.866397	0.876149	0.877265	0.850136	0.893338	0.890494	0.867533	0.903132	0.890818	0.879344	0.900178	0.865941	0.889262	0.0233215	0.133029
cg01255513	19	13365923	13365924	-	CACNA1A	Body	island	0.877405	0.865353	0.869794	0.892796	0.890333	0.897767	0.917586	0.913517	0.90702	0.898138	0.905448	0.901794	0.891994	0.882241	0.905071	0.0228295	0.133033
cg02153747	10	29917507	29917508	+	SVIL	5'UTR	opensea	0.911088	0.925549	0.942793	0.921439	0.94854	0.889384	0.946342	0.966386	0.950215	0.948695	0.958333	0.96153	0.949665	0.923132	0.954453	0.0313204	0.133033
cg12713759	17	1724358	1724359	+	SMYD4	Body	opensea	0.676813	0.686802	0.671846	0.678764	0.691708	0.663942	0.640209	0.658603	0.645777	0.669439	0.669402	0.659139	0.642873	0.678313	0.655063	-0.0232496	0.13305
cg08164233	13	37394589	37394590	-	RFXAP	Body	shore	0.675789	0.654758	0.662943	0.679945	0.664018	0.662289	0.641442	0.657567	0.641674	0.643521	0.662248	0.635836	0.644412	0.666624	0.646671	-0.0199522	0.133067
cg02058632	X	30906829	30906830	+	MAP3K7IP3	5'UTR	shore	0.0719626	0.0896725	0.0771985	0.0829094	0.101901	0.0985082	0.0786093	0.0520942	0.0760972	0.0563907	0.0684681	0.0441088	0.0449213	0.0870253	0.0600985	-0.0269268	0.133086
cg26799677	12	77005593	77005594	+		IGR	opensea	0.892588	0.895519	0.896483	0.879475	0.876332	0.901879	0.846111	0.877942	0.857479	0.871163	0.877411	0.842203	0.874134	0.890379	0.863778	-0.0266018	0.133086
cg19329986	8	124751904	124751905	-		IGR	opensea	0.0954005	0.102388	0.102354	0.095018	0.106349	0.114332	0.0767958	0.0986717	0.0729169	0.0979882	0.0772223	0.0810375	0.0761177	0.10264	0.0829643	-0.0196759	0.133086
cg13906069	1	115213259	115213260	+	DENND2C	TSS1500	shore	0.0284895	0.0242886	0.0265633	0.0246237	0.0260613	0.0222673	0.0187024	0.0126956	0.016506	0.0167021	0.0197702	0.0142405	0.0176258	0.0253823	0.0166061	-0.00877621	0.133086
cg20001658	12	128258230	128258231	+		IGR	opensea	0.059125	0.0809459	0.0704133	0.0659215	0.0778495	0.0668841	0.0825497	0.0878258	0.0791002	0.0974198	0.0812546	0.0846643	0.0884072	0.0701899	0.0858888	0.0156989	0.133086
cg12026019	14	78709039	78709040	-	NRXN3	Body	opensea	0.660595	0.677402	0.667037	0.678007	0.663269	0.671284	0.681695	0.708125	0.687464	0.681421	0.690103	0.683323	0.682967	0.669599	0.687871	0.018272	0.133086
cg18495341	17	80909836	80909837	-	B3GNTL1	Body	opensea	0.604067	0.625462	0.632005	0.600639	0.614162	0.618209	0.639993	0.634011	0.631309	0.636401	0.634817	0.626123	0.644504	0.615757	0.635308	0.019551	0.133086
cg13847635	9	136546801	136546802	+	SARDH	Body	opensea	0.805179	0.79256	0.790258	0.822198	0.79433	0.803013	0.824098	0.829208	0.813507	0.818619	0.81695	0.816713	0.836808	0.801256	0.822272	0.0210153	0.133086
cg16671446	1	34189815	34189816	-	CSMD2	ExonBnd	opensea	0.866522	0.832064	0.837768	0.830113	0.827065	0.848872	0.870373	0.852298	0.883313	0.855493	0.861976	0.867937	0.880156	0.840401	0.867364	0.0269629	0.133086
cg02414266	3	45802101	45802102	-	SLC6A20	Body	opensea	0.55644	0.534519	0.533479	0.554811	0.518418	0.543354	0.51827	0.509464	0.501259	0.521962	0.530318	0.513633	0.515887	0.54017	0.515828	-0.0243425	0.133092
cg12912716	14	53242328	53242329	+	GNPNAT1	3'UTR	opensea	0.958269	0.948175	0.956972	0.944532	0.949168	0.95916	0.961564	0.966753	0.962224	0.970721	0.969356	0.961041	0.96413	0.952713	0.965113	0.0124	0.133105
cg11903206	3	70911187	70911188	-		IGR	opensea	0.59789	0.554663	0.573213	0.555452	0.585544	0.567798	0.551181	0.542248	0.517144	0.555491	0.555028	0.517065	0.532456	0.572427	0.538659	-0.0337678	0.13314
cg00875909	9	95147434	95147435	+	OGN	3'UTR	opensea	0.255111	0.2709	0.273601	0.251653	0.256729	0.235351	0.224549	0.224701	0.214319	0.250381	0.242623	0.227651	0.202338	0.257224	0.226652	-0.0305724	0.13314
cg11327120	11	119226918	119226919	+	USP2	3'UTR	shore	0.62187	0.640195	0.641551	0.620025	0.617157	0.610328	0.591096	0.60173	0.604611	0.587837	0.59429	0.586606	0.624551	0.625188	0.598674	-0.0265133	0.13314
cg07554030	17	40687935	40687936	-	NAGLU	TSS200	shore	0.0505636	0.0718261	0.0658766	0.066276	0.0582279	0.0541039	0.0418219	0.0503016	0.0431138	0.0433456	0.0534562	0.049489	0.0443464	0.0611457	0.0465535	-0.0145922	0.13314
cg07923459	4	2937153	2937154	-	MFSD10	TSS1500	shore	0.0603544	0.0630644	0.0582092	0.0651961	0.0563311	0.0549809	0.0416324	0.0510464	0.0480893	0.0446219	0.052009	0.0553284	0.0441056	0.0596894	0.048119	-0.0115704	0.13314
cg08637665	8	110592961	110592962	-	SYBU	Body	opensea	0.90372	0.912365	0.910981	0.913429	0.910833	0.903366	0.922532	0.920313	0.912889	0.919145	0.922244	0.920025	0.920729	0.909116	0.919697	0.010581	0.13314
cg14546523	6	150231942	150231943	+		IGR	opensea	0.853472	0.852593	0.850285	0.831679	0.856713	0.849731	0.864014	0.865261	0.876928	0.874098	0.853503	0.87803	0.863662	0.849079	0.867928	0.0188494	0.13314
cg15013171	22	50157867	50157868	+		IGR	shore	0.804039	0.818371	0.798591	0.822218	0.808663	0.800904	0.816868	0.832705	0.815563	0.841873	0.829115	0.834712	0.831584	0.808798	0.828917	0.0201192	0.13314
cg06220739	5	157889036	157889037	+		IGR	opensea	0.753088	0.733915	0.712154	0.734728	0.723695	0.716844	0.737658	0.760557	0.742352	0.771827	0.762576	0.757359	0.760758	0.729071	0.756155	0.0270846	0.13314
cg00850083	21	40985387	40985388	-	C21orf88	TSS1500	opensea	0.103575	0.121503	0.114273	0.123172	0.111464	0.107081	0.0976706	0.0981523	0.0944061	0.0951741	0.108089	0.0851955	0.102074	0.113511	0.0972517	-0.0162597	0.133157
cg11846112	1	227729906	227729907	+		IGR	island	0.0400848	0.0441939	0.0325677	0.0381325	0.042046	0.0418593	0.0304992	0.0209418	0.0331606	0.030522	0.0334125	0.024586	0.0239708	0.039814	0.0281561	-0.0116579	0.133157
cg23035638	19	38035880	38035881	+		IGR	shelf	0.969671	0.972735	0.971326	0.973214	0.980167	0.971086	0.984475	0.984663	0.983643	0.982386	0.98148	0.97743	0.986298	0.973033	0.98291	0.0098772	0.133157
cg23558569	2	234384950	234384951	-	USP40	3'UTR	shore	0.933596	0.932499	0.926206	0.928071	0.926835	0.918736	0.937594	0.933006	0.939223	0.938945	0.941653	0.940023	0.940342	0.927657	0.938684	0.0110265	0.133157
cg08854791	5	179407590	179407591	+	RNF130	Body	opensea	0.945983	0.93663	0.936735	0.930746	0.941766	0.93011	0.944611	0.946259	0.949659	0.950319	0.950123	0.947441	0.954031	0.936995	0.94892	0.0119253	0.133157
cg12615150	7	97821037	97821038	+	LMTK2	Body	shelf	0.929882	0.939118	0.940209	0.92823	0.937589	0.943749	0.955207	0.950803	0.952943	0.952252	0.93793	0.948899	0.954116	0.936463	0.950307	0.0138445	0.133157
cg24515861	17	43922122	43922123	+	LOC100128977	Body	opensea	0.589787	0.598361	0.595201	0.58424	0.577083	0.586892	0.594172	0.60957	0.605379	0.604183	0.612232	0.609993	0.596718	0.588594	0.604607	0.0160129	0.133157
cg13617209	6	33151849	33151850	-	COL11A2	Body	opensea	0.896507	0.92432	0.898243	0.91396	0.908762	0.920663	0.942635	0.922907	0.945291	0.928505	0.916806	0.937297	0.938647	0.910409	0.933156	0.0227465	0.133157
cg00033678	1	221952060	221952061	+		IGR	opensea	0.566351	0.577235	0.585047	0.570287	0.54142	0.552561	0.588382	0.600035	0.57829	0.592054	0.593339	0.627171	0.598307	0.565484	0.596797	0.0313134	0.133166
cg20813188	5	26009984	26009985	+		IGR	opensea	0.0983946	0.107709	0.11508	0.101112	0.0962229	0.0971111	0.0843141	0.084785	0.0814757	0.0819908	0.103067	0.0847333	0.0831224	0.102605	0.0862126	-0.0163925	0.133168
cg02447122	2	25142523	25142524	+	ADCY3	TSS1500	island	0.130506	0.126671	0.12023	0.133202	0.126544	0.134982	0.122286	0.106372	0.112227	0.119699	0.104815	0.109515	0.122001	0.128689	0.113845	-0.0148444	0.133168
cg15142913	8	142440250	142440251	-	PTP4A3	Body	island	0.846452	0.839063	0.838868	0.841872	0.824406	0.837179	0.849985	0.856292	0.852658	0.850282	0.843216	0.857518	0.854844	0.837973	0.852114	0.0141401	0.133168
cg03957649	6	30121853	30121854	+	TRIM10	Body	opensea	0.913858	0.90862	0.912487	0.910914	0.918408	0.897904	0.914671	0.937459	0.919027	0.930366	0.926992	0.929611	0.926677	0.910365	0.9264	0.016035	0.133168
cg19288944	16	1926486	1926487	-		IGR	opensea	0.879211	0.892907	0.8912	0.887024	0.883398	0.90165	0.920485	0.898019	0.911464	0.904657	0.90777	0.920108	0.895612	0.889232	0.908302	0.0190705	0.133168
cg24803815	12	84676760	84676761	-		IGR	opensea	0.568592	0.531301	0.577578	0.569465	0.590489	0.549829	0.640205	0.624693	0.627695	0.567553	0.579868	0.630497	0.633579	0.564542	0.61487	0.0503278	0.133168
cg08545169	1	161169143	161169144	+	NDUFS2	5'UTR	shelf	0.307421	0.353325	0.331241	0.363735	0.340215	0.346337	0.31688	0.323544	0.300484	0.308604	0.293504	0.311281	0.314593	0.340379	0.309841	-0.0305375	0.13319
cg23681243	15	25684088	25684089	+	UBE3A	1stExon	island	0.0244171	0.0365514	0.0228753	0.0222645	0.0300926	0.020126	0.00810912	0.0131688	0.0211952	0.0092482	0.0179009	0.0120174	0.00858038	0.0260545	0.0128886	-0.0131659	0.13319
cg12986580	17	78258939	78258940	-	RNF213	Body	opensea	0.922189	0.929692	0.922094	0.935921	0.929926	0.929258	0.940136	0.945316	0.942991	0.934927	0.935692	0.94573	0.937212	0.92818	0.940286	0.0121062	0.13319
cg27342480	20	25257996	25257997	-	PYGB	Body	opensea	0.939508	0.939958	0.944163	0.934348	0.950987	0.947109	0.960693	0.956834	0.959768	0.956417	0.94774	0.950285	0.957016	0.942679	0.955536	0.0128575	0.13319
cg22985611	10	98925160	98925161	-	SLIT1	Body	opensea	0.913157	0.904571	0.895637	0.905146	0.903997	0.888627	0.908303	0.916463	0.918668	0.918017	0.917858	0.92508	0.915529	0.901856	0.917131	0.0152752	0.13319
cg10480704	15	92626159	92626160	-	SLCO3A1	Body	opensea	0.845872	0.856324	0.83603	0.859301	0.8596	0.841887	0.876848	0.867927	0.879333	0.86333	0.852571	0.878684	0.875723	0.849836	0.870631	0.0207949	0.13319
cg25416319	17	37080373	37080374	-		IGR	opensea	0.620499	0.648478	0.658579	0.642679	0.636485	0.637017	0.663189	0.662427	0.655025	0.650754	0.664229	0.674757	0.664434	0.640623	0.662116	0.0214936	0.13319
cg02469397	8	412261	412262	-	FBXO25	Body	opensea	0.194211	0.173622	0.174632	0.194056	0.189419	0.199364	0.221978	0.215212	0.204128	0.219142	0.192402	0.203278	0.210442	0.187551	0.209512	0.0219611	0.13319
cg24685975	5	42549416	42549417	-	GHR	5'UTR	opensea	0.903137	0.897591	0.902839	0.902308	0.874093	0.916054	0.919507	0.930618	0.907695	0.924393	0.924341	0.919375	0.924976	0.899337	0.921558	0.0222206	0.13319
cg09387970	11	55433005	55433006	-	OR4C6	1stExon	opensea	0.735488	0.732676	0.730116	0.744883	0.707316	0.752636	0.757174	0.762795	0.749899	0.761328	0.750206	0.754028	0.768699	0.733853	0.757733	0.0238802	0.13319
cg00059737	1	12400434	12400435	-	VPS13D	Body	opensea	0.881389	0.875682	0.879172	0.883589	0.886866	0.901157	0.906071	0.923106	0.899934	0.921041	0.894429	0.924112	0.893061	0.884642	0.908822	0.0241796	0.13319
cg05509458	19	54882301	54882302	+	LAIR1	TSS200	opensea	0.817445	0.844829	0.840178	0.821383	0.848077	0.851444	0.86962	0.859794	0.87272	0.859502	0.841672	0.875196	0.864095	0.837226	0.863229	0.0260025	0.13319
cg06120527	7	148204377	148204378	-		IGR	opensea	0.80014	0.799962	0.797415	0.795806	0.780254	0.830824	0.844879	0.821057	0.836281	0.827611	0.820971	0.813101	0.842797	0.800733	0.829528	0.0287947	0.13319
cg15389461	20	35818328	35818329	-	RPN2	Body	opensea	0.896784	0.936972	0.911681	0.901692	0.925191	0.885684	0.934395	0.935038	0.941597	0.949244	0.922907	0.941851	0.959696	0.909667	0.940676	0.0310084	0.13319
cg09786303	17	42020813	42020814	+	PPY	TSS1500	opensea	0.978666	0.966911	0.972109	0.967129	0.967995	0.967249	0.960791	0.950957	0.954411	0.958895	0.959976	0.959882	0.964171	0.97001	0.95844	-0.0115694	0.133197
cg22903468	6	1408610	1408611	+		IGR	opensea	0.747363	0.787417	0.753266	0.763444	0.774056	0.757051	0.776542	0.810704	0.792798	0.801811	0.780075	0.783108	0.79224	0.763766	0.79104	0.0272734	0.133221
cg26554902	13	103423896	103423897	-	TEX30	Body	shore	0.96582	0.980329	0.96529	0.968826	0.958071	0.972383	0.977934	0.984919	0.976741	0.991805	0.980019	0.983054	0.992903	0.968453	0.983911	0.0154575	0.133268
cg20531001	1	51895612	51895613	+	EPS15	Body	opensea	0.25943	0.279769	0.267868	0.260829	0.346338	0.327254	0.235701	0.243411	0.270827	0.23698	0.203518	0.196447	0.196627	0.290248	0.226216	-0.0640323	0.133276
cg14777131	11	232013	232014	+	SIRT3	Body	shelf	0.937865	0.941853	0.938496	0.945493	0.940573	0.958269	0.954028	0.967145	0.962553	0.958561	0.951153	0.956925	0.958422	0.943758	0.958398	0.0146399	0.133276
cg03388181	2	121941905	121941906	-		IGR	opensea	0.889258	0.90785	0.899313	0.902347	0.903932	0.900356	0.918299	0.918276	0.920182	0.909838	0.917756	0.926436	0.902719	0.900509	0.916215	0.0157059	0.133276
cg16326358	11	2240172	2240173	-		IGR	opensea	0.447501	0.44679	0.419943	0.511529	0.437849	0.474038	0.397618	0.43453	0.397707	0.409433	0.404213	0.416848	0.405461	0.456275	0.409401	-0.046874	0.133298
cg20392696	7	116119175	116119176	-		IGR	opensea	0.774379	0.761758	0.774326	0.76834	0.77413	0.763828	0.743351	0.770401	0.739156	0.756132	0.752406	0.751941	0.745157	0.76946	0.751221	-0.0182394	0.133298
cg06751430	6	153017896	153017897	+	MYCT1	TSS1500	opensea	0.0220345	0.0440144	0.041444	0.0506053	0.0326779	0.0361082	0.0225341	0.0218231	0.012679	0.0182053	0.032879	0.0164109	0.0147762	0.037814	0.0199011	-0.017913	0.133298
cg10432310	X	154255950	154255951	-	FUNDC2	Body	shore	0.0996915	0.0898353	0.0933741	0.0857698	0.0777292	0.0777712	0.0748398	0.0710386	0.0691749	0.0799743	0.0671188	0.0688331	0.0744746	0.0873618	0.0722077	-0.0151541	0.133298
cg22774088	19	2253398	2253399	-	JSRP1	Body	island	0.141782	0.143311	0.155816	0.139779	0.141778	0.132707	0.121646	0.130844	0.119693	0.13004	0.128805	0.135912	0.127486	0.142529	0.127775	-0.0147536	0.133298
cg17177779	17	40588642	40588643	+		IGR	opensea	0.0241985	0.0262471	0.0198213	0.0213017	0.0228696	0.0301686	0.0144946	0.0111439	0.0193152	0.012271	0.0109418	0.0108069	0.0177998	0.0241011	0.0138247	-0.0102764	0.133298
cg10864032	3	157870101	157870102	-	RSRC1	Body	opensea	0.510982	0.487619	0.495789	0.478115	0.4816	0.480112	0.505331	0.505264	0.503234	0.510791	0.52235	0.505742	0.514826	0.489036	0.509648	0.0206121	0.133298
cg03993991	3	52124398	52124399	-	POC1A	Body	opensea	0.323134	0.333784	0.338234	0.325982	0.321114	0.348347	0.348963	0.368849	0.343618	0.358792	0.353175	0.340426	0.371803	0.331766	0.355089	0.0233235	0.1333
cg05526099	1	203152295	203152296	-	CHI3L1	Body	opensea	0.82246	0.864356	0.854405	0.854267	0.843398	0.848966	0.877384	0.873077	0.860673	0.868805	0.862994	0.873024	0.885987	0.847975	0.871706	0.0237311	0.1333
cg00611769	22	26423338	26423339	+	MYO18B	Body	opensea	0.815989	0.807247	0.8228	0.814777	0.797474	0.787922	0.828497	0.846837	0.830416	0.80931	0.839144	0.852346	0.841526	0.807702	0.835439	0.0277378	0.1333
cg05987686	11	55797190	55797191	+	OR5AS1	TSS1500	opensea	0.879843	0.882935	0.903441	0.901088	0.877623	0.863813	0.943986	0.90096	0.892661	0.919554	0.912902	0.94382	0.929299	0.884791	0.920455	0.0356641	0.1333
cg17413078	19	49137698	49137699	-	DBP	Body	shore	0.0480577	0.0496475	0.0433272	0.0502243	0.0561419	0.0419193	0.0390592	0.0336838	0.0386612	0.0393633	0.0367777	0.0332665	0.0404113	0.0482197	0.0373176	-0.0109021	0.133338
cg07435971	2	165769124	165769125	-	SLC38A11	Body	opensea	0.912549	0.926464	0.929805	0.914435	0.929745	0.933346	0.94167	0.94748	0.94478	0.93991	0.949086	0.933732	0.931384	0.924391	0.941149	0.016758	0.133341
cg11983739	6	25106269	25106270	+	CMAHP	Body	opensea	0.758511	0.74071	0.775119	0.755002	0.76659	0.806606	0.731944	0.736682	0.736499	0.707275	0.695678	0.745822	0.674144	0.76709	0.718292	-0.0487978	0.133378
cg02876332	5	66299337	66299338	+	LOC101928794	Body	shore	0.680835	0.697513	0.736705	0.685276	0.682066	0.705131	0.642837	0.685003	0.639868	0.64538	0.640607	0.660089	0.684572	0.697921	0.656908	-0.0410129	0.133378
cg19423924	21	26686028	26686029	-		IGR	opensea	0.796279	0.762004	0.7494	0.795745	0.742426	0.775467	0.722187	0.730261	0.739571	0.727491	0.721716	0.743596	0.755586	0.77022	0.734344	-0.0358762	0.133378
cg03341909	10	129860129	129860130	-	PTPRE	Body	opensea	0.450697	0.491694	0.477959	0.466294	0.473054	0.430471	0.420412	0.42559	0.426976	0.430845	0.452887	0.4192	0.440476	0.465028	0.430912	-0.0341161	0.133378
cg04037327	2	31273276	31273277	-	GALNT14	Body	opensea	0.391234	0.410711	0.383613	0.393072	0.399972	0.379309	0.353661	0.368182	0.357558	0.391112	0.370529	0.376103	0.358913	0.392985	0.368008	-0.0249772	0.133378
cg07402062	16	89894098	89894099	-	SPIRE2	TSS1500	shore	0.254694	0.259989	0.260736	0.254269	0.24372	0.248393	0.231721	0.237411	0.23766	0.235037	0.25236	0.241622	0.231762	0.253633	0.238225	-0.0154086	0.133378
cg16304656	7	641337	641338	-	PRKAR1B	Body	shelf	0.0406376	0.0570381	0.0425315	0.0415219	0.0589479	0.0431549	0.0285433	0.0296031	0.0374189	0.0358749	0.0389236	0.028142	0.0258503	0.0473053	0.0320509	-0.0152544	0.133378
cg05380741	3	58291844	58291845	-	RPP14	TSS200	island	0.0947148	0.0935643	0.0984837	0.0898713	0.0921164	0.0905806	0.0826878	0.0775658	0.0803405	0.0802585	0.0873884	0.0879494	0.0697788	0.0932219	0.0808527	-0.0123691	0.133378
cg14772884	5	177548913	177548914	-	N4BP3	Body	opensea	0.940409	0.948216	0.955216	0.94612	0.938397	0.937656	0.966488	0.959483	0.965328	0.948188	0.953399	0.975761	0.964629	0.944335	0.961897	0.0175611	0.133378
cg24642015	10	99605895	99605896	+		IGR	shelf	0.846511	0.873061	0.871973	0.855941	0.864001	0.868579	0.8858	0.888232	0.893019	0.870496	0.875426	0.889404	0.878151	0.863344	0.882933	0.0195883	0.133378
cg00448292	3	4863959	4863960	+	ITPR1	Body	opensea	0.821569	0.793266	0.792902	0.793132	0.785971	0.810907	0.812559	0.822877	0.82198	0.849666	0.815692	0.841205	0.825504	0.799624	0.827069	0.0274446	0.133378
cg18497064	X	134715899	134715900	+	DDX26B	3'UTR	opensea	0.529547	0.551619	0.541533	0.573169	0.539932	0.565689	0.567548	0.598464	0.553357	0.585923	0.617286	0.604609	0.607489	0.550248	0.590668	0.0404197	0.133452
cg16214153	6	42099392	42099393	-	C6orf132	Body	opensea	0.053443	0.0678115	0.059887	0.0525508	0.0570909	0.0589507	0.0342652	0.0461492	0.0470231	0.0442398	0.0511925	0.0335263	0.0496086	0.058289	0.043715	-0.0145741	0.133493
cg21527132	3	159943985	159943986	+	LOC401097	1stExon	island	0.0327994	0.036964	0.0380657	0.0345382	0.0290688	0.0350633	0.0216191	0.026592	0.0232056	0.0218454	0.0310195	0.0253338	0.0214444	0.0344165	0.0244371	-0.00997943	0.133493
cg15844201	12	133033010	133033011	-		IGR	opensea	0.718741	0.729274	0.726976	0.733616	0.727089	0.706023	0.737153	0.760402	0.731079	0.75074	0.735114	0.756653	0.749478	0.72362	0.745803	0.0221831	0.133493
cg11564670	18	13915006	13915007	-	MC2R	5'UTR	opensea	0.765447	0.737274	0.760039	0.753441	0.749758	0.760979	0.732064	0.740485	0.72919	0.728922	0.736954	0.710662	0.746425	0.75449	0.7321	-0.0223896	0.133501
cg05808399	5	64920830	64920831	-	TRIM23	TSS1500	shore	0.0503878	0.0474694	0.0499586	0.0436853	0.0356532	0.0545339	0.0140633	0.0389619	0.0286946	0.0236998	0.0404474	0.0336347	0.0154686	0.046948	0.0278529	-0.0190951	0.133501
cg02979224	7	93204462	93204463	+	CALCR	TSS1500	shore	0.0796735	0.102638	0.0958556	0.0827583	0.082502	0.0889	0.064582	0.075202	0.0717372	0.0715112	0.083963	0.0711627	0.0651558	0.0887212	0.071902	-0.0168193	0.133501
cg22949949	12	12223661	12223662	+	BCL2L14	TSS1500	opensea	0.921769	0.892222	0.916112	0.886347	0.936247	0.918012	0.957371	0.930851	0.94585	0.957255	0.935076	0.934599	0.935265	0.911785	0.942324	0.0305391	0.133501
cg20570330	1	183107432	183107433	-	LAMC1	Body	opensea	0.875565	0.942047	0.872009	0.895584	0.959966	0.890599	0.961154	0.958973	0.964604	0.978628	0.937616	0.940816	0.971441	0.905962	0.959033	0.0530712	0.133501
cg21614855	14	95078743	95078744	-	SERPINA3	1stExon	opensea	0.49072	0.50594	0.467268	0.493482	0.551268	0.528594	0.426197	0.476339	0.48548	0.47543	0.430451	0.422551	0.431745	0.506212	0.449742	-0.0564702	0.133536
cg07050525	14	23791411	23791412	-	PABPN1	Body	shore	0.0237914	0.0298113	0.025593	0.0324142	0.0245745	0.018671	0.00998874	0.0172674	0.0111868	0.0154236	0.0202887	0.0142525	0.0150503	0.0258092	0.0147797	-0.0110295	0.133536
cg05725404	16	58534157	58534158	-	NDRG4	Body	shore	0.101794	0.136059	0.112412	0.0972639	0.137017	0.117949	0.0825723	0.0808878	0.107983	0.0940206	0.0919692	0.066297	0.0874959	0.117082	0.087318	-0.0297644	0.133579
cg05815930	3	14852983	14852984	+		IGR	island	0.104403	0.121575	0.125699	0.111721	0.0862369	0.09566	0.0769506	0.0705711	0.054989	0.0839414	0.0872387	0.0674775	0.100598	0.107549	0.0773952	-0.030154	0.133604
cg22935762	2	91773972	91773973	+		IGR	shelf	0.583422	0.592763	0.579276	0.596098	0.592534	0.570517	0.556641	0.571967	0.555469	0.571474	0.564745	0.573731	0.574256	0.585768	0.566898	-0.0188707	0.133604
cg00270497	6	84562908	84562909	-	RIPPLY2	TSS200	island	0.159118	0.157027	0.162264	0.163244	0.161886	0.15773	0.134749	0.15761	0.138084	0.145641	0.145396	0.155211	0.134799	0.160211	0.144499	-0.0157125	0.133604
cg21691753	13	114321595	114321596	+	GRK1	TSS200	opensea	0.859578	0.850497	0.855393	0.85462	0.846258	0.847897	0.866102	0.864647	0.87625	0.860543	0.872437	0.881975	0.857461	0.852374	0.868488	0.0161143	0.133604
cg09968470	15	99088121	99088122	-		IGR	shelf	0.851315	0.851147	0.8557	0.870493	0.866091	0.873886	0.889637	0.885524	0.87724	0.873889	0.878236	0.888853	0.868921	0.861439	0.880329	0.0188901	0.133604
cg13131861	19	31856149	31856150	+		IGR	opensea	0.63042	0.652722	0.633311	0.638623	0.627314	0.640448	0.676499	0.656439	0.649706	0.675818	0.689886	0.658631	0.645139	0.63714	0.664588	0.0274485	0.133604
cg17038633	5	169663955	169663956	-	C5orf58	Body	shelf	0.773313	0.764383	0.777274	0.777405	0.777119	0.796151	0.821007	0.81085	0.781866	0.818695	0.822331	0.791887	0.793923	0.777608	0.805794	0.0281867	0.133604
cg08724756	5	180040769	180040770	-	FLT4	Body	shore	0.823796	0.843589	0.862995	0.846271	0.822782	0.855063	0.886038	0.877712	0.863035	0.854555	0.884746	0.8758	0.858823	0.842416	0.87153	0.029114	0.133604
cg26182253	13	112236782	112236783	-		IGR	shore	0.742584	0.727716	0.732788	0.718809	0.699883	0.731585	0.72672	0.772245	0.743795	0.766035	0.767749	0.755502	0.768118	0.725561	0.757166	0.0316054	0.133604
cg01049530	4	81952008	81952009	+	BMP3	TSS200	island	0.0440838	0.0525836	0.0458357	0.0528096	0.0479642	0.0369973	0.033759	0.0316037	0.0378642	0.028446	0.0379044	0.035789	0.0375908	0.0467124	0.0347082	-0.0120042	0.133608
cg14168614	11	2927247	2927248	+	SLC22A18	Body	shelf	0.901558	0.895832	0.910613	0.867667	0.940448	0.8967	0.948433	0.932128	0.942258	0.953733	0.943657	0.924631	0.92331	0.902136	0.938307	0.0361706	0.133611
cg14625450	2	32449528	32449529	-	NLRC4	3'UTR	opensea	0.95578	0.943158	0.927614	0.951117	0.944344	0.948769	0.953177	0.964684	0.970045	0.964774	0.963887	0.971235	0.954012	0.94513	0.963116	0.0179859	0.133625
cg26337227	2	88496339	88496340	+		IGR	opensea	0.869636	0.863585	0.835553	0.840459	0.842844	0.833456	0.852781	0.881485	0.901495	0.872599	0.867907	0.888753	0.898096	0.847589	0.880445	0.0328562	0.133627
cg07423149	1	203156246	203156247	-	CHI3L1	TSS1500	opensea	0.0974674	0.094191	0.0868669	0.0902618	0.12015	0.129588	0.0777684	0.0730566	0.0840495	0.0920269	0.0649535	0.061892	0.0629751	0.103087	0.0738174	-0.02927	0.133634
cg24413391	2	27886079	27886080	-	SLC4A1AP	TSS1500	shore	0.0365187	0.0363017	0.0393412	0.0308534	0.0331071	0.0361506	0.0271727	0.0201285	0.026588	0.027117	0.0288653	0.0234889	0.027736	0.0353788	0.0258709	-0.00950787	0.133634
cg03122431	22	50018649	50018650	+	C22orf34	Body	opensea	0.921043	0.936771	0.923194	0.934299	0.927129	0.938179	0.940854	0.941953	0.941821	0.940855	0.944883	0.941787	0.946356	0.930103	0.942644	0.0125417	0.133634
cg14360917	17	45992122	45992123	+	SP2	Body	opensea	0.680662	0.668434	0.678252	0.689763	0.677145	0.662872	0.693605	0.708696	0.683839	0.691631	0.695334	0.689912	0.707653	0.676188	0.69581	0.019622	0.133645
cg19323289	11	19463903	19463904	+	NAV2	Body	opensea	0.0656135	0.0649381	0.0661048	0.0626318	0.0627549	0.0649943	0.0475854	0.0572303	0.0582515	0.0517694	0.0610037	0.0520853	0.0516748	0.0645062	0.0542286	-0.0102776	0.133672
cg08595278	9	80004560	80004561	-	VPS13A	Body	opensea	0.902004	0.915468	0.917794	0.894417	0.92324	0.865702	0.926955	0.942459	0.918842	0.957156	0.928651	0.947801	0.942795	0.903104	0.937808	0.0347042	0.133672
cg09535848	10	116466412	116466413	-		IGR	opensea	0.0196745	0.038383	0.0343267	0.024459	0.0454776	0.0367692	0.0199274	0.0193229	0.0202489	0.0217908	0.0139106	0.0152286	0.015494	0.0331817	0.017989	-0.0151927	0.133698
cg24288527	10	93390347	93390348	-	PPP1R3C	Body	shelf	0.939968	0.922367	0.940919	0.931843	0.925471	0.933324	0.95018	0.947212	0.93857	0.948671	0.943153	0.946784	0.958991	0.932315	0.947652	0.0153363	0.133733
cg26682955	6	33660235	33660236	+	ITPR3	Body	shelf	0.890803	0.892679	0.896146	0.893961	0.891049	0.902356	0.907381	0.910985	0.899434	0.911006	0.906807	0.910739	0.899235	0.894499	0.906513	0.0120133	0.133797
cg07188077	8	22602504	22602505	-	PEBP4	Body	opensea	0.84452	0.794552	0.82112	0.821298	0.817347	0.823487	0.858226	0.847434	0.853855	0.834672	0.847258	0.841644	0.837312	0.820387	0.845772	0.0253842	0.133819
cg14576502	8	102962279	102962280	+	NCALD	5'UTR	opensea	0.409163	0.399149	0.406754	0.398109	0.396858	0.418159	0.383536	0.395417	0.376796	0.401558	0.380815	0.365811	0.374675	0.404699	0.382658	-0.0220405	0.133827
cg12451436	20	388650	388651	+	RBCK1	TSS200	island	0.225359	0.222316	0.216035	0.2302	0.227677	0.241824	0.214817	0.204901	0.194126	0.223675	0.190488	0.204921	0.208529	0.227235	0.205922	-0.0213127	0.133827
cg21235950	19	14496535	14496536	+	ADGRE5	Body	opensea	0.886976	0.905063	0.89676	0.900686	0.88837	0.892627	0.90454	0.913258	0.901401	0.912391	0.912849	0.905654	0.917586	0.89508	0.909668	0.0145881	0.133827
cg00924171	15	80451908	80451909	-	FAH	Body	opensea	0.904429	0.894136	0.894135	0.875938	0.874248	0.8877	0.903624	0.897549	0.912267	0.91135	0.903953	0.925696	0.916954	0.888431	0.910199	0.0217681	0.133831
cg03120115	19	53657749	53657750	+	ZNF347	5'UTR	shelf	0.902806	0.906164	0.900346	0.900522	0.899261	0.903942	0.908911	0.918663	0.920583	0.909233	0.908429	0.923042	0.911476	0.902173	0.914334	0.0121605	0.133916
cg24880869	3	125878378	125878379	-	ALDH1L1	Body	opensea	0.848101	0.8398	0.822647	0.845971	0.832674	0.823355	0.852394	0.863663	0.88601	0.846129	0.846775	0.88315	0.880671	0.835425	0.865542	0.0301169	0.133933
cg16390637	20	10469253	10469254	-	SLX4IP	Body	opensea	0.448498	0.496127	0.481589	0.471705	0.521276	0.49546	0.44147	0.454465	0.450334	0.466003	0.432197	0.417108	0.453719	0.485776	0.445042	-0.0407335	0.133948
cg07643930	16	2060265	2060266	-	ZNF598	TSS1500	shore	0.0860775	0.105884	0.0949943	0.104832	0.0886156	0.0906712	0.0788219	0.0817105	0.0709701	0.0793191	0.0794738	0.077428	0.089649	0.0951791	0.0796246	-0.0155545	0.133948
cg14295357	17	73569524	73569525	-	LLGL2	Body	shore	0.866862	0.880864	0.879652	0.866691	0.873615	0.881407	0.879195	0.915952	0.905241	0.889351	0.899648	0.885198	0.912539	0.874848	0.898161	0.0233122	0.133948
cg25613335	12	31373425	31373426	-		IGR	opensea	0.821183	0.79973	0.819486	0.79364	0.807832	0.816227	0.844463	0.821421	0.840151	0.829492	0.841214	0.840405	0.814431	0.809683	0.833082	0.0233995	0.133948
cg11298010	1	229474175	229474176	+	CCSAP	Body	shelf	0.557681	0.534842	0.53557	0.555936	0.565241	0.54348	0.536878	0.495564	0.508463	0.531995	0.491772	0.532896	0.518807	0.548792	0.516625	-0.0321666	0.133948
cg00712735	3	153476887	153476888	+		IGR	opensea	0.930195	0.905954	0.920896	0.923463	0.889594	0.929118	0.876859	0.896217	0.873957	0.888184	0.896519	0.901221	0.895394	0.916537	0.889764	-0.0267724	0.133966
cg05459231	17	3652950	3652951	+	ITGAE	Body	opensea	0.90846	0.895464	0.900982	0.904718	0.889594	0.90735	0.911794	0.917371	0.921176	0.906411	0.916593	0.919787	0.91406	0.901095	0.915313	0.0142186	0.133966
cg14846463	3	13916642	13916643	-	WNT7A	Body	shelf	0.739933	0.727375	0.729899	0.708113	0.709094	0.718566	0.734751	0.739797	0.743856	0.745417	0.75171	0.734185	0.754717	0.722163	0.74349	0.0213269	0.133966
cg20961503	4	190625195	190625196	+		IGR	opensea	0.611664	0.653835	0.651525	0.643445	0.684711	0.625227	0.712399	0.700259	0.729034	0.654831	0.676052	0.696236	0.687256	0.645068	0.693724	0.048656	0.133966
cg26311703	11	64878218	64878219	+	TM7SF2	TSS1500	shore	0.190627	0.168074	0.204596	0.167216	0.191188	0.201648	0.174315	0.165264	0.161292	0.166699	0.161958	0.152715	0.154011	0.187225	0.162322	-0.024903	0.133981
cg09577739	15	36945858	36945859	-	C15orf41	5'UTR	opensea	0.949887	0.943825	0.928905	0.943988	0.945861	0.93909	0.950896	0.965782	0.967998	0.961381	0.946375	0.975002	0.957446	0.941926	0.960697	0.0187712	0.133981
cg26435172	1	4736126	4736127	-	AJAP1	Body	opensea	0.529873	0.534297	0.516973	0.492889	0.540467	0.514661	0.544571	0.54546	0.573463	0.560512	0.54735	0.53386	0.556735	0.521527	0.551707	0.0301809	0.133981
cg17781866	4	8372691	8372692	+	ACOX3	Body	shelf	0.834453	0.84272	0.830167	0.852655	0.832395	0.838923	0.870036	0.850235	0.861668	0.848373	0.849506	0.878527	0.859131	0.838552	0.85964	0.0210875	0.134004
cg04674406	6	170194529	170194530	-	C6orf122	Body	shelf	0.816871	0.80237	0.825948	0.79547	0.798991	0.817374	0.803593	0.772699	0.768819	0.797071	0.781192	0.787883	0.769595	0.809504	0.782979	-0.0265249	0.13403
cg19567689	14	97059467	97059468	+		IGR	island	0.18345	0.184776	0.182276	0.178193	0.1773	0.179018	0.162928	0.152436	0.151897	0.174548	0.180758	0.149844	0.159165	0.180835	0.161654	-0.0191817	0.134056
cg25534864	13	91922718	91922719	-		IGR	opensea	0.777922	0.76881	0.782182	0.757216	0.791042	0.760093	0.789194	0.805387	0.802105	0.79962	0.789919	0.797902	0.782093	0.772878	0.795174	0.0222965	0.134056
cg15670865	22	38531137	38531138	+	PLA2G6	Body	shelf	0.89827	0.906464	0.89857	0.893713	0.906935	0.886758	0.909778	0.912213	0.906483	0.923861	0.910255	0.913902	0.920343	0.898452	0.913834	0.015382	0.134057
cg06630018	12	121250226	121250227	+	SPPL3	Body	opensea	0.954764	0.949494	0.949969	0.956519	0.958321	0.955263	0.964564	0.967817	0.968886	0.959654	0.959536	0.964407	0.965344	0.954055	0.964315	0.0102602	0.134063
cg09664445	17	2612406	2612407	+	KIAA0664	5'UTR	shore	0.842821	0.85638	0.84216	0.865905	0.853856	0.830409	0.870633	0.865347	0.861916	0.86408	0.866951	0.879166	0.872044	0.848589	0.868591	0.0200023	0.134075
cg04928096	16	338079	338080	+	AXIN1	3'UTR	shelf	0.928066	0.944364	0.935259	0.943355	0.932691	0.935054	0.949348	0.949097	0.94662	0.947852	0.958194	0.945416	0.947543	0.936465	0.949153	0.012688	0.134083
cg16064512	2	135472142	135472143	-	TMEM163	Body	shelf	0.842147	0.835199	0.822185	0.837999	0.818359	0.833657	0.839172	0.853788	0.846781	0.854912	0.840475	0.853433	0.859649	0.831591	0.849744	0.0181532	0.134111
cg00270974	6	39745834	39745835	-		IGR	opensea	0.927965	0.918554	0.937654	0.903978	0.909656	0.918491	0.931044	0.944383	0.937724	0.936958	0.933862	0.949375	0.940949	0.919383	0.939185	0.0198021	0.134111
cg20152501	13	78602831	78602832	+	LINC00446	Body	opensea	0.609194	0.619212	0.616031	0.594492	0.620648	0.591508	0.621751	0.62876	0.65361	0.617845	0.637511	0.636874	0.639303	0.608514	0.633665	0.0251506	0.134111
cg26077359	2	19280274	19280275	-		IGR	opensea	0.787009	0.797226	0.766774	0.806359	0.734142	0.789428	0.844996	0.809928	0.852185	0.797587	0.811492	0.873921	0.839231	0.780156	0.832763	0.0526064	0.134111
cg26825412	20	62681428	62681429	-	SOX18	TSS1500	shore	0.28691	0.305871	0.304936	0.305443	0.288298	0.276879	0.250621	0.277456	0.257159	0.265045	0.277422	0.287994	0.267101	0.294723	0.268971	-0.0257518	0.134114
cg21038795	11	34523679	34523680	-	ELF5	Body	opensea	0.217078	0.230385	0.229378	0.210586	0.215332	0.222421	0.190801	0.206115	0.194357	0.211535	0.187001	0.208025	0.211206	0.220863	0.201291	-0.0195722	0.134114
cg21674704	8	131455249	131455250	-		IGR	island	0.0424949	0.0467459	0.0509885	0.053176	0.0515193	0.0439335	0.0380663	0.0427595	0.0353903	0.034609	0.0406059	0.0358208	0.0371648	0.048143	0.0377738	-0.0103692	0.134114
cg19744906	14	94547946	94547947	-	DDX24	TSS1500	shore	0.0350944	0.0337575	0.0295791	0.0322172	0.0241349	0.0307364	0.017589	0.0183659	0.0204969	0.022392	0.0265265	0.0206773	0.0204737	0.0309199	0.0209316	-0.0099883	0.134114
cg11325152	7	17810471	17810472	-		IGR	opensea	0.913802	0.918955	0.923156	0.923007	0.902278	0.918667	0.928703	0.939656	0.920829	0.933432	0.938976	0.943155	0.929882	0.916644	0.933519	0.0168748	0.134114
cg13159318	11	117947459	117947460	-	TMPRSS4	TSS1500	opensea	0.915156	0.893037	0.887219	0.907039	0.899313	0.907328	0.920766	0.913105	0.913654	0.930011	0.924184	0.919802	0.914329	0.901515	0.919407	0.0178919	0.134114
cg13303037	16	54663322	54663323	+		IGR	opensea	0.737695	0.7224	0.725679	0.7455	0.73873	0.73613	0.746239	0.768008	0.740255	0.756554	0.756214	0.755617	0.748744	0.734356	0.75309	0.0187345	0.134114
cg22365137	12	26244952	26244953	+		IGR	opensea	0.912985	0.923915	0.911173	0.926891	0.915288	0.924553	0.930727	0.942166	0.934478	0.932049	0.926768	0.928194	0.941988	0.919134	0.933767	0.0146329	0.134132
cg24991692	10	126799606	126799607	-	CTBP2	5'UTR	opensea	0.703322	0.71799	0.702186	0.702827	0.73012	0.707963	0.739267	0.724794	0.732579	0.735939	0.72071	0.727201	0.727376	0.710735	0.729695	0.0189604	0.134132
cg16473226	10	5761881	5761882	-	FAM208B	5'UTR	opensea	0.899345	0.871584	0.874985	0.875657	0.879531	0.904115	0.90218	0.91588	0.901084	0.938682	0.908352	0.902384	0.912321	0.884203	0.911555	0.0273516	0.134132
cg03197594	2	37194379	37194380	+	STRN	TSS1500	shore	0.0769425	0.0867242	0.0775602	0.0841176	0.0792658	0.0794673	0.0624998	0.0659513	0.0670944	0.0684259	0.0785972	0.0706035	0.0550024	0.0806796	0.0668821	-0.0137975	0.134141
cg17608487	7	33217013	33217014	+	BBS9	Body	opensea	0.967845	0.969944	0.972067	0.976555	0.971752	0.968927	0.985111	0.97993	0.977649	0.978591	0.984324	0.983023	0.977513	0.971182	0.980877	0.00969559	0.134141
cg10257719	4	77636654	77636655	+	SHROOM3	Body	opensea	0.925544	0.918753	0.939828	0.927104	0.928587	0.942517	0.963464	0.949374	0.934358	0.959508	0.947373	0.951352	0.944907	0.930389	0.950048	0.0196588	0.134141
cg09967192	8	1153004	1153005	-		IGR	shore	0.899787	0.88708	0.896895	0.89349	0.895661	0.88973	0.915424	0.902568	0.9102	0.894523	0.915498	0.909517	0.909776	0.893774	0.908215	0.0144413	0.134154
cg06297863	6	29626990	29626991	-	MOG	Body	opensea	0.58417	0.568477	0.568596	0.573772	0.590044	0.559801	0.596801	0.582092	0.589064	0.602012	0.590924	0.593971	0.60827	0.574143	0.594734	0.0205902	0.134154
cg08353133	17	40215284	40215285	-		IGR	opensea	0.86545	0.904332	0.901539	0.895106	0.901045	0.893801	0.924121	0.926457	0.916061	0.909321	0.902836	0.927388	0.917743	0.893546	0.917704	0.0241582	0.134154
cg06874218	18	3447454	3447455	+	TGIF1	5'UTR	shore	0.240669	0.225991	0.252149	0.225478	0.216052	0.236614	0.202481	0.211915	0.191981	0.220035	0.218313	0.215108	0.206492	0.232826	0.209475	-0.0233507	0.134164
cg19143239	2	64777668	64777669	+	AFTPH	5'UTR	opensea	0.930834	0.908942	0.915875	0.938685	0.915252	0.939382	0.946259	0.951757	0.944401	0.941464	0.950915	0.941334	0.938532	0.924828	0.944952	0.0201235	0.134168
cg10195937	2	100869572	100869573	-		IGR	opensea	0.825526	0.819294	0.833962	0.819389	0.822317	0.823016	0.835154	0.855264	0.826547	0.847703	0.845884	0.84354	0.834649	0.823917	0.841249	0.0173315	0.134212
cg13339771	3	181171744	181171745	+		IGR	opensea	0.957899	0.938084	0.937095	0.957449	0.948973	0.949346	0.918617	0.943431	0.926632	0.931239	0.935124	0.931159	0.921577	0.948141	0.929683	-0.0184583	0.134246
cg10104451	8	143696006	143696007	+	ARC	TSS200	island	0.0305625	0.040774	0.0330807	0.0345572	0.0301953	0.0254832	0.0124187	0.0213531	0.0139808	0.0242102	0.0201449	0.0160805	0.0281929	0.0324422	0.019483	-0.0129591	0.134246
cg05267292	10	3436872	3436873	+	LOC105376360	Body	opensea	0.553976	0.570068	0.56745	0.56976	0.574837	0.572924	0.584881	0.611975	0.603036	0.577866	0.591333	0.573469	0.598538	0.568169	0.591585	0.0234163	0.134246
cg04787432	6	126071294	126071295	-	HEY2	Body	island	0.0295273	0.049074	0.0381874	0.0443438	0.0269405	0.0292443	0.0234668	0.0151617	0.01565	0.0199912	0.026672	0.0216802	0.023418	0.0362195	0.0208628	-0.0153567	0.134277
cg16489586	14	51027964	51027965	-	ATL1	Body	shore	0.0262141	0.0416858	0.0187973	0.0311892	0.0231178	0.0353816	0.00871922	0.0139894	0.0124186	0.0229935	0.0182633	0.0140319	0.00982332	0.0293976	0.0143199	-0.0150778	0.134277
cg14142521	6	34855408	34855409	-	TAF11	Body	shore	0.0201807	0.0330808	0.0334695	0.032649	0.0243831	0.0252873	0.0218867	0.0123548	0.0128727	0.0139195	0.0186157	0.0133335	0.0204144	0.0281751	0.0161996	-0.0119754	0.134277
cg12874167	22	18344945	18344946	+	MICAL3	3'UTR	opensea	0.960423	0.953345	0.95655	0.96129	0.95407	0.950341	0.974873	0.962069	0.9732	0.961365	0.966602	0.978997	0.968294	0.956003	0.969343	0.0133399	0.134277
cg09067458	12	94035368	94035369	+		IGR	opensea	0.8464	0.863158	0.855804	0.859556	0.856824	0.865216	0.885487	0.869788	0.880432	0.870339	0.86969	0.892542	0.865516	0.857826	0.876256	0.0184298	0.134277
cg25092186	14	46916528	46916529	+		IGR	opensea	0.806625	0.804069	0.819251	0.823646	0.82785	0.805074	0.854995	0.852747	0.813332	0.861116	0.824388	0.855718	0.853531	0.814419	0.845118	0.0306991	0.134277
cg16749186	13	113292675	113292676	-		IGR	opensea	0.622965	0.668545	0.627376	0.640929	0.621224	0.652983	0.663884	0.668405	0.694964	0.657136	0.672498	0.677825	0.660387	0.639004	0.670729	0.0317249	0.134277
cg17422176	10	73497772	73497773	+	C10orf105	TSS200	opensea	0.0972434	0.140331	0.0951362	0.106227	0.139888	0.0904247	0.0699095	0.0693526	0.078904	0.0929294	0.0667945	0.0763882	0.088902	0.111542	0.0775972	-0.0339444	0.134285
cg25251621	5	179563738	179563739	-	RASGEF1C	Body	island	0.901236	0.882832	0.890518	0.908921	0.885096	0.878508	0.916153	0.909451	0.909484	0.89658	0.911571	0.919667	0.918117	0.891185	0.911575	0.0203897	0.134285
cg18675899	5	167088838	167088839	-	TENM2	Body	opensea	0.767253	0.769362	0.748493	0.761483	0.737586	0.765843	0.791653	0.765799	0.789019	0.776339	0.786436	0.794341	0.772144	0.758337	0.782247	0.0239108	0.134285
cg22075968	5	172108460	172108461	+	NEURL1B	Body	shore	0.868486	0.919756	0.888674	0.892082	0.879722	0.856484	0.894182	0.926099	0.902546	0.944128	0.940781	0.929324	0.93408	0.884201	0.924449	0.040248	0.134285
cg16074241	8	114079890	114079891	+	CSMD3	Body	opensea	0.876589	0.949265	0.937	0.909293	0.938321	0.883987	0.965179	0.960219	0.97545	0.951773	0.986699	0.937902	0.959367	0.915743	0.96237	0.0466274	0.134285
cg00590817	1	8272081	8272082	+		IGR	island	0.176865	0.198133	0.197633	0.189828	0.200997	0.199918	0.168615	0.185541	0.16138	0.176071	0.187513	0.165997	0.155675	0.193896	0.171542	-0.0223541	0.134298
cg18156396	16	78796345	78796346	+	WWOX	Body	opensea	0.44296	0.42223	0.436245	0.426948	0.420939	0.423588	0.409878	0.405056	0.404449	0.407687	0.430547	0.402965	0.403689	0.428818	0.409182	-0.0196368	0.134298
cg18633745	10	82148454	82148455	+		IGR	opensea	0.0335786	0.041722	0.0463584	0.0366044	0.0435138	0.0397706	0.0271733	0.0265844	0.0201984	0.035734	0.0328163	0.0203264	0.0293779	0.0402579	0.0274587	-0.0127993	0.134298
cg20540209	15	76633981	76633982	+	ISL2	Body	island	0.0352305	0.0367665	0.0302781	0.0443549	0.0329798	0.0301151	0.0202523	0.0263225	0.0230029	0.0227844	0.0275538	0.0234405	0.0255191	0.0349541	0.0241251	-0.0108291	0.134298
cg06269559	2	15298785	15298786	-		IGR	opensea	0.647216	0.643878	0.643917	0.653242	0.630427	0.671576	0.613804	0.638695	0.611666	0.63364	0.624285	0.627412	0.621401	0.648376	0.624415	-0.0239612	0.1343
cg17891735	7	158669929	158669930	-	WDR60	Body	island	0.941114	0.961255	0.956312	0.939066	0.952485	0.966887	0.976201	0.972752	0.973461	0.976859	0.960077	0.979781	0.964914	0.952853	0.972006	0.0191531	0.1343
cg16770556	11	62106739	62106740	-	ASRGL1	Body	shore	0.152929	0.1958	0.185528	0.15808	0.18535	0.172912	0.151259	0.149256	0.163509	0.135432	0.140277	0.15158	0.14755	0.1751	0.148409	-0.0266909	0.134302
cg15129506	2	27958712	27958713	-		IGR	island	0.0706358	0.0850464	0.103753	0.0717916	0.0874783	0.0845159	0.0596648	0.0754686	0.0634207	0.0577573	0.0607645	0.0709639	0.0585876	0.0838702	0.0638039	-0.0200663	0.134302
cg17847074	1	218216370	218216371	+	LOC101929631	TSS1500	opensea	0.942449	0.9263	0.942179	0.926051	0.947517	0.933367	0.951563	0.951151	0.951131	0.956414	0.955554	0.955377	0.94244	0.936311	0.951947	0.0156366	0.134302
cg19276485	3	170374101	170374102	-		IGR	shelf	0.878843	0.876594	0.868827	0.865998	0.873688	0.87455	0.883054	0.8948	0.908174	0.88217	0.880445	0.894622	0.910851	0.873083	0.893445	0.0203617	0.134302
cg18892722	2	173693800	173693801	+	RAPGEF4	Body	opensea	0.8477	0.865613	0.832729	0.854535	0.842068	0.842666	0.851506	0.870197	0.886218	0.866574	0.878723	0.871968	0.867356	0.847552	0.870363	0.0228117	0.134303
cg20454887	2	54935920	54935921	+		IGR	opensea	0.261003	0.272388	0.28395	0.272391	0.253429	0.258117	0.236836	0.259391	0.235099	0.242305	0.251551	0.251162	0.246137	0.26688	0.246069	-0.0208107	0.134345
cg24348766	12	80012961	80012962	-	PAWR	Body	opensea	0.968984	0.949509	0.960281	0.953385	0.964469	0.946611	0.935564	0.93503	0.934332	0.944992	0.946958	0.947615	0.921397	0.957206	0.937984	-0.0192224	0.134345
cg22893532	17	18684011	18684012	+	TVP23B	TSS1500	shore	0.868912	0.845448	0.86033	0.853048	0.852064	0.845482	0.833845	0.824789	0.846392	0.810261	0.836059	0.842667	0.829379	0.854214	0.831913	-0.022301	0.134349
cg06536572	2	64681012	64681013	+	LGALSL	TSS1500	island	0.037258	0.0341434	0.0349031	0.0189683	0.029104	0.0280534	0.0218632	0.00758041	0.0157735	0.0216946	0.0172473	0.0202196	0.011967	0.030405	0.0166208	-0.0137842	0.134349
cg07237505	2	66721911	66721912	+	MEIS1	Body	opensea	0.485307	0.474992	0.488882	0.458445	0.562151	0.586899	0.435476	0.454937	0.442064	0.468882	0.39115	0.366738	0.377221	0.509446	0.419495	-0.0899506	0.134349
cg01488260	6	32136431	32136432	+	AGPAT1	3'UTR	shore	0.872945	0.900284	0.889386	0.904203	0.906565	0.887549	0.853701	0.883256	0.836909	0.880814	0.869939	0.866724	0.84832	0.893489	0.862809	-0.03068	0.134349
cg06611768	2	30145152	30145153	-	ALK	TSS1500	shore	0.528289	0.527537	0.526947	0.530803	0.544547	0.531617	0.490494	0.510775	0.50577	0.502706	0.51008	0.473234	0.530869	0.531623	0.503418	-0.0282051	0.134349
cg12117986	10	27976377	27976378	-	MKX	Body	opensea	0.150208	0.152192	0.154297	0.165926	0.152603	0.155233	0.125885	0.149324	0.135002	0.121825	0.145898	0.14386	0.1181	0.155077	0.134271	-0.0208062	0.134349
cg16760291	22	50889302	50889303	-	SBF1	Body	shelf	0.575187	0.587279	0.586653	0.585047	0.593813	0.582901	0.583897	0.561562	0.560791	0.568621	0.567886	0.560006	0.575809	0.585147	0.568367	-0.0167795	0.134349
cg16680658	3	72135680	72135681	+	LINC00877	Body	opensea	0.810019	0.798734	0.809015	0.793916	0.808617	0.8005	0.787419	0.788082	0.790006	0.78694	0.801679	0.783743	0.777771	0.803467	0.787949	-0.0155184	0.134349
cg18983090	13	37575004	37575005	-	EXOSC8	Body	island	0.017446	0.0180988	0.0226587	0.0171399	0.012091	0.0256773	0.00499048	0.0109271	0.0111571	0.00610092	0.0107636	0.00817566	0.00722577	0.018852	0.00847724	-0.0103747	0.134349
cg25843007	12	70641865	70641866	+	CNOT2	5'UTR	opensea	0.0283333	0.0284324	0.031755	0.0293045	0.0256198	0.0260519	0.0181104	0.0188909	0.0145083	0.0222401	0.0200254	0.0174736	0.0230319	0.0282495	0.0191829	-0.00906654	0.134349
cg14229516	15	48567756	48567757	-	SLC12A1	Body	opensea	0.927244	0.924132	0.917269	0.9161	0.922162	0.921366	0.920517	0.942281	0.941392	0.93403	0.935716	0.938317	0.934987	0.921379	0.93532	0.0139413	0.134349
cg02477365	3	77636408	77636409	+	ROBO2	Body	opensea	0.921939	0.926974	0.926358	0.928919	0.926401	0.917023	0.944318	0.946029	0.924738	0.956649	0.94632	0.933381	0.958966	0.924602	0.944343	0.0197406	0.134349
cg27258486	12	130420637	130420638	-		IGR	opensea	0.81014	0.810929	0.801638	0.827253	0.831141	0.802987	0.847118	0.833067	0.835214	0.82947	0.83359	0.826514	0.834158	0.814015	0.834162	0.020147	0.134349
cg13133503	1	87018760	87018761	+	CLCA4	Body	island	0.912912	0.921097	0.906067	0.920373	0.89652	0.897506	0.913695	0.93323	0.922757	0.929861	0.93245	0.936759	0.94369	0.909079	0.930349	0.0212698	0.134349
cg17718664	10	106427382	106427383	+	SORCS3-AS1	TSS1500	opensea	0.806114	0.795273	0.792189	0.79253	0.802831	0.775484	0.816749	0.805143	0.802546	0.830536	0.814834	0.819764	0.837238	0.79407	0.818116	0.0240457	0.134349
cg18417313	7	41910163	41910164	-		IGR	opensea	0.936482	0.920868	0.940827	0.899773	0.909898	0.928098	0.944119	0.946263	0.947628	0.947086	0.935459	0.950478	0.96467	0.922658	0.947958	0.0252999	0.134349
cg21593628	4	40890812	40890813	+	APBB2	Body	opensea	0.815804	0.778542	0.800915	0.788978	0.777087	0.786187	0.805952	0.819735	0.821661	0.807327	0.808384	0.836546	0.838371	0.791252	0.819711	0.0284589	0.134349
cg10707110	22	38227306	38227307	+	ANKRD54	3'UTR	opensea	0.910222	0.866779	0.901664	0.882073	0.886766	0.9093	0.926267	0.924708	0.93584	0.91081	0.933339	0.923748	0.901542	0.892801	0.922322	0.0295212	0.134349
cg06715134	8	62357092	62357093	+	CLVS1	Body	opensea	0.950172	0.942111	0.944937	0.95268	0.953645	0.954953	0.9622	0.964351	0.956873	0.964997	0.956108	0.962176	0.960171	0.94975	0.960982	0.0112329	0.134372
cg14242252	16	29807265	29807266	+	KIF22	5'UTR	opensea	0.961409	0.959043	0.965071	0.966249	0.958528	0.956985	0.968273	0.97812	0.974022	0.965851	0.973696	0.981347	0.970358	0.961214	0.973095	0.0118811	0.134385
cg14828206	5	121565320	121565321	+		IGR	opensea	0.644909	0.660825	0.656673	0.672909	0.635722	0.631879	0.721571	0.684623	0.655725	0.722857	0.665367	0.732474	0.724593	0.650486	0.70103	0.0505443	0.134388
cg20507474	12	25205497	25205498	+	LRMP	1stExon	opensea	0.6507	0.679697	0.658654	0.696396	0.652033	0.688346	0.637875	0.656224	0.637706	0.630916	0.637679	0.650773	0.616149	0.670971	0.638189	-0.0327822	0.134393
cg18544612	13	34446325	34446326	+	RFC3	Body	opensea	0.607868	0.620792	0.614241	0.627824	0.61643	0.643277	0.611422	0.593412	0.598466	0.594075	0.610089	0.596844	0.577394	0.621739	0.597386	-0.0243524	0.134393
cg12687527	9	80262456	80262457	-	GNA14	Body	island	0.29867	0.316535	0.325375	0.315795	0.303239	0.304634	0.278935	0.299614	0.27169	0.289517	0.291688	0.272521	0.303962	0.310708	0.286847	-0.0238615	0.134393
cg12323477	16	78174909	78174910	-	WWOX	Body	opensea	0.918442	0.902257	0.901786	0.89532	0.908962	0.907612	0.860898	0.891974	0.872586	0.903198	0.877496	0.88805	0.881146	0.90573	0.882192	-0.0235374	0.134393
cg03387507	11	75899299	75899300	+	WNT11	Body	opensea	0.87803	0.853171	0.844476	0.873962	0.856414	0.862381	0.83426	0.836696	0.839613	0.843973	0.853667	0.829343	0.842093	0.861406	0.839949	-0.0214563	0.134393
cg14477184	4	107237488	107237489	-	AIMP1	5'UTR	opensea	0.0527073	0.0704908	0.0620553	0.0709717	0.0586889	0.043464	0.0430169	0.0331748	0.0278409	0.0414742	0.0487066	0.0333196	0.050629	0.0597297	0.0397374	-0.0199922	0.134393
cg25049339	14	55581592	55581593	+		IGR	opensea	0.0569067	0.0612444	0.0583148	0.0614252	0.0758533	0.0829685	0.0508958	0.0526577	0.0569559	0.0489836	0.0395387	0.0385148	0.04463	0.0661188	0.0474538	-0.018665	0.134393
cg04701628	16	31492263	31492264	+		IGR	shelf	0.152184	0.129902	0.132973	0.134203	0.15357	0.141438	0.117688	0.125872	0.129232	0.13124	0.1244	0.115968	0.115726	0.140711	0.122875	-0.0178363	0.134393
cg25856888	3	173114509	173114510	+		IGR	shore	0.0559753	0.0628381	0.047692	0.0645855	0.0465987	0.0597506	0.0330587	0.0447272	0.0364898	0.0443796	0.0504873	0.0355775	0.0417641	0.05624	0.0409263	-0.0153137	0.134393
cg08758080	2	198381250	198381251	-	MOBKL3	5'UTR	island	0.0962365	0.111244	0.100531	0.0988678	0.0941425	0.0973677	0.0786164	0.0848615	0.0779577	0.0901599	0.0978357	0.0803933	0.0837033	0.0997315	0.0847897	-0.0149418	0.134393
cg18797923	3	49461563	49461564	+	AMT	TSS1500	opensea	0.862435	0.877181	0.869266	0.871402	0.872224	0.867716	0.847217	0.855073	0.865411	0.852021	0.863454	0.857735	0.855584	0.870037	0.856642	-0.013395	0.134393
cg27036638	12	53608721	53608722	-	RARG	Body	opensea	0.0725016	0.08046	0.0869682	0.072274	0.073711	0.0782246	0.0628412	0.062627	0.0620974	0.0653003	0.064126	0.0569659	0.0750491	0.0773566	0.0641438	-0.0132127	0.134393
cg21187462	9	16870091	16870092	-	BNC2	Body	shore	0.0788857	0.0824367	0.0872496	0.0906393	0.0860067	0.0765826	0.0679794	0.0789663	0.0678847	0.0652005	0.076431	0.0721411	0.0695132	0.0836334	0.0711595	-0.012474	0.134393
cg27109057	7	130794910	130794911	-	FLJ43663	TSS1500	island	0.0354568	0.0391712	0.0361869	0.0453978	0.0366255	0.0382459	0.0320478	0.0236197	0.0284756	0.0224489	0.0350954	0.0216361	0.0258105	0.038514	0.0270191	-0.0114949	0.134393
cg02881274	19	49935948	49935949	-	SLC17A7	Body	island	0.0612401	0.0685501	0.0638903	0.072703	0.0652626	0.0661538	0.0547959	0.0583174	0.0561552	0.0515513	0.0499637	0.0598831	0.0590735	0.0663	0.0556772	-0.0106228	0.134393
cg14027891	9	129279545	129279546	-		IGR	shelf	0.0580791	0.0637516	0.0602737	0.0614889	0.065808	0.0626139	0.0509799	0.0548599	0.0494424	0.056728	0.0562333	0.0489633	0.0471695	0.0620025	0.0520538	-0.00994875	0.134393
cg17339147	7	116963500	116963501	+	WNT2	TSS200	island	0.0330472	0.0275531	0.030845	0.0223043	0.0251045	0.0265287	0.0152134	0.0173714	0.0215123	0.0164325	0.0187842	0.0168138	0.0198008	0.0275638	0.0179898	-0.00957401	0.134393
cg20029803	19	51131746	51131747	+	SYT3	Body	shelf	0.580773	0.583507	0.578287	0.582916	0.579653	0.573508	0.583457	0.596493	0.59323	0.588425	0.58987	0.588819	0.596882	0.579774	0.591025	0.0112511	0.134393
cg04289061	7	66704323	66704324	-	TYW1	3'UTR	opensea	0.918153	0.923009	0.929919	0.915835	0.926354	0.923099	0.942993	0.931416	0.934048	0.935077	0.933901	0.92842	0.94253	0.922728	0.935484	0.0127552	0.134393
cg11101212	3	147564984	147564985	+		IGR	opensea	0.949452	0.929549	0.936047	0.935862	0.939621	0.928848	0.942849	0.950528	0.951498	0.948931	0.955541	0.952455	0.949436	0.936563	0.950177	0.0136136	0.134393
cg19210349	6	1094006	1094007	+	LOC285768	Body	opensea	0.913643	0.895285	0.911232	0.908276	0.904202	0.916784	0.930591	0.922028	0.92139	0.918158	0.918958	0.92224	0.921125	0.908237	0.92207	0.0138333	0.134393
cg10833439	21	42793818	42793819	+	MX1	5'UTR	shore	0.931154	0.928168	0.933479	0.916518	0.923209	0.927605	0.928521	0.942112	0.938344	0.944788	0.946923	0.941402	0.941864	0.926689	0.940565	0.013876	0.134393
cg23759962	8	55471531	55471532	+		IGR	opensea	0.942292	0.949372	0.943277	0.959425	0.957004	0.944683	0.973577	0.962812	0.964935	0.956922	0.957907	0.968646	0.963903	0.949342	0.9641	0.0147582	0.134393
cg15374518	6	159067684	159067685	+		IGR	shore	0.929745	0.940992	0.949856	0.93362	0.941948	0.945107	0.954333	0.965597	0.952365	0.954277	0.945757	0.955418	0.958824	0.940211	0.955224	0.0150131	0.134393
cg18714105	8	40803421	40803422	+		IGR	opensea	0.927693	0.906693	0.907854	0.91321	0.9116	0.911659	0.93442	0.921264	0.936466	0.931353	0.916055	0.938855	0.940509	0.913118	0.931275	0.0181564	0.134393
cg11748650	6	32279016	32279017	-	C6orf10	Body	opensea	0.943847	0.946705	0.951779	0.945949	0.936853	0.921635	0.944011	0.972719	0.960991	0.955378	0.969307	0.968583	0.966985	0.941128	0.962568	0.0214396	0.134393
cg14884339	5	169894027	169894028	+	KCNIP1	Body	opensea	0.0745999	0.0795084	0.0655421	0.0641661	0.0718613	0.0875615	0.0780212	0.109706	0.105917	0.103881	0.0883631	0.085993	0.0977026	0.0738732	0.0956547	0.0217815	0.134393
cg04430780	7	157199439	157199440	+	DNAJB6	Body	shelf	0.797978	0.826572	0.802064	0.807201	0.813069	0.787105	0.820702	0.823002	0.828246	0.825927	0.824467	0.828159	0.844091	0.805665	0.827799	0.0221341	0.134393
cg08058756	19	56833959	56833960	-		IGR	opensea	0.873478	0.884137	0.875149	0.895661	0.87779	0.858201	0.88674	0.909077	0.886298	0.903513	0.902041	0.907449	0.903368	0.877403	0.899784	0.0223812	0.134393
cg18999668	9	86983400	86983401	-	SLC28A3	5'UTR	opensea	0.906439	0.907868	0.926676	0.908324	0.911643	0.913138	0.935791	0.944364	0.917305	0.947255	0.951218	0.941821	0.915779	0.912348	0.936219	0.0238713	0.134393
cg25599167	3	30936955	30936956	-	GADL1	TSS1500	shore	0.595553	0.630038	0.646196	0.635037	0.614221	0.636523	0.661756	0.676469	0.6389	0.651068	0.656147	0.653567	0.655782	0.626261	0.656241	0.0299802	0.134393
cg16228301	10	84783479	84783480	-		IGR	opensea	0.647713	0.644442	0.633117	0.643122	0.630857	0.656295	0.653565	0.688439	0.658023	0.694565	0.654818	0.667492	0.692485	0.642591	0.672769	0.0301784	0.134393
cg10047182	21	38282489	38282490	-	HLCS	Body	opensea	0.248489	0.269121	0.26407	0.245345	0.264635	0.317606	0.316636	0.321149	0.304607	0.320534	0.295213	0.29911	0.292962	0.268211	0.307173	0.0389622	0.134393
cg14224102	14	86002513	86002514	-	FLRT2	5'UTR	shelf	0.153172	0.156849	0.169847	0.114774	0.15219	0.133762	0.0999676	0.109538	0.115421	0.118265	0.128391	0.126932	0.0829271	0.146765	0.111635	-0.0351309	0.134396
cg25496462	15	76258485	76258486	-	NRG4	Body	opensea	0.433076	0.428046	0.416623	0.410417	0.419178	0.403533	0.385348	0.396489	0.395277	0.407209	0.397301	0.395159	0.411014	0.418479	0.398257	-0.0202221	0.134396
cg02695677	7	130673538	130673539	-	FLJ43663	Body	opensea	0.930606	0.922939	0.933328	0.924618	0.931281	0.930827	0.946625	0.945699	0.93399	0.949997	0.932582	0.941333	0.951933	0.928933	0.943166	0.0142324	0.134396
cg09230679	12	116586898	116586899	-	MIR620	TSS1500	opensea	0.0840414	0.10984	0.098148	0.0938389	0.0962496	0.107228	0.107402	0.120546	0.116061	0.119512	0.120872	0.108073	0.111596	0.0982244	0.114866	0.0166416	0.134423
cg00672638	5	142149399	142149400	+	ARHGAP26	TSS1500	shore	0.0706835	0.0640213	0.0628399	0.0680457	0.0661181	0.0601354	0.0535189	0.0535305	0.0518173	0.0590275	0.0564799	0.057692	0.0569259	0.0653073	0.0555703	-0.00973701	0.134438
cg16450654	2	95978173	95978174	+	KCNIP3	Body	opensea	0.78531	0.781962	0.790353	0.796944	0.778646	0.767937	0.798069	0.808238	0.796346	0.792252	0.817857	0.802348	0.805658	0.783525	0.802967	0.0194415	0.134438
cg27362041	17	79847542	79847543	+	ALYREF	Body	shore	0.768009	0.783901	0.763843	0.783939	0.789844	0.785556	0.797577	0.819384	0.801235	0.811952	0.784027	0.802925	0.796081	0.779182	0.801883	0.022701	0.134438
cg11933375	16	58718466	58718467	-	SLC38A7	5'UTR	island	0.0360941	0.0375538	0.0313821	0.0384081	0.0328082	0.0356794	0.0261153	0.0239486	0.0269163	0.025609	0.0286522	0.0218366	0.0299496	0.0353209	0.0261468	-0.00917416	0.134445
cg04700828	11	65773979	65773980	-		IGR	shelf	0.813684	0.832964	0.824503	0.84335	0.82082	0.818588	0.860701	0.840911	0.832711	0.849544	0.841123	0.851663	0.866608	0.825651	0.849037	0.0233858	0.134445
cg09296697	12	120833809	120833810	-		IGR	shore	0.898807	0.887961	0.895019	0.905216	0.901392	0.909667	0.921336	0.921178	0.919537	0.907808	0.907402	0.910157	0.919181	0.899677	0.915228	0.0155516	0.134477
cg24662228	8	77591191	77591192	-	ZFHX4-AS1	Body	shore	0.287229	0.31182	0.262948	0.301746	0.288848	0.277589	0.234407	0.26612	0.271197	0.269463	0.248901	0.239806	0.263787	0.288363	0.25624	-0.0321233	0.134485
cg19790884	22	50025306	50025307	-	C22orf34	Body	island	0.705464	0.716259	0.725309	0.703754	0.72984	0.705381	0.731679	0.749192	0.723574	0.749432	0.726401	0.73393	0.750244	0.714335	0.737779	0.0234443	0.134535
cg22289837	8	86350278	86350279	-	CA3	TSS1500	shore	0.0749831	0.0940383	0.0924312	0.0687219	0.071478	0.0839536	0.0600303	0.0580544	0.0644188	0.0614149	0.0743874	0.0522842	0.0644418	0.0809343	0.0621474	-0.0187869	0.134538
cg25183834	20	45635012	45635013	+	EYA2	Body	opensea	0.488231	0.478193	0.479101	0.469938	0.465158	0.472845	0.479417	0.499332	0.486565	0.502183	0.494289	0.494965	0.511983	0.475578	0.495533	0.0199556	0.134573
cg17469240	1	1190096	1190097	+	UBE2J2	3'UTR	island	0.967531	0.9669	0.959008	0.96994	0.956607	0.9726	0.97293	0.978863	0.976977	0.978971	0.974571	0.980145	0.977592	0.965431	0.97715	0.0117188	0.134573
cg00076735	12	57412373	57412374	+		IGR	opensea	0.573767	0.554642	0.561459	0.555786	0.558762	0.560534	0.516302	0.524232	0.526161	0.543712	0.558492	0.525246	0.551391	0.560825	0.535076	-0.0257484	0.13459
cg04790739	12	3072837	3072838	-	TEAD4	5'UTR	shelf	0.298996	0.300356	0.299548	0.266078	0.32878	0.31077	0.265754	0.265047	0.27716	0.284984	0.273144	0.243264	0.258284	0.300755	0.266805	-0.0339493	0.134627
cg18964319	6	36665554	36665555	-		IGR	opensea	0.392687	0.389296	0.393974	0.396437	0.364773	0.399459	0.361206	0.3723	0.358091	0.365424	0.385392	0.354589	0.366005	0.389438	0.366144	-0.0232937	0.134627
cg01299405	22	38131648	38131649	-	TRIOBP	Body	opensea	0.691913	0.677931	0.686959	0.680407	0.669443	0.689948	0.635773	0.672365	0.664082	0.652202	0.654873	0.671789	0.666885	0.682767	0.65971	-0.023057	0.134627
cg16693612	19	49577303	49577304	-	KCNA7	TSS1500	shore	0.362131	0.348439	0.344698	0.354626	0.329211	0.333315	0.318015	0.32483	0.327557	0.321548	0.330442	0.333674	0.325063	0.345403	0.325876	-0.0195276	0.134627
cg13947609	2	173786457	173786458	+	RAPGEF4	Body	opensea	0.081271	0.0882247	0.098644	0.0810777	0.105158	0.0787706	0.06486	0.0771703	0.0629645	0.0775131	0.0698664	0.0665675	0.0755649	0.0888577	0.0706438	-0.0182138	0.134627
cg09469381	17	61906435	61906436	-	PSMC5	Body	shore	0.96066	0.94383	0.951463	0.957733	0.958879	0.95294	0.926636	0.953547	0.932804	0.935371	0.924736	0.939727	0.941679	0.954251	0.936357	-0.0178938	0.134627
cg09867230	1	154972398	154972399	+		IGR	island	0.138049	0.141363	0.123758	0.149749	0.146691	0.122435	0.115621	0.117482	0.122093	0.11928	0.115229	0.120299	0.125556	0.137007	0.119366	-0.0176416	0.134627
cg00769843	11	63754453	63754454	-	OTUB1	Body	island	0.0609154	0.0712242	0.0663084	0.0758587	0.0547336	0.0595975	0.0549743	0.0394783	0.0455704	0.0447236	0.0520565	0.0508072	0.057003	0.064773	0.0492305	-0.0155425	0.134627
cg07454192	8	74888262	74888263	-	TMEM70	TSS200	shore	0.0389783	0.0537718	0.0510917	0.0617326	0.0535513	0.0416713	0.0438496	0.0317156	0.0299569	0.0322019	0.0357731	0.035171	0.0377826	0.0501329	0.0352072	-0.0149256	0.134627
cg07328688	4	114304349	114304350	-	ANK2	3'UTR	opensea	0.0236735	0.0337946	0.0392305	0.0401727	0.0426122	0.0353794	0.0274372	0.0282282	0.0173419	0.0220874	0.0190273	0.0168702	0.0255004	0.0358105	0.0223561	-0.0134544	0.134627
cg21054199	3	27526104	27526105	+	SLC4A7	TSS200	island	0.0242053	0.0373287	0.025784	0.0234105	0.0202802	0.0205341	0.0127611	0.00687035	0.00810316	0.0177268	0.014336	0.0177842	0.00948787	0.0252572	0.0124385	-0.0128187	0.134627
cg10148764	2	101618394	101618395	+	RPL31	TSS1500	island	0.0768566	0.0819704	0.0832253	0.0794598	0.0726625	0.0820997	0.0700481	0.0646879	0.0601028	0.071116	0.0615748	0.0759598	0.0669897	0.0793791	0.0672113	-0.0121678	0.134627
cg06077949	3	64673739	64673740	+	ADAMTS9	TSS1500	island	0.03042	0.0292514	0.0275227	0.0251289	0.0184394	0.0188435	0.00960985	0.0103681	0.0161379	0.00973887	0.0153956	0.0177073	0.0163866	0.0249343	0.0136206	-0.0113137	0.134627
cg01396723	19	45146828	45146829	+	PVR	TSS1500	shore	0.0466373	0.0472625	0.0450084	0.0419071	0.0379887	0.0388386	0.0281999	0.0308514	0.0289643	0.0358957	0.0333916	0.0356096	0.0357336	0.0429404	0.0326637	-0.0102767	0.134627
cg13754446	13	40925154	40925155	-	LINC00598	Body	opensea	0.96393	0.96286	0.962802	0.969186	0.969076	0.963619	0.980752	0.97294	0.969248	0.978103	0.9752	0.975706	0.974554	0.965245	0.975215	0.00996944	0.134627
cg00743354	2	137935851	137935852	+	THSD7B	Body	opensea	0.935782	0.931964	0.938286	0.939047	0.936403	0.933321	0.946284	0.953366	0.944713	0.945919	0.940572	0.957671	0.944696	0.9358	0.947603	0.0118028	0.134627
cg20221459	4	54297372	54297373	+	FIP1L1	Body	opensea	0.966137	0.962568	0.968032	0.965515	0.968884	0.960677	0.986495	0.969325	0.980542	0.972195	0.973415	0.980437	0.979372	0.965302	0.977397	0.0120953	0.134627
cg03741623	6	90096853	90096854	+	RRAGD	Body	opensea	0.913644	0.896098	0.910283	0.898141	0.905918	0.900534	0.913319	0.923146	0.918437	0.914418	0.928643	0.919075	0.912788	0.904103	0.918547	0.0144438	0.134627
cg07587674	16	90100568	90100569	+	GAS8	Body	opensea	0.904012	0.90604	0.892052	0.902648	0.90331	0.885601	0.911856	0.906862	0.922727	0.908254	0.916722	0.917507	0.915923	0.898944	0.914264	0.0153206	0.134627
cg26659636	1	117235761	117235762	+	C1orf137	TSS1500	opensea	0.821505	0.82259	0.831188	0.818759	0.808342	0.841731	0.844671	0.844225	0.83341	0.844928	0.849952	0.838514	0.840738	0.824019	0.842348	0.0183293	0.134627
cg17895363	1	193070292	193070293	-	GLRX2	Body	shelf	0.946218	0.956654	0.946494	0.960571	0.966124	0.943995	0.966612	0.980694	0.980511	0.964404	0.959363	0.979157	0.97372	0.953343	0.972066	0.0187231	0.134627
cg13463941	9	138749963	138749964	-	CAMSAP1	Body	opensea	0.869183	0.87876	0.860579	0.870198	0.857438	0.877772	0.886756	0.883221	0.897864	0.886688	0.871637	0.901623	0.894139	0.868988	0.888847	0.0198585	0.134627
cg06507969	3	102510690	102510691	-		IGR	opensea	0.588159	0.584937	0.561121	0.584467	0.585489	0.595373	0.621747	0.59407	0.615225	0.603258	0.598602	0.61054	0.596789	0.583258	0.605747	0.0224899	0.134627
cg24390742	12	127655726	127655727	+		IGR	opensea	0.934518	0.93086	0.903194	0.948401	0.935267	0.934304	0.949621	0.960757	0.957506	0.956807	0.967786	0.954923	0.940449	0.931091	0.955407	0.0243165	0.134627
cg13989402	11	121208989	121208990	+		IGR	opensea	0.623825	0.632086	0.625505	0.65198	0.634658	0.641078	0.681413	0.656472	0.666757	0.637248	0.66731	0.6544	0.656369	0.634855	0.659996	0.0251403	0.134627
cg00015286	1	39112662	39112663	-		IGR	opensea	0.634511	0.646343	0.649681	0.647734	0.647571	0.618408	0.649924	0.682577	0.676713	0.646353	0.673059	0.687057	0.668726	0.640708	0.669201	0.0284934	0.134627
cg22501666	6	32070101	32070102	-	TNXB	5'UTR	opensea	0.921011	0.898112	0.929592	0.891034	0.942232	0.90953	0.954844	0.942075	0.951417	0.946378	0.936258	0.929596	0.957604	0.915252	0.945453	0.0302014	0.134627
cg18126060	12	4923430	4923431	-	KCNA6	3'UTR	shelf	0.714922	0.746715	0.719483	0.745514	0.718684	0.746718	0.781441	0.757932	0.757652	0.76561	0.73485	0.776516	0.766659	0.732006	0.762951	0.0309455	0.134627
cg06295137	7	92102186	92102187	-		IGR	opensea	0.694382	0.714747	0.72927	0.677031	0.721493	0.703987	0.737413	0.756704	0.768535	0.728937	0.76609	0.716466	0.741434	0.706818	0.745083	0.0382643	0.134627
cg01672987	6	123391338	123391339	-	CLVS2	3'UTR	opensea	0.881665	0.87941	0.948309	0.916111	0.902072	0.861699	0.982753	0.938161	0.943157	0.927846	0.967048	0.925856	0.981876	0.898211	0.952385	0.054174	0.134627
cg12534777	6	3064469	3064470	-		IGR	island	0.0568456	0.0525837	0.0472897	0.0519592	0.0490744	0.0601598	0.0456522	0.033738	0.0467856	0.040981	0.0376807	0.040245	0.0434848	0.0529854	0.0412239	-0.0117615	0.13463
cg15253155	21	36118002	36118003	-	LINC01426	TSS200	opensea	0.0243989	0.0309098	0.0253167	0.0198996	0.0234214	0.01992	0.0159018	0.00755547	0.0131935	0.0148023	0.0167673	0.00979725	0.0163227	0.0239777	0.0134772	-0.0105005	0.1347
cg15947176	8	67429795	67429796	+	C8orf46	3'UTR	opensea	0.113124	0.109028	0.122279	0.114739	0.124144	0.151741	0.168085	0.15699	0.138617	0.16517	0.134348	0.15326	0.141762	0.122509	0.151176	0.028667	0.1347
cg09460159	17	30771470	30771471	-	PSMD11	TSS200	island	0.105916	0.0884361	0.0902578	0.0998256	0.0996749	0.0867923	0.0706683	0.08025	0.0670446	0.0876488	0.0899337	0.0731972	0.0731417	0.0951504	0.077412	-0.0177384	0.134703
cg14982096	5	179826645	179826646	+		IGR	opensea	0.586357	0.60041	0.580036	0.595427	0.593306	0.60005	0.560956	0.573067	0.569368	0.587335	0.576068	0.575588	0.581764	0.592598	0.574878	-0.0177196	0.134703
cg26292547	6	111804695	111804696	-	REV3L	TSS1500	island	0.112794	0.12264	0.117905	0.123057	0.129567	0.133942	0.109254	0.114208	0.109073	0.113848	0.110573	0.0981228	0.102415	0.123317	0.108213	-0.015104	0.134703
cg05512505	19	7968863	7968864	-	MAP2K7	1stExon	island	0.084329	0.0759826	0.0675046	0.0734573	0.0666045	0.0747563	0.0561832	0.0545711	0.0669213	0.0613358	0.0621939	0.0591082	0.0651512	0.0737724	0.0607807	-0.0129917	0.134703
cg24339671	17	75780450	75780451	+		IGR	opensea	0.895962	0.899746	0.898693	0.890208	0.887314	0.88703	0.914678	0.898847	0.911235	0.900458	0.908145	0.922361	0.906591	0.893159	0.908902	0.0157432	0.134703
cg02072464	19	47213050	47213051	+	MIR320E	TSS1500	shore	0.832506	0.804613	0.813024	0.848859	0.810931	0.818951	0.859735	0.8481	0.840063	0.840222	0.872615	0.837655	0.857313	0.821481	0.850815	0.0293341	0.134705
cg03417473	1	113216382	113216383	-	MOV10	TSS1500	shore	0.108718	0.121932	0.131382	0.107676	0.102593	0.110279	0.0788513	0.0984171	0.0861049	0.0877184	0.101177	0.0803216	0.107304	0.113763	0.0914135	-0.0223498	0.134709
cg18547419	3	195942172	195942173	+	SLC51A	TSS1500	opensea	0.296155	0.30529	0.308606	0.304009	0.29708	0.296046	0.286456	0.288107	0.273018	0.284097	0.295192	0.294058	0.283619	0.301198	0.286364	-0.0148335	0.134709
cg18635552	5	3599719	3599720	+	IRX1	Body	island	0.0222845	0.024753	0.0177356	0.0212279	0.0170032	0.0176934	0.0102562	0.00796193	0.00880449	0.0145084	0.0118798	0.0114502	0.012296	0.0201163	0.0110224	-0.00909384	0.134709
cg01217131	20	57581529	57581530	-	CTSZ	ExonBnd	shore	0.16677	0.171215	0.167988	0.165163	0.16647	0.180566	0.175566	0.186375	0.189081	0.174725	0.189111	0.189083	0.181789	0.169695	0.183676	0.0139804	0.134709
cg13804980	11	18017445	18017446	+	SERGEF	ExonBnd	opensea	0.952899	0.946162	0.960347	0.956214	0.952704	0.92565	0.963973	0.976164	0.960153	0.969003	0.975237	0.96436	0.982447	0.948996	0.970191	0.0211952	0.134709
cg10749860	11	8942284	8942285	-	C11orf16	3'UTR	opensea	0.860427	0.889856	0.877628	0.879109	0.863243	0.894967	0.895167	0.909205	0.893238	0.906341	0.886903	0.907507	0.908605	0.877538	0.900995	0.0234568	0.134709
cg21913981	12	120151706	120151707	-	MIR1178	TSS200	opensea	0.87815	0.855695	0.876385	0.855086	0.849511	0.843224	0.877521	0.875833	0.890521	0.870912	0.885847	0.889633	0.895422	0.859675	0.88367	0.0239945	0.134709
cg27232014	14	71136523	71136524	+	TTC9	Body	opensea	0.566462	0.568804	0.572418	0.570769	0.559377	0.555172	0.574518	0.612206	0.577333	0.598718	0.619964	0.597371	0.577499	0.5655	0.593944	0.0284438	0.134709
cg02410275	7	114737630	114737631	-	LINC01393	Body	opensea	0.11374	0.124417	0.13188	0.122889	0.101403	0.110015	0.16489	0.128332	0.137712	0.128844	0.15767	0.138698	0.165815	0.117391	0.145995	0.0286039	0.134709
cg15553783	1	45227794	45227795	-	KIF2C	Body	opensea	0.937031	0.946998	0.93457	0.947975	0.935844	0.928886	0.948902	0.948757	0.95361	0.948127	0.953442	0.952583	0.959563	0.938551	0.95214	0.0135898	0.134715
cg14650905	4	48758622	48758623	-	FRYL	5'UTR	opensea	0.922574	0.920996	0.924458	0.937916	0.930765	0.934565	0.949299	0.951662	0.942333	0.943842	0.930762	0.956336	0.942241	0.928546	0.945211	0.016665	0.134741
cg27129984	16	1538803	1538804	+	C16orf38	TSS1500	shore	0.492305	0.497105	0.492676	0.480778	0.490313	0.490038	0.470631	0.481267	0.480183	0.481806	0.478778	0.48086	0.46712	0.490536	0.477235	-0.0133008	0.134793
cg20140940	1	241390013	241390014	-	RGS7	Body	opensea	0.441711	0.463051	0.449824	0.450277	0.454453	0.44363	0.42315	0.438073	0.42009	0.443084	0.414464	0.439085	0.434481	0.450491	0.430347	-0.0201443	0.134816
cg12120701	5	139926783	139926784	+	EIF4EBP3	TSS1500	shore	0.357426	0.367811	0.372948	0.377328	0.373475	0.349467	0.339571	0.356511	0.333226	0.347123	0.353412	0.342771	0.352414	0.366409	0.346433	-0.0199766	0.134816
cg25571095	6	35378846	35378847	-	PPARD	5'UTR	opensea	0.895397	0.896132	0.888193	0.90986	0.90358	0.886989	0.913662	0.916285	0.904782	0.918082	0.912671	0.925792	0.905973	0.896692	0.913892	0.0172007	0.134816
cg23040687	14	59711560	59711561	+	DAAM1	5'UTR	opensea	0.849273	0.858137	0.867375	0.852544	0.844864	0.847485	0.863971	0.877314	0.865835	0.85916	0.878681	0.879497	0.870892	0.85328	0.870764	0.0174846	0.134816
cg19951297	5	138441071	138441072	-	SIL1	Body	opensea	0.966738	0.93733	0.949931	0.94586	0.939686	0.963315	0.970379	0.967303	0.973593	0.968318	0.963603	0.965073	0.976363	0.950477	0.969233	0.0187565	0.134816
cg02353270	3	129240613	129240614	+		IGR	opensea	0.90894	0.890785	0.904212	0.888997	0.888501	0.879966	0.899167	0.915228	0.9079	0.911243	0.918069	0.917424	0.919593	0.893567	0.912661	0.0190937	0.134817
cg09779043	1	228627879	228627880	+		IGR	opensea	0.802864	0.829422	0.843741	0.814041	0.811655	0.829864	0.851453	0.853668	0.843161	0.838215	0.834191	0.856744	0.84501	0.821931	0.846063	0.0241321	0.134877
cg11938759	5	109035062	109035063	+	MAN2A1	Body	opensea	0.842168	0.808534	0.870731	0.822309	0.745157	0.777006	0.860716	0.920336	0.821275	0.920336	0.904998	0.897489	0.95044	0.810984	0.896513	0.0855287	0.134877
cg23837265	10	88730407	88730408	+	C10orf116	3'UTR	shore	0.533674	0.539092	0.532479	0.525025	0.517655	0.513152	0.478376	0.497459	0.519483	0.483521	0.519338	0.504529	0.488864	0.526846	0.498796	-0.0280505	0.134879
cg14334298	2	223536495	223536496	+	MOGAT1	5'UTR	island	0.142553	0.125002	0.122489	0.141769	0.119151	0.131407	0.106293	0.111345	0.0991662	0.121754	0.109219	0.120208	0.113473	0.130395	0.111637	-0.0187583	0.134879
cg09652405	8	142099455	142099456	-		IGR	opensea	0.946764	0.957676	0.94513	0.949797	0.943261	0.956685	0.960459	0.965936	0.967394	0.965359	0.961318	0.973537	0.953746	0.949886	0.963964	0.0140785	0.134879
cg26475153	20	44116527	44116528	+		IGR	opensea	0.809396	0.840137	0.818832	0.824249	0.823076	0.835702	0.854218	0.851442	0.84026	0.865132	0.83019	0.852198	0.844139	0.825232	0.848226	0.0229938	0.134879
cg17419597	1	156211529	156211530	+	BGLAP	TSS1500	shelf	0.446462	0.462093	0.44073	0.448184	0.441383	0.453624	0.442094	0.409917	0.423121	0.441658	0.424257	0.431355	0.422062	0.448746	0.427781	-0.0209655	0.134884
cg25227364	19	49217490	49217491	-	MAMSTR	Body	island	0.0329175	0.0534567	0.0497472	0.0529603	0.0455165	0.0350169	0.0257341	0.034888	0.0287008	0.0214318	0.0332584	0.0343411	0.0259857	0.0449358	0.0291914	-0.0157444	0.134884
cg25605289	1	151974222	151974223	+		IGR	opensea	0.107504	0.115257	0.123637	0.124026	0.121132	0.122342	0.110921	0.103493	0.0952637	0.103225	0.106657	0.0927738	0.112361	0.118983	0.103528	-0.0154551	0.134884
cg23639055	14	90165602	90165603	+		IGR	shelf	0.0884082	0.0928504	0.0897116	0.103035	0.0919943	0.0820702	0.0743139	0.0793254	0.0754965	0.0729958	0.0864127	0.0800247	0.0773189	0.0913449	0.077984	-0.013361	0.134884
cg27462812	6	77393161	77393162	-		IGR	opensea	0.963008	0.960047	0.968078	0.967499	0.962061	0.959648	0.976679	0.972556	0.96888	0.970211	0.972775	0.975019	0.976943	0.96339	0.973295	0.00990465	0.134884
cg04993364	16	88935441	88935442	-		IGR	shore	0.651933	0.656275	0.649518	0.641769	0.652897	0.65279	0.657914	0.666914	0.662962	0.670646	0.65563	0.663905	0.674562	0.650864	0.664647	0.0137838	0.134884
cg03956105	8	96229911	96229912	+	LINC01298	TSS1500	opensea	0.923018	0.933622	0.91838	0.912396	0.916214	0.909866	0.929858	0.924515	0.935519	0.939718	0.938133	0.944184	0.934888	0.918916	0.935259	0.0163432	0.134884
cg08869722	1	76891398	76891399	+	ST6GALNAC3	Body	opensea	0.948036	0.943304	0.955183	0.958025	0.956156	0.946257	0.972146	0.975148	0.962287	0.970481	0.98448	0.961194	0.955988	0.95116	0.968818	0.0176574	0.134884
cg07390463	12	34487126	34487127	+		IGR	shore	0.625976	0.630749	0.640338	0.61598	0.62754	0.625514	0.63342	0.655318	0.646341	0.643945	0.637369	0.647175	0.660551	0.627683	0.646303	0.0186197	0.134884
cg05651238	5	76750007	76750008	+	WDR41	Body	opensea	0.935268	0.955001	0.941916	0.957508	0.940222	0.93517	0.957702	0.967375	0.950902	0.967106	0.974919	0.969448	0.956233	0.944181	0.963384	0.0192025	0.134884
cg20305294	4	38462973	38462974	+	LINC01258	Body	opensea	0.833049	0.840531	0.827681	0.828881	0.82157	0.831826	0.833679	0.863476	0.846355	0.855366	0.838461	0.864744	0.866262	0.83059	0.85262	0.0220306	0.134884
cg09256940	16	70049299	70049300	+	PDXDC2P	Body	opensea	0.948592	0.934525	0.912299	0.950211	0.942655	0.930842	0.971651	0.95026	0.968089	0.96962	0.942141	0.965828	0.980921	0.936521	0.964073	0.0275521	0.134884
cg04539111	16	67997858	67997859	-	SLC12A4	Body	opensea	0.27374	0.286684	0.292401	0.280098	0.283978	0.271958	0.259966	0.269796	0.266255	0.264481	0.249242	0.276814	0.252044	0.281476	0.262657	-0.0188195	0.134885
cg06663662	3	50608886	50608887	+	C3orf18	TSS1500	shore	0.248429	0.259457	0.264656	0.265366	0.246149	0.257277	0.23338	0.245732	0.225214	0.240162	0.251626	0.242315	0.231059	0.256889	0.238498	-0.0183909	0.134885
cg01283834	4	141488964	141488965	-	UCP1	Body	shore	0.0311568	0.0372506	0.0366847	0.0367964	0.0303791	0.0388801	0.0252254	0.0216078	0.0154482	0.0304966	0.0180782	0.0237807	0.0291347	0.0351913	0.0233959	-0.0117953	0.134885
cg21691065	1	2804835	2804836	-		IGR	opensea	0.723878	0.713176	0.739104	0.732819	0.721626	0.704265	0.790739	0.741558	0.737993	0.752309	0.789269	0.739783	0.769313	0.722478	0.760138	0.0376597	0.134885
cg06121692	11	120800454	120800455	-	GRIK4	Body	opensea	0.0628008	0.0597868	0.0723509	0.0586011	0.0586014	0.0609519	0.0699833	0.0806588	0.0715043	0.0761431	0.0719037	0.0799803	0.0698152	0.0621821	0.0742841	0.012102	0.134953
cg14651342	17	74687487	74687488	-	MXRA7	Body	opensea	0.933357	0.941115	0.937058	0.949236	0.926759	0.941756	0.960413	0.950726	0.952889	0.950733	0.947908	0.970946	0.952641	0.938214	0.955179	0.0169658	0.134975
cg21726372	4	111540884	111540885	+	PITX2	Body	shore	0.167669	0.195984	0.222082	0.191696	0.177962	0.19181	0.147487	0.179778	0.158248	0.12781	0.161834	0.170393	0.135057	0.1912	0.154372	-0.0368281	0.134988
cg18684612	2	237013749	237013750	+	AGAP1	Body	shelf	0.420936	0.41331	0.434912	0.414863	0.431526	0.401491	0.390028	0.410376	0.388263	0.399172	0.403677	0.385446	0.403319	0.419507	0.397183	-0.0223234	0.134988
cg19907123	4	178171580	178171581	+		IGR	opensea	0.0425709	0.0600005	0.0627747	0.0579581	0.0554207	0.0640637	0.0358511	0.0523831	0.0292882	0.0458187	0.0444916	0.0315648	0.0392684	0.0571314	0.0398094	-0.017322	0.134988
cg22799132	X	111325495	111325496	+	TRPC5	5'UTR	shore	0.106527	0.114602	0.107556	0.120268	0.103702	0.109349	0.0979354	0.102689	0.0928495	0.102844	0.0974829	0.0826005	0.0912819	0.110334	0.0953832	-0.0149508	0.134988
cg17968523	19	50193063	50193064	+	ADM5	5'UTR	island	0.043863	0.0348715	0.0446587	0.0310067	0.0391703	0.0464537	0.0252273	0.0298051	0.0329692	0.0266476	0.0309349	0.0270022	0.0205576	0.040004	0.027592	-0.012412	0.135025
cg06760315	4	110767863	110767864	-	LRIT3	TSS1500	opensea	0.0986481	0.135032	0.132725	0.104574	0.125012	0.107938	0.0904143	0.0909244	0.0851953	0.0995436	0.103937	0.0952214	0.0919482	0.117322	0.0938834	-0.0234382	0.135033
cg15522939	19	12688727	12688728	+	ZNF490	3'UTR	opensea	0.913314	0.909442	0.916416	0.924465	0.909319	0.916834	0.929105	0.941544	0.919873	0.929028	0.923443	0.937047	0.929428	0.914965	0.929924	0.0149589	0.135033
cg00116113	17	77375343	77375344	-	RBFOX3	5'UTR	opensea	0.820439	0.830743	0.824396	0.819727	0.817532	0.825551	0.80317	0.807178	0.812554	0.797514	0.803354	0.786025	0.821066	0.823065	0.804409	-0.0186559	0.135043
cg12438532	12	50963915	50963916	-	DIP2B	Body	opensea	0.734083	0.720715	0.730535	0.728475	0.785706	0.743362	0.69364	0.709353	0.671373	0.738615	0.680972	0.690734	0.664019	0.740479	0.692672	-0.0478069	0.135047
cg04549418	1	94102054	94102055	-	BCAR3	Body	opensea	0.163242	0.150728	0.173586	0.143765	0.185483	0.161939	0.119258	0.133481	0.142829	0.14648	0.112817	0.150174	0.104215	0.163124	0.129893	-0.0332306	0.135047
cg22352504	19	52223620	52223621	-	HAS1	Body	shore	0.858589	0.862294	0.870272	0.844378	0.870274	0.847674	0.817988	0.829796	0.807109	0.847866	0.848305	0.840088	0.804857	0.858913	0.828001	-0.0309122	0.135047
cg09507442	12	76115203	76115204	-		IGR	opensea	0.567655	0.592381	0.575241	0.595562	0.590813	0.597331	0.553079	0.575006	0.541665	0.581431	0.54534	0.540531	0.563311	0.586497	0.557195	-0.0293025	0.135047
cg07130687	13	25572185	25572186	+		IGR	opensea	0.368713	0.395986	0.38262	0.382067	0.350662	0.36374	0.342682	0.335765	0.345697	0.335345	0.360875	0.355761	0.35507	0.373965	0.347314	-0.026651	0.135047
cg24144046	1	198148978	198148979	+	NEK7	5'UTR	opensea	0.364735	0.348632	0.3618	0.359189	0.332547	0.341827	0.305771	0.32468	0.307895	0.332234	0.328612	0.342849	0.332278	0.351455	0.324903	-0.0265523	0.135047
cg14334878	2	121828540	121828541	+		IGR	opensea	0.466935	0.484403	0.49268	0.464492	0.459776	0.454483	0.44581	0.431801	0.440337	0.445699	0.452452	0.429314	0.462246	0.470462	0.443951	-0.0265103	0.135047
cg21156511	17	79527944	79527945	-	NPLOC4	Body	opensea	0.163378	0.162364	0.163273	0.164157	0.157352	0.184794	0.153549	0.124364	0.157674	0.129444	0.140586	0.12109	0.152355	0.165886	0.139866	-0.0260203	0.135047
cg20299200	9	15738284	15738285	-	CCDC171	Body	opensea	0.0423602	0.0479943	0.0698999	0.0578095	0.031353	0.0352663	0.0120841	0.0334179	0.0140557	0.0133012	0.0320224	0.0347087	0.0147977	0.0474472	0.0220554	-0.0253918	0.135047
cg08755432	12	125465360	125465361	+	DHX37	Body	opensea	0.874313	0.853605	0.836848	0.879639	0.852154	0.854863	0.833897	0.829075	0.847111	0.821988	0.834945	0.836374	0.835238	0.85857	0.83409	-0.0244805	0.135047
cg05334937	20	58196079	58196080	-	PHACTR3	Body	opensea	0.273968	0.279483	0.294245	0.264198	0.272007	0.288701	0.248848	0.267115	0.255833	0.255672	0.241628	0.260026	0.270376	0.278767	0.257071	-0.0216958	0.135047
cg02604346	11	119932041	119932042	-		IGR	opensea	0.59945	0.6157	0.582328	0.602524	0.610964	0.605812	0.565741	0.588584	0.58757	0.589836	0.57186	0.583503	0.582809	0.602796	0.581415	-0.0213817	0.135047
cg21614073	22	29778692	29778693	+	AP1B1	5'UTR	opensea	0.366	0.384289	0.369481	0.384196	0.3823	0.389185	0.364889	0.370118	0.367313	0.363259	0.348544	0.353351	0.342302	0.379242	0.358539	-0.0207026	0.135047
cg09177545	16	85458291	85458292	+		IGR	opensea	0.134111	0.136447	0.126832	0.120361	0.137333	0.125794	0.0989865	0.104186	0.126792	0.101992	0.125763	0.101014	0.109083	0.130146	0.109688	-0.0204581	0.135047
cg17381727	1	59347406	59347407	+	LINC01135	Body	opensea	0.0493308	0.072135	0.0628243	0.0531094	0.0809447	0.070946	0.0399903	0.0493228	0.0480106	0.0560668	0.0445305	0.0350414	0.039789	0.0648817	0.0446788	-0.0202029	0.135047
cg17263206	5	154071247	154071248	+		IGR	shore	0.189932	0.216534	0.216343	0.194134	0.200974	0.193874	0.176349	0.18956	0.180785	0.182611	0.193288	0.178509	0.174179	0.201965	0.182183	-0.0197821	0.135047
cg10797682	12	97846231	97846232	-		IGR	opensea	0.649924	0.668454	0.653457	0.647151	0.653095	0.674555	0.63632	0.643714	0.638093	0.650374	0.634266	0.638239	0.624979	0.657773	0.637998	-0.0197748	0.135047
cg21290290	1	2518275	2518276	-	C1orf93	5'UTR	island	0.419665	0.441327	0.439044	0.427444	0.412941	0.434369	0.400011	0.410632	0.400806	0.415652	0.407993	0.416777	0.416395	0.429132	0.409752	-0.0193794	0.135047
cg24046861	14	55245474	55245475	+	SAMD4A	Body	opensea	0.436244	0.45147	0.443419	0.441681	0.442484	0.435552	0.419911	0.416359	0.411107	0.440134	0.428608	0.413263	0.432155	0.441809	0.423077	-0.0187316	0.135047
cg18615192	5	146918777	146918778	+		IGR	opensea	0.0747812	0.0695381	0.0774138	0.0658108	0.0778033	0.0953655	0.0607972	0.058355	0.0552076	0.068873	0.0448502	0.0554027	0.0630221	0.0767855	0.0580725	-0.0187129	0.135047
cg09597022	6	33288332	33288333	+	DAXX	Body	shore	0.171117	0.190131	0.181715	0.171956	0.182089	0.173712	0.151665	0.159387	0.148184	0.177034	0.160469	0.166754	0.156349	0.178453	0.159977	-0.0184758	0.135047
cg12759986	5	156948867	156948868	+	ADAM19	Body	opensea	0.0907826	0.0999934	0.100634	0.0916451	0.106325	0.0858905	0.0660885	0.0845147	0.070861	0.0894612	0.0861462	0.0749448	0.0764756	0.0958785	0.078356	-0.0175224	0.135047
cg17422099	2	164800725	164800726	+		IGR	opensea	0.822527	0.826152	0.813346	0.827595	0.810854	0.811869	0.79	0.801054	0.795019	0.804619	0.801775	0.814535	0.806465	0.818724	0.801924	-0.0167999	0.135047
cg00495389	12	89638446	89638447	+		IGR	opensea	0.0474892	0.0631269	0.0617126	0.0534858	0.0733691	0.0732326	0.0469337	0.0400936	0.0465327	0.0476647	0.0441613	0.0495145	0.046928	0.0620694	0.0459755	-0.0160939	0.135047
cg12503864	10	82278341	82278342	-	TSPAN14	3'UTR	opensea	0.946376	0.941435	0.93374	0.936706	0.932096	0.942604	0.910239	0.925277	0.933658	0.920574	0.916221	0.928802	0.928095	0.938826	0.923267	-0.0155595	0.135047
cg15033068	19	3801922	3801923	-	MATK	TSS200	shore	0.0550308	0.0713318	0.0566234	0.047448	0.0490333	0.050712	0.0302976	0.036574	0.04084	0.044208	0.0452918	0.0371494	0.0421187	0.0550299	0.0394971	-0.0155328	0.135047
cg10217707	12	132570018	132570019	+	EP400NL	Body	shore	0.319279	0.314577	0.317418	0.313731	0.306741	0.314858	0.297863	0.304891	0.295818	0.308739	0.283448	0.3033	0.301677	0.314434	0.299391	-0.0150432	0.135047
cg05955566	12	99038273	99038274	-	IKBIP	Body	island	0.0899517	0.112304	0.0976628	0.111346	0.0997077	0.105306	0.0886407	0.0894036	0.084248	0.0899736	0.0860192	0.0826797	0.0949472	0.102713	0.0879874	-0.0147256	0.135047
cg07935568	13	49794126	49794127	-	MLNR	TSS1500	island	0.0687384	0.06666	0.08446	0.0723822	0.0691517	0.0649879	0.0568123	0.0589145	0.0476336	0.0606703	0.0582933	0.052119	0.0638734	0.0710633	0.0569024	-0.014161	0.135047
cg01215519	20	837075	837076	+		IGR	opensea	0.694687	0.706827	0.695275	0.692988	0.706223	0.703796	0.676176	0.687692	0.684894	0.687565	0.683395	0.694405	0.689327	0.699966	0.686208	-0.0137586	0.135047
cg24698655	6	28557774	28557775	+		IGR	shelf	0.0994086	0.0898638	0.0997416	0.103435	0.0876905	0.0927066	0.077325	0.0857584	0.0752927	0.0830163	0.0900517	0.0774894	0.084791	0.0954744	0.0819607	-0.0135137	0.135047
cg16512882	10	45496087	45496088	-	C10orf25	1stExon	shore	0.0384778	0.0407665	0.0421057	0.0495682	0.0338018	0.0405883	0.023479	0.0341557	0.0247064	0.0269431	0.0348223	0.032013	0.0241787	0.0408847	0.028614	-0.0122707	0.135047
cg10641986	17	56609534	56609535	-	45173	TSS200	island	0.025815	0.0230718	0.0334236	0.0270129	0.0153337	0.0261328	0.0114719	0.0149963	0.0122883	0.00810977	0.0161774	0.0187643	0.0106123	0.0251316	0.0132029	-0.0119288	0.135047
cg07976359	19	1718954	1718955	+		IGR	island	0.0682214	0.0712259	0.0819954	0.074964	0.0659498	0.0730206	0.0610036	0.0624576	0.0546628	0.0601079	0.0600615	0.0625064	0.0659985	0.0725629	0.0609712	-0.0115917	0.135047
cg04577910	14	35451914	35451915	+	SRP54	TSS200	island	0.04153	0.0528547	0.0536569	0.0460003	0.0402353	0.0514852	0.0336838	0.0384257	0.0330609	0.0357847	0.0408771	0.0375646	0.0331267	0.0476271	0.0360748	-0.0115523	0.135047
cg25570278	14	23306509	23306510	+	MMP14	Body	island	0.0497773	0.0596605	0.058918	0.0651812	0.0607557	0.0576879	0.0448757	0.0536021	0.042539	0.0478154	0.0489844	0.0426274	0.0494962	0.0586634	0.0471343	-0.0115291	0.135047
cg13588023	21	43187227	43187228	+	RIPK4	1stExon	island	0.0336258	0.0425304	0.0396505	0.0383002	0.0325206	0.0354647	0.0268221	0.0229344	0.0268462	0.0236802	0.034401	0.0233279	0.0268197	0.0370154	0.0264045	-0.0106108	0.135047
cg20276585	4	81952330	81952331	+	BMP3	1stExon	island	0.0470883	0.0590374	0.0509057	0.0582868	0.0550998	0.0515915	0.0464725	0.0412557	0.0395256	0.04474	0.043675	0.0402866	0.0464967	0.0536682	0.0432074	-0.0104608	0.135047
cg17830985	13	26625359	26625360	-	SHISA2	TSS200	island	0.048369	0.0528657	0.0513345	0.0472005	0.0419009	0.0492903	0.0393217	0.0332827	0.0414628	0.0332575	0.0404558	0.0411966	0.0383483	0.0484935	0.0381893	-0.0103042	0.135047
cg14986699	2	149632705	149632706	-	KIF5C	TSS200	island	0.0242262	0.021704	0.0273222	0.0303072	0.0213538	0.02577	0.0194972	0.0124508	0.0167308	0.00890714	0.0187202	0.0129516	0.0148952	0.0251139	0.014879	-0.0102349	0.135047
cg10281741	9	95947164	95947165	-	WNK2	TSS200	island	0.0200154	0.0251279	0.0250627	0.020852	0.0210784	0.0244202	0.0121796	0.0159374	0.0142469	0.0142794	0.0124333	0.0173466	0.0133917	0.0227594	0.0142593	-0.00850015	0.135047
cg21383646	8	38599320	38599321	+	TACC1	5'UTR	opensea	0.952346	0.949261	0.947508	0.940819	0.943344	0.941327	0.953853	0.95451	0.957949	0.955741	0.954459	0.957479	0.966084	0.945768	0.957154	0.0113859	0.135047
cg12069906	2	239984813	239984814	+	HDAC4	Body	shelf	0.914811	0.923742	0.923358	0.921992	0.912473	0.922241	0.930991	0.932857	0.923028	0.933959	0.93175	0.930122	0.937931	0.91977	0.93152	0.0117499	0.135047
cg16317553	8	1726903	1726904	+	CLN8	Body	opensea	0.878167	0.893652	0.889343	0.890702	0.884312	0.887736	0.902969	0.899034	0.890977	0.901792	0.896754	0.902676	0.901016	0.887319	0.899317	0.0119982	0.135047
cg02444664	16	1793873	1793874	+	MAPK8IP3	Body	shelf	0.917406	0.923342	0.914404	0.921279	0.924012	0.912528	0.932274	0.926647	0.938358	0.926276	0.930673	0.925994	0.937284	0.918829	0.931072	0.0122437	0.135047
cg09414807	11	68214432	68214433	-	LRP5	Body	shore	0.928536	0.923733	0.930755	0.917489	0.93268	0.921757	0.947455	0.934591	0.933296	0.950651	0.936812	0.938572	0.938737	0.925825	0.940016	0.0141912	0.135047
cg01267829	6	15994101	15994102	-		IGR	opensea	0.939171	0.934248	0.923567	0.928621	0.937677	0.938538	0.945028	0.947533	0.945876	0.957018	0.940774	0.955576	0.943029	0.933637	0.947833	0.0141964	0.135047
cg16244119	12	40655409	40655410	-	LRRK2	Body	opensea	0.968759	0.956619	0.974741	0.966596	0.9727	0.978033	0.982764	0.991272	0.980959	0.987894	0.975271	0.988583	0.982648	0.969575	0.984199	0.014624	0.135047
cg12220058	15	85203259	85203260	+	NMB	TSS1500	shore	0.941175	0.927939	0.93546	0.933319	0.919835	0.945416	0.94696	0.948843	0.948613	0.947136	0.946123	0.956519	0.947806	0.933857	0.948857	0.0149999	0.135047
cg24950446	16	28938180	28938181	+		IGR	shore	0.914605	0.930738	0.924189	0.930505	0.929676	0.915758	0.945328	0.93493	0.938557	0.935794	0.931646	0.940013	0.949768	0.924245	0.939434	0.0151882	0.135047
cg10128455	4	156828348	156828349	-	TDO2	Body	opensea	0.917408	0.930023	0.911349	0.930689	0.930913	0.928803	0.942972	0.943483	0.945088	0.941237	0.929788	0.935356	0.948882	0.924864	0.940972	0.0161081	0.135047
cg23746628	4	74439996	74439997	-	RASSF6	3'UTR	opensea	0.915169	0.928342	0.909747	0.9187	0.922631	0.917364	0.941357	0.924004	0.934546	0.942675	0.942053	0.936412	0.923354	0.918659	0.934914	0.0162555	0.135047
cg04127255	19	43588055	43588056	-	PSG2	TSS1500	opensea	0.901626	0.88993	0.895935	0.893357	0.902234	0.886028	0.91159	0.906487	0.918027	0.902281	0.904674	0.925878	0.909249	0.894852	0.911169	0.0163176	0.135047
cg22154485	12	105153464	105153465	+		IGR	shelf	0.906962	0.918845	0.910898	0.907941	0.909555	0.921362	0.935261	0.92387	0.937717	0.926916	0.914564	0.937902	0.92645	0.912594	0.928954	0.0163604	0.135047
cg26865109	14	36784004	36784005	-	MBIP	Body	opensea	0.949073	0.957442	0.964675	0.940097	0.959808	0.940561	0.973699	0.963893	0.968463	0.967825	0.961509	0.972291	0.974945	0.951943	0.968946	0.0170039	0.135047
cg14319473	9	129242481	129242482	+	FAM125B	Body	shelf	0.907667	0.908832	0.914799	0.902732	0.906524	0.925851	0.926579	0.935133	0.919175	0.938753	0.922213	0.934144	0.921515	0.911067	0.928216	0.0171485	0.135047
cg05261759	9	130498309	130498310	-	TOR2A	TSS1500	shore	0.607149	0.6163	0.59787	0.600557	0.613752	0.601276	0.611735	0.618009	0.623153	0.634369	0.618219	0.634303	0.624687	0.606151	0.623497	0.0173459	0.135047
cg09011167	11	62423268	62423269	-		IGR	shelf	0.948854	0.94717	0.937741	0.947404	0.932656	0.953526	0.96713	0.953242	0.956529	0.971449	0.959226	0.954201	0.975793	0.944559	0.96251	0.0179515	0.135047
cg25010876	1	233315052	233315053	+	PCNXL2	Body	opensea	0.937323	0.951131	0.955956	0.951332	0.963538	0.947912	0.974656	0.973832	0.978194	0.953687	0.968525	0.971899	0.963771	0.951199	0.969223	0.0180245	0.135047
cg02153334	5	1290773	1290774	+	TERT	Body	island	0.943746	0.947048	0.950621	0.942386	0.939021	0.921109	0.954296	0.958515	0.947951	0.95849	0.958931	0.965553	0.967189	0.940655	0.958704	0.0180486	0.135047
cg21878746	19	54876728	54876729	+	LAIR1	TSS200	opensea	0.90558	0.906662	0.90681	0.913777	0.90393	0.90436	0.93791	0.919109	0.925248	0.920882	0.932045	0.905495	0.934935	0.906853	0.925089	0.0182362	0.135047
cg11263958	4	148507931	148507932	-		IGR	opensea	0.91657	0.905352	0.923866	0.90824	0.905902	0.908852	0.928284	0.932103	0.913182	0.936871	0.924788	0.929702	0.94411	0.911464	0.929863	0.0183995	0.135047
cg25402056	4	8029940	8029941	-	ABLIM2	Body	opensea	0.862823	0.87854	0.86819	0.866787	0.861961	0.852135	0.878238	0.879019	0.892491	0.871537	0.878691	0.892547	0.894157	0.865073	0.883811	0.0187387	0.135047
cg25962880	2	25899182	25899183	-		IGR	shelf	0.963007	0.947781	0.948279	0.945273	0.940274	0.947846	0.95956	0.966263	0.962323	0.977212	0.961776	0.985047	0.960281	0.948743	0.967495	0.0187514	0.135047
cg13195890	2	120848033	120848034	-	EPB41L5	Body	opensea	0.9458	0.928129	0.938206	0.947107	0.945559	0.919094	0.949351	0.962833	0.960759	0.944776	0.960983	0.956589	0.963463	0.937316	0.956965	0.0196488	0.135047
cg02382750	1	29220783	29220784	-	EPB41	5'UTR	opensea	0.938151	0.941336	0.924845	0.942979	0.94662	0.91397	0.957983	0.945881	0.950235	0.957285	0.955311	0.951578	0.963478	0.93465	0.954536	0.0198856	0.135047
cg16298087	6	17794971	17794972	-	KIF13A	Body	opensea	0.854173	0.876362	0.855831	0.854876	0.865027	0.854998	0.874212	0.878826	0.889229	0.888205	0.868955	0.893665	0.86883	0.860211	0.880274	0.0200634	0.135047
cg10076514	13	107059926	107059927	+		IGR	opensea	0.702439	0.700808	0.692778	0.685871	0.702401	0.676668	0.698671	0.716172	0.707538	0.722133	0.71733	0.723729	0.709827	0.693494	0.713629	0.0201343	0.135047
cg02769540	2	217736870	217736871	-		IGR	opensea	0.51223	0.514766	0.497327	0.520208	0.519392	0.525031	0.529948	0.549993	0.537986	0.529743	0.542966	0.536576	0.519514	0.514826	0.535246	0.0204207	0.135047
cg17160391	6	144612199	144612200	+	UTRN	TSS1500	shelf	0.935899	0.926609	0.905378	0.940545	0.923416	0.92385	0.936	0.947744	0.958429	0.9426	0.96007	0.944135	0.943918	0.92595	0.947557	0.0216071	0.135047
cg03428193	12	664069	664070	-	B4GALNT3	Body	opensea	0.916591	0.926958	0.91108	0.927294	0.941236	0.915105	0.946112	0.947745	0.95102	0.942537	0.934539	0.960273	0.930697	0.923044	0.944703	0.0216592	0.135047
cg25123881	4	187510100	187510101	-	FAT1	Body	opensea	0.899629	0.888022	0.894969	0.884195	0.887032	0.869014	0.895439	0.912358	0.917148	0.895615	0.913211	0.907092	0.926327	0.887143	0.909598	0.0224551	0.135047
cg23270714	7	155971398	155971399	-		IGR	opensea	0.803366	0.811518	0.809034	0.833677	0.815798	0.81869	0.845971	0.850451	0.841859	0.82483	0.81869	0.840836	0.84773	0.815347	0.838624	0.0232768	0.135047
cg15543027	1	11922765	11922766	-		IGR	shelf	0.513817	0.507605	0.514547	0.505593	0.489918	0.505937	0.525322	0.529176	0.51858	0.533389	0.558076	0.51801	0.527689	0.506236	0.530035	0.0237985	0.135047
cg23077682	11	55562039	55562040	+	OR5D14	TSS1500	opensea	0.801581	0.829394	0.825304	0.826027	0.823259	0.813376	0.862306	0.832154	0.83534	0.840475	0.846051	0.861244	0.831404	0.819824	0.844139	0.0243154	0.135047
cg06908211	16	4116880	4116881	-	ADCY9	Body	opensea	0.61194	0.644205	0.63055	0.645919	0.626435	0.611106	0.659373	0.649975	0.652293	0.642778	0.656847	0.679722	0.647745	0.628359	0.655533	0.0271739	0.135047
cg12109797	8	86414553	86414554	-		IGR	opensea	0.144142	0.140789	0.15785	0.14409	0.130654	0.146791	0.181072	0.157512	0.177456	0.15155	0.20016	0.163703	0.167494	0.144053	0.171278	0.0272257	0.135047
cg15564662	8	126306281	126306282	-	NSMCE2	Body	opensea	0.919406	0.89082	0.942125	0.909417	0.906428	0.902334	0.943357	0.947835	0.922919	0.933765	0.947078	0.933455	0.951158	0.911755	0.939938	0.0281829	0.135047
cg22790319	13	31616890	31616891	+		IGR	opensea	0.705862	0.704136	0.700409	0.717513	0.739416	0.698204	0.754238	0.735322	0.726262	0.750433	0.733615	0.722986	0.751575	0.710923	0.739205	0.0282814	0.135047
cg04504217	6	33052331	33052332	-	HLA-DPB1	Body	shelf	0.458275	0.469978	0.485699	0.442506	0.441851	0.473035	0.481024	0.501367	0.499209	0.472879	0.497116	0.520525	0.490048	0.46189	0.494596	0.032705	0.135047
cg21501801	10	104905806	104905807	-	NT5C2	Body	opensea	0.870611	0.835649	0.82404	0.849015	0.84874	0.835135	0.853219	0.885283	0.907157	0.856717	0.87845	0.883578	0.885309	0.843865	0.878531	0.0346656	0.135047
cg26858921	12	75481901	75481902	-	KCNC2	Body	opensea	0.821437	0.800177	0.856155	0.842937	0.816598	0.818741	0.898939	0.862167	0.826588	0.870045	0.868257	0.867425	0.877142	0.826007	0.867223	0.0412159	0.135047
cg24340657	17	38859934	38859935	+	KRT24	1stExon	opensea	0.91405	0.929721	0.907175	0.934219	0.91297	0.913175	0.933912	0.933421	0.936691	0.929321	0.936501	0.944542	0.936218	0.918552	0.935801	0.0172491	0.135051
cg06234051	17	70120541	70120542	+	SOX9	3'UTR	shore	0.868509	0.855341	0.87436	0.856062	0.846413	0.86868	0.884733	0.877519	0.873101	0.87324	0.888773	0.881099	0.877126	0.861561	0.87937	0.0178091	0.135051
cg22081096	17	67137953	67137954	-	ABCA6	1stExon	opensea	0.542138	0.520559	0.511454	0.544262	0.511848	0.513225	0.500011	0.494412	0.487255	0.502444	0.518581	0.486411	0.49188	0.523914	0.497285	-0.0266296	0.135051
cg02910281	1	39407451	39407452	-	RHBDL2	1stExon	opensea	0.129443	0.147416	0.146253	0.152917	0.12308	0.135528	0.119659	0.119609	0.108608	0.114606	0.129801	0.117653	0.126166	0.139106	0.119443	-0.0196629	0.135051
cg27536425	20	50479475	50479476	+	LINC01429	TSS200	opensea	0.790885	0.790515	0.773965	0.774669	0.765163	0.771498	0.787711	0.787323	0.797882	0.803752	0.793528	0.802939	0.808656	0.777782	0.797399	0.0196164	0.135051
cg15892797	8	1620171	1620172	-	DLGAP2	Body	shelf	0.777144	0.765677	0.744918	0.761755	0.748235	0.775657	0.776233	0.779271	0.789757	0.783592	0.7851	0.777617	0.78762	0.762231	0.782741	0.0205105	0.135051
cg01978072	22	32416052	32416053	+		IGR	opensea	0.553083	0.575752	0.55158	0.563036	0.574344	0.579554	0.592688	0.583065	0.57818	0.600286	0.590717	0.592577	0.576356	0.566225	0.587696	0.0214708	0.135051
cg04055835	1	201437101	201437102	+	PHLDA3	3'UTR	shore	0.783712	0.777755	0.801143	0.793135	0.779901	0.788756	0.827708	0.811745	0.805022	0.796612	0.800223	0.801133	0.823233	0.7874	0.809382	0.0219821	0.135051
cg01447040	3	77014666	77014667	+		IGR	opensea	0.667606	0.649669	0.662952	0.680264	0.646527	0.665897	0.746994	0.685301	0.662693	0.71672	0.700031	0.734266	0.702414	0.662152	0.706917	0.0447644	0.135051
cg22566312	7	40515317	40515318	+	SUGCT	Body	opensea	0.552757	0.55064	0.594842	0.542325	0.567583	0.590171	0.617534	0.650481	0.62279	0.585491	0.619015	0.612968	0.577074	0.566386	0.612193	0.0458071	0.135051
cg19177744	2	8711042	8711043	+		IGR	opensea	0.885646	0.887823	0.887167	0.876876	0.878796	0.876958	0.900461	0.89331	0.903498	0.895787	0.901289	0.923422	0.889171	0.882211	0.900991	0.0187802	0.135096
cg27513568	12	70359551	70359552	+		IGR	opensea	0.760594	0.848577	0.838929	0.813218	0.745111	0.782219	0.827409	0.896134	0.833981	0.863292	0.862675	0.900231	0.894798	0.798108	0.86836	0.070252	0.1351
cg12588978	21	31711213	31711214	-	KRTAP27-1	TSS1500	opensea	0.889251	0.891035	0.883859	0.88521	0.889628	0.892576	0.904286	0.894231	0.900587	0.902284	0.894452	0.895715	0.903221	0.888593	0.899254	0.0106607	0.135103
cg25592907	11	73676012	73676013	+	DNAJB13	Body	opensea	0.513583	0.536033	0.542337	0.521066	0.511664	0.514978	0.548681	0.543434	0.530535	0.55008	0.546022	0.557947	0.575511	0.523277	0.550316	0.0270391	0.135131
cg14546768	X	13633659	13633660	+	EGFL6	Body	opensea	0.468125	0.47125	0.46723	0.469314	0.445377	0.446525	0.442512	0.447871	0.445021	0.444844	0.421511	0.427351	0.409929	0.461303	0.434148	-0.027155	0.135132
cg12717612	20	56321500	56321501	-		IGR	shelf	0.872546	0.866117	0.870559	0.871236	0.848484	0.865863	0.851692	0.840837	0.843984	0.842681	0.855364	0.858398	0.849939	0.865801	0.848985	-0.0168158	0.135132
cg07034004	7	1250246	1250247	+		IGR	shore	0.125921	0.125918	0.117601	0.129146	0.112941	0.120582	0.0931271	0.114127	0.110107	0.0979756	0.10389	0.105323	0.116181	0.122018	0.105819	-0.0161993	0.135132
cg25127993	10	61296069	61296070	-		IGR	opensea	0.0396314	0.0281776	0.0395598	0.0345714	0.0272649	0.031715	0.0201375	0.0219768	0.0156062	0.0249715	0.0192637	0.027011	0.0238773	0.0334867	0.0218349	-0.0116518	0.135132
cg14019073	2	242255272	242255273	-	45171	5'UTR	island	0.0262369	0.0328478	0.0305827	0.0259386	0.0292469	0.0202187	0.0162374	0.0127208	0.012337	0.0209109	0.0139812	0.0219589	0.017897	0.0275119	0.0165776	-0.0109343	0.135132
cg16113298	11	31832729	31832730	+	PAX6	5'UTR	island	0.0497356	0.0554716	0.0494743	0.0501834	0.0467185	0.0512878	0.0335509	0.0437839	0.0400981	0.0412157	0.0405394	0.0368967	0.0458315	0.0504785	0.0402737	-0.0102048	0.135132
cg08520565	7	51424386	51424387	-		IGR	opensea	0.765781	0.767257	0.769927	0.747885	0.754718	0.769358	0.768139	0.794149	0.783722	0.777885	0.783321	0.790496	0.773681	0.762487	0.781628	0.0191401	0.135132
cg23849812	19	57337421	57337422	-	PEG3	TSS1500	opensea	0.789414	0.785161	0.797353	0.79255	0.78223	0.783865	0.802623	0.819503	0.80616	0.795354	0.82162	0.821885	0.79435	0.788429	0.808785	0.0203561	0.135132
cg00214875	14	71693940	71693941	+		IGR	opensea	0.937316	0.960932	0.947211	0.941652	0.949402	0.927247	0.96993	0.950815	0.968693	0.958527	0.961873	0.964641	0.974068	0.94396	0.964078	0.0201179	0.135142
cg03890368	22	42734695	42734696	+		IGR	island	0.726996	0.727388	0.756439	0.732691	0.749801	0.742577	0.80229	0.759789	0.766019	0.753956	0.778911	0.754469	0.770261	0.739315	0.769385	0.0300696	0.135142
cg09117340	4	27358958	27358959	-		IGR	opensea	0.626751	0.62111	0.630245	0.642744	0.608583	0.615776	0.655812	0.657018	0.619389	0.664929	0.661911	0.65123	0.679654	0.624201	0.655706	0.0315047	0.135142
cg24943858	11	118136441	118136442	+	MPZL2	TSS1500	opensea	0.232624	0.260485	0.261012	0.239237	0.255323	0.23227	0.210541	0.230488	0.212712	0.228679	0.216089	0.232726	0.230761	0.246825	0.223142	-0.023683	0.135144
cg23432008	15	90346094	90346095	-	ANPEP	Body	opensea	0.0394464	0.0549896	0.0526028	0.0426967	0.0565598	0.0541486	0.0411566	0.0299258	0.0329103	0.0403932	0.0424147	0.0230942	0.0295057	0.050074	0.0342001	-0.0158739	0.135144
cg16489118	18	53158947	53158948	-	TCF4	Body	opensea	0.958956	0.960284	0.946446	0.960822	0.946949	0.956066	0.963167	0.964618	0.964907	0.970006	0.96795	0.96749	0.971787	0.954921	0.967132	0.0122116	0.135144
cg19214003	4	123301385	123301386	-	ADAD1	ExonBnd	shore	0.946206	0.942972	0.943842	0.948575	0.948908	0.938746	0.959463	0.957969	0.96357	0.946028	0.95424	0.963525	0.956706	0.944875	0.957357	0.0124825	0.135144
cg23652814	6	12579152	12579153	-		IGR	opensea	0.954783	0.945931	0.941365	0.958862	0.960647	0.952455	0.969722	0.96474	0.967997	0.966596	0.960297	0.96132	0.969949	0.95234	0.965803	0.0134625	0.135144
cg00782839	2	8816130	8816131	-		IGR	shore	0.957938	0.958888	0.958044	0.970276	0.976588	0.957587	0.982654	0.982456	0.970418	0.98464	0.972249	0.982924	0.975389	0.96322	0.978676	0.0154555	0.135144
cg03048432	14	51290751	51290752	-	NIN	5'UTR	opensea	0.958225	0.95727	0.936117	0.969274	0.956062	0.950133	0.965778	0.974154	0.970482	0.974388	0.973908	0.966511	0.97722	0.954514	0.971777	0.0172634	0.135144
cg13524401	4	77120189	77120190	+	SCARB2	Body	opensea	0.751393	0.741727	0.73172	0.742817	0.742538	0.731992	0.759594	0.745864	0.763864	0.764002	0.757465	0.768557	0.746394	0.740365	0.757963	0.0175983	0.135144
cg13417544	9	121755755	121755756	-		IGR	opensea	0.369962	0.390655	0.362798	0.378541	0.377221	0.376368	0.388721	0.395794	0.402941	0.400888	0.388208	0.403668	0.382	0.375924	0.394603	0.0186787	0.135144
cg02593305	17	56566185	56566186	-	HSF5	TSS1500	shore	0.977568	0.951355	0.945201	0.958653	0.965305	0.951557	0.977525	0.97085	0.987437	0.974809	0.969815	0.978916	0.98574	0.958273	0.97787	0.019597	0.135144
cg09828236	1	10502470	10502471	+	APITD1	3'UTR	opensea	0.913612	0.919415	0.917044	0.92909	0.896581	0.918796	0.944519	0.927411	0.926722	0.933335	0.943373	0.948552	0.929639	0.915756	0.936221	0.0204651	0.135144
cg10302004	1	55794878	55794879	-		IGR	opensea	0.77076	0.754636	0.734405	0.754329	0.728947	0.740137	0.74688	0.781935	0.782377	0.777724	0.791321	0.786405	0.773606	0.747202	0.777178	0.029976	0.135144
cg25930780	3	46506292	46506293	+	LTF	Body	island	0.610225	0.647367	0.624847	0.614234	0.605567	0.659811	0.662779	0.656656	0.651156	0.684626	0.661859	0.653877	0.654165	0.627009	0.660731	0.0337226	0.135144
cg26940109	1	32095849	32095850	+	PEF1	3'UTR	opensea	0.819015	0.831506	0.818643	0.807562	0.816337	0.832054	0.835923	0.83499	0.844956	0.841687	0.845525	0.839741	0.825532	0.820853	0.838336	0.0174836	0.135156
cg07038690	19	48167405	48167406	-	GLTSCR1	5'UTR	opensea	0.17704	0.167847	0.194739	0.20538	0.187644	0.205053	0.170831	0.179324	0.153277	0.155365	0.143012	0.168808	0.164124	0.189617	0.162106	-0.0275115	0.135171
cg01084562	1	168108984	168108985	+		IGR	shelf	0.921053	0.932294	0.973957	0.948632	0.942983	0.942453	0.987365	0.975834	0.954385	0.973023	0.959935	0.98177	0.983351	0.943562	0.973666	0.0301041	0.135207
cg24584484	17	15368148	15368149	+	CDRT4	5'UTR	opensea	0.27163	0.231471	0.265799	0.264532	0.225313	0.192671	0.177027	0.188714	0.167113	0.17539	0.228902	0.212381	0.178861	0.241903	0.18977	-0.0521329	0.135218
cg26562184	3	171561116	171561117	-	TMEM212	TSS200	opensea	0.494458	0.500656	0.504905	0.476997	0.482931	0.486363	0.439173	0.463826	0.467281	0.454002	0.491442	0.432464	0.464087	0.491052	0.458896	-0.0321553	0.135218
cg08116728	9	19788055	19788056	+	SLC24A2	TSS1500	shore	0.157593	0.195031	0.184931	0.1864	0.149553	0.182066	0.141644	0.149671	0.130444	0.146297	0.144626	0.162841	0.15507	0.175929	0.147227	-0.0287017	0.135218
cg18749337	2	237426384	237426385	-		IGR	opensea	0.0544068	0.0641989	0.0615807	0.0728328	0.0676089	0.0812373	0.0450072	0.0559845	0.0371685	0.0607881	0.0479049	0.0506514	0.0362693	0.0669776	0.047682	-0.0192956	0.135218
cg11113001	12	114326766	114326767	-	RBM19	Body	opensea	0.90639	0.923152	0.90587	0.925813	0.904321	0.909621	0.896467	0.885638	0.892367	0.888658	0.907047	0.887721	0.901598	0.912528	0.894214	-0.0183141	0.135218
cg21613307	11	62621976	62621977	+	SNORD22	TSS1500	shore	0.0326032	0.0427664	0.0375398	0.0178177	0.0184769	0.0187504	0.00306356	0.0106822	0.00626743	0.0112882	0.0128907	0.00493086	0.0197882	0.0279924	0.00984445	-0.0181479	0.135218
cg20373544	2	202814226	202814227	+		IGR	opensea	0.186871	0.186796	0.178181	0.193175	0.173979	0.177959	0.151528	0.167763	0.160727	0.160802	0.178297	0.170992	0.168775	0.182827	0.165555	-0.0172719	0.135218
cg26945050	2	27346434	27346435	-	ABHD1	TSS1500	island	0.0439096	0.0295407	0.0453893	0.0436523	0.0260747	0.0299279	0.0235406	0.0171681	0.0152224	0.0166895	0.0199792	0.0271814	0.0271523	0.0364157	0.0209905	-0.0154252	0.135218
cg01749651	8	143279569	143279570	-	NCRNA00051	TSS200	opensea	0.125045	0.12467	0.134952	0.132459	0.130316	0.115387	0.114733	0.111315	0.105155	0.108423	0.11172	0.12509	0.108224	0.127138	0.112094	-0.0150437	0.135218
cg22158212	1	98514388	98514389	-		IGR	shelf	0.0665553	0.0614233	0.0723991	0.0564596	0.0589609	0.0556974	0.0472229	0.0437037	0.0438456	0.0509058	0.0570232	0.0497542	0.0497144	0.0619159	0.0488814	-0.0130345	0.135218
cg01971132	11	72492946	72492947	+	STARD10	5'UTR	shore	0.0305543	0.0408822	0.0327517	0.0422163	0.0252385	0.0388169	0.0210395	0.0212213	0.0272743	0.0143223	0.02663	0.0224062	0.021823	0.0350766	0.0221024	-0.0129743	0.135218
cg11933757	17	16342741	16342742	-	NCRNA00188	Body	island	0.0356257	0.0541567	0.0550231	0.0451809	0.0452837	0.0460623	0.0355609	0.0372854	0.0303118	0.0330242	0.0365209	0.0362726	0.0317562	0.0468887	0.0343903	-0.0124984	0.135218
cg19671437	8	107736895	107736896	-	OXR1	TSS1500	opensea	0.960963	0.959432	0.95939	0.961745	0.964564	0.96152	0.970341	0.971764	0.966369	0.972704	0.968609	0.973639	0.967174	0.961269	0.970086	0.00881661	0.135218
cg01212284	3	182814959	182814960	-	MCCC1	Body	shore	0.950149	0.939122	0.954772	0.946054	0.947964	0.949013	0.965764	0.961724	0.962517	0.951983	0.961138	0.954681	0.963138	0.947846	0.960135	0.0122893	0.135218
cg01494593	2	111556249	111556250	+	ACOXL	Body	opensea	0.941987	0.93662	0.937546	0.947692	0.929524	0.945566	0.960373	0.949327	0.949043	0.948818	0.952608	0.957276	0.952987	0.939822	0.952919	0.0130964	0.135218
cg26192767	9	23543643	23543644	+	LOC101929563	Body	opensea	0.901551	0.896008	0.903977	0.894287	0.907134	0.914599	0.923869	0.923273	0.913381	0.930496	0.907807	0.921419	0.915251	0.902926	0.919357	0.0164308	0.135218
cg21785712	16	16048745	16048746	-	ABCC1	Body	opensea	0.870523	0.871786	0.889342	0.878946	0.871641	0.882826	0.899304	0.901182	0.883788	0.886237	0.891519	0.908367	0.894692	0.877511	0.895013	0.0175019	0.135218
cg12230515	6	30303795	30303796	+	TRIM39	Body	opensea	0.900336	0.918907	0.905537	0.912229	0.890399	0.916965	0.918105	0.931216	0.918572	0.931517	0.92348	0.932748	0.924168	0.907395	0.925687	0.0182914	0.135218
cg03454863	20	42604284	42604285	-	TOX2	Body	opensea	0.881211	0.889959	0.890754	0.868908	0.889835	0.867962	0.896886	0.898579	0.894288	0.903606	0.912701	0.896759	0.895294	0.881438	0.89973	0.0182921	0.135218
cg05609000	3	141198763	141198764	+		IGR	opensea	0.926341	0.932485	0.927732	0.916691	0.938729	0.918081	0.931286	0.956192	0.940752	0.958566	0.942798	0.940419	0.953137	0.926677	0.946164	0.0194878	0.135218
cg18146120	20	16046249	16046250	+		IGR	opensea	0.69574	0.721396	0.689972	0.702566	0.713244	0.69613	0.708372	0.724681	0.729203	0.724705	0.7294	0.72287	0.723004	0.703175	0.723176	0.0200019	0.135218
cg00827008	16	35026985	35026986	+		IGR	opensea	0.933586	0.930521	0.945396	0.931112	0.959082	0.933122	0.971804	0.956202	0.967872	0.954645	0.945696	0.966252	0.956665	0.938803	0.959877	0.0210734	0.135218
cg01493020	16	1518249	1518250	-	CLCN7	Body	shelf	0.847431	0.873705	0.852393	0.872116	0.862543	0.841723	0.876565	0.880579	0.866166	0.884855	0.88357	0.878281	0.887486	0.858319	0.879643	0.0213243	0.135218
cg00471476	15	89115425	89115426	-		IGR	opensea	0.827099	0.845176	0.85565	0.852947	0.827071	0.846292	0.869965	0.874252	0.849315	0.858095	0.867092	0.862946	0.864676	0.842372	0.863763	0.0213907	0.135218
cg17591511	5	59996941	59996942	+	DEPDC1B	TSS1500	shore	0.721007	0.688197	0.710293	0.716309	0.704087	0.700974	0.73832	0.726576	0.731526	0.713265	0.720648	0.741883	0.730422	0.706811	0.728949	0.0221374	0.135218
cg15260373	21	45870550	45870551	+		IGR	opensea	0.707522	0.704804	0.700721	0.712051	0.68384	0.704415	0.712977	0.738523	0.723733	0.717805	0.722405	0.753601	0.721118	0.702225	0.727166	0.0249406	0.135218
cg04594013	X	48553620	48553621	+	SUV39H1	TSS1500	shore	0.67566	0.711949	0.717746	0.702529	0.703372	0.681582	0.732865	0.725195	0.710863	0.719525	0.728369	0.726006	0.724932	0.698806	0.723965	0.0251587	0.135218
cg23965230	10	43468702	43468703	-		IGR	opensea	0.704111	0.708245	0.678413	0.721304	0.706024	0.714735	0.73787	0.732163	0.727568	0.74584	0.710858	0.727205	0.742806	0.705472	0.732044	0.0265723	0.135218
cg21508820	12	126890681	126890682	+		IGR	opensea	0.847871	0.842985	0.813423	0.848685	0.865319	0.849037	0.880617	0.886912	0.907793	0.865553	0.872392	0.852521	0.888671	0.844553	0.879208	0.0346551	0.135218
cg26759223	22	46448690	46448691	-	C22orf26	Body	shore	0.100026	0.116775	0.126334	0.110154	0.127716	0.101687	0.104158	0.0871493	0.0956116	0.0862321	0.0943666	0.0841907	0.101372	0.113782	0.0932972	-0.0204848	0.135234
cg16513871	X	71524750	71524751	-	CITED1	Body	shore	0.146933	0.128303	0.143657	0.135207	0.128696	0.138111	0.126155	0.123827	0.1142	0.128739	0.0995826	0.106765	0.120053	0.136818	0.117046	-0.0197718	0.135234
cg15035705	5	179159291	179159292	+	MAML1	TSS1500	shore	0.0446841	0.0343399	0.0371158	0.033575	0.0372901	0.0445631	0.0238955	0.0298955	0.0324842	0.0270876	0.0291359	0.028237	0.0231111	0.0385947	0.0276924	-0.0109023	0.135234
cg15594404	5	157095077	157095078	+		IGR	shelf	0.902129	0.893261	0.891008	0.913972	0.902989	0.869732	0.928738	0.913296	0.904054	0.927888	0.914613	0.931084	0.931145	0.895515	0.921546	0.0260304	0.135234
cg04117404	5	140819300	140819301	-	PCDHGA4	Body	shore	0.787832	0.776684	0.787723	0.810964	0.79464	0.79594	0.835039	0.817209	0.802258	0.815875	0.838663	0.799937	0.830153	0.792297	0.819876	0.0275791	0.135234
cg16431436	5	82768907	82768908	-	VCAN	5'UTR	island	0.0475133	0.0635948	0.042199	0.068743	0.0580555	0.0513623	0.0336911	0.0419532	0.0463714	0.0346091	0.0344925	0.0394133	0.0405934	0.0552446	0.038732	-0.0165126	0.135276
cg17469019	1	117452517	117452518	-	PTGFRN	TSS200	island	0.0336503	0.057265	0.0466529	0.0488857	0.035732	0.0519059	0.0314765	0.0313487	0.0236963	0.0358549	0.0299658	0.0306646	0.0311873	0.045682	0.0305992	-0.0150828	0.135289
cg02899718	13	72441521	72441522	-	DACH1	TSS200	shore	0.0565384	0.0653874	0.0628345	0.0606542	0.0651667	0.0638196	0.0507671	0.0553187	0.0570337	0.0501797	0.0558205	0.0489676	0.0479567	0.0624001	0.052292	-0.0101081	0.135289
cg03734285	12	65222734	65222735	+		IGR	shelf	0.899576	0.906723	0.91148	0.891131	0.900894	0.910164	0.91433	0.919989	0.925103	0.915167	0.921138	0.921966	0.908935	0.903328	0.91809	0.0147617	0.135289
cg08162865	4	148559892	148559893	-	PRMT10	Body	opensea	0.872964	0.906118	0.897728	0.873735	0.893679	0.877069	0.903557	0.912469	0.906583	0.914443	0.915428	0.914327	0.896956	0.886882	0.909109	0.0222268	0.135289
cg25105745	1	110141275	110141276	+	MIR197	TSS1500	opensea	0.459374	0.466631	0.44889	0.478728	0.444522	0.464551	0.441645	0.440841	0.441241	0.442839	0.433775	0.450578	0.428111	0.460449	0.439861	-0.020588	0.135296
cg08684830	9	80851119	80851120	-	CEP78	1stExon	island	0.0529147	0.0554197	0.0533977	0.0505775	0.0437534	0.0560553	0.0372903	0.0420488	0.0423913	0.041178	0.0447308	0.0425597	0.0435247	0.0520197	0.0419605	-0.0100592	0.135296
cg00159764	20	35059674	35059675	-	DLGAP4	5'UTR	shore	0.604709	0.617401	0.589449	0.603571	0.595488	0.587767	0.605632	0.619477	0.619541	0.62226	0.624429	0.633347	0.615548	0.599731	0.620034	0.0203029	0.135296
cg24732823	18	3262541	3262542	+	MYL12B	5'UTR	island	0.0655535	0.0587584	0.0649296	0.0652283	0.0595145	0.0650177	0.0525525	0.0547255	0.0482535	0.0562572	0.0584794	0.0505024	0.0525099	0.063167	0.0533258	-0.00984124	0.135315
cg07065256	12	121420721	121420722	-	HNF1A	Body	shelf	0.894399	0.902274	0.899627	0.909934	0.908019	0.901471	0.922826	0.922267	0.908199	0.921981	0.917581	0.927886	0.906389	0.902621	0.918161	0.0155407	0.135315
cg13852234	17	7952192	7952193	+	ALOX15B	3'UTR	opensea	0.850578	0.857072	0.853254	0.836204	0.858401	0.84086	0.866631	0.876754	0.894957	0.860908	0.894597	0.87678	0.856368	0.849395	0.875285	0.0258901	0.135315
cg22823273	14	76580302	76580303	+		IGR	opensea	0.243081	0.263658	0.239925	0.246663	0.257582	0.22952	0.208372	0.229478	0.223857	0.235752	0.231835	0.223373	0.222009	0.246738	0.224954	-0.0217843	0.135325
cg03653113	7	91808899	91808900	+	CYP51A1-AS1	Body	shore	0.160966	0.185392	0.1776	0.165847	0.153809	0.158409	0.134789	0.152031	0.139725	0.151976	0.142334	0.147036	0.156354	0.167004	0.146321	-0.020683	0.135325
cg17484267	10	29007126	29007127	-		IGR	shelf	0.325065	0.320971	0.328648	0.335296	0.311108	0.31494	0.295291	0.318122	0.292504	0.298672	0.310505	0.310129	0.296088	0.322671	0.303045	-0.0196267	0.135325
cg15051432	3	99929690	99929691	+		IGR	opensea	0.0548333	0.0463796	0.0489762	0.0536072	0.0589019	0.0607085	0.0355456	0.0460353	0.0338641	0.0515655	0.0394963	0.0369226	0.0370502	0.0539011	0.0400685	-0.0138326	0.135325
cg18621299	14	100531591	100531592	-	EVL	TSS200	opensea	0.871316	0.86525	0.867283	0.855536	0.860937	0.86039	0.849464	0.84964	0.848533	0.850299	0.854607	0.858937	0.850535	0.863452	0.851717	-0.0117355	0.135325
cg13931996	1	4842898	4842899	+	AJAP1	3'UTR	opensea	0.939364	0.934304	0.943058	0.938654	0.943471	0.924045	0.955517	0.948941	0.953831	0.942605	0.963185	0.949172	0.952592	0.937149	0.952263	0.0151138	0.135325
cg08374750	11	134711090	134711091	-		IGR	opensea	0.740806	0.74109	0.737882	0.731597	0.737705	0.744393	0.745815	0.762603	0.761868	0.752211	0.742863	0.769235	0.753635	0.738912	0.755461	0.0165492	0.135325
cg26418450	16	29726446	29726447	-		IGR	opensea	0.639871	0.648188	0.641165	0.624744	0.647143	0.619453	0.668487	0.647231	0.668273	0.664656	0.664505	0.641222	0.668353	0.636761	0.66039	0.0236289	0.135327
cg20162371	17	1703850	1703851	-	SMYD4	Body	opensea	0.924288	0.925195	0.917954	0.908033	0.92745	0.920959	0.93424	0.929254	0.936633	0.938846	0.927335	0.933816	0.937419	0.920647	0.933935	0.0132881	0.135339
cg21114806	X	152909208	152909209	-	DUSP9	5'UTR	island	0.0890701	0.122834	0.115365	0.099657	0.0851181	0.103827	0.0724096	0.0781605	0.0619062	0.0927864	0.0850367	0.0588847	0.0809179	0.102645	0.0757289	-0.0269163	0.135351
cg10426306	20	5426527	5426528	+	LINC00658	TSS200	opensea	0.630998	0.649792	0.620141	0.644923	0.633234	0.656056	0.5984	0.617185	0.601532	0.630833	0.621312	0.620913	0.601742	0.639191	0.613131	-0.0260596	0.135351
cg19147295	11	94276694	94276695	+	FUT4	TSS1500	shore	0.334859	0.319745	0.329755	0.321508	0.335819	0.315905	0.291677	0.320267	0.309501	0.31111	0.284396	0.30516	0.308277	0.326265	0.304341	-0.0219241	0.135351
cg25113053	7	142446667	142446668	-		IGR	opensea	0.957455	0.944856	0.934318	0.954261	0.9575	0.961032	0.93298	0.933828	0.931311	0.946404	0.916005	0.934022	0.926718	0.95157	0.93161	-0.0199602	0.135351
cg25177113	1	955463	955464	+	AGRN	TSS200	island	0.0515471	0.06565	0.0641801	0.0594341	0.0654953	0.0533089	0.0563147	0.0377795	0.0479448	0.0435103	0.0480959	0.0448108	0.0454556	0.0599359	0.0462731	-0.0136628	0.135351
cg19118791	9	100069819	100069820	-	CCDC180	TSS200	shore	0.0728605	0.0715255	0.0695425	0.0650466	0.063139	0.0742827	0.0592239	0.0535774	0.0575354	0.0629308	0.058603	0.0553337	0.0633072	0.0693995	0.0586445	-0.010755	0.135351
cg21408915	11	69286231	69286232	-		IGR	island	0.0557822	0.0570619	0.0560184	0.0589225	0.0555306	0.0533927	0.041491	0.0475555	0.0472477	0.0451944	0.0491164	0.05267	0.0432806	0.056118	0.0466508	-0.00946728	0.135351
cg02035930	20	62505169	62505170	-	TPD52L2	ExonBnd	shelf	0.513183	0.528669	0.509308	0.508812	0.514162	0.532958	0.531024	0.54681	0.547074	0.546958	0.534355	0.535161	0.524472	0.517849	0.537979	0.0201306	0.135351
cg19732653	1	245848798	245848799	+	KIF26B	Body	island	0.909671	0.905482	0.915592	0.91448	0.892802	0.89264	0.925113	0.924912	0.923108	0.90707	0.929348	0.936353	0.937525	0.905111	0.926204	0.0210931	0.135351
cg20890260	8	20113038	20113039	+	LZTS1	TSS1500	opensea	0.666486	0.650985	0.668325	0.671355	0.67789	0.658463	0.693601	0.697936	0.693605	0.668362	0.675677	0.694633	0.685918	0.665584	0.687105	0.0215206	0.135351
cg15782852	11	2742507	2742508	-	KCNQ1	Body	opensea	0.478527	0.470322	0.479165	0.45756	0.453831	0.476918	0.490336	0.488038	0.485573	0.496937	0.507705	0.475068	0.495046	0.469387	0.491243	0.0218563	0.135351
cg19581221	5	14593942	14593943	-	FAM105A	Body	opensea	0.771288	0.750651	0.743627	0.79151	0.728268	0.806625	0.822072	0.815331	0.815353	0.80667	0.799084	0.789082	0.851187	0.765328	0.814111	0.0487831	0.135351
cg15196028	20	30062750	30062751	+	REM1	TSS1500	shore	0.123639	0.153108	0.153953	0.12885	0.134668	0.146023	0.122833	0.124386	0.123886	0.121483	0.119719	0.112904	0.12112	0.14004	0.120904	-0.0191361	0.135369
cg05396436	18	45707842	45707843	-		IGR	opensea	0.763499	0.774751	0.773798	0.763869	0.76984	0.757082	0.780187	0.785848	0.771497	0.784333	0.791611	0.784495	0.77672	0.76714	0.782099	0.0149592	0.13537
cg21876255	16	50231479	50231480	+	PAPD5	Body	opensea	0.927466	0.93241	0.931439	0.908637	0.924506	0.924591	0.9303	0.94011	0.94855	0.942771	0.936203	0.944014	0.943519	0.924842	0.940781	0.0159393	0.13537
cg02854954	3	101442743	101442744	+	CEP97	TSS1500	shore	0.532581	0.551646	0.524215	0.545382	0.526938	0.540243	0.563991	0.542188	0.555908	0.559556	0.55213	0.556151	0.569986	0.536834	0.55713	0.0202956	0.13537
cg04379063	8	887162	887163	+	ERICH1-AS1	Body	opensea	0.8028	0.821991	0.821212	0.808889	0.797764	0.808873	0.823946	0.845135	0.824312	0.839404	0.837992	0.820518	0.863461	0.810255	0.836395	0.0261407	0.13537
cg21489646	3	107264995	107264996	-	BBX	5'UTR	opensea	0.767315	0.77043	0.759898	0.738924	0.739245	0.772479	0.774399	0.771886	0.807995	0.781707	0.784505	0.784361	0.798069	0.758049	0.786132	0.0280829	0.13537
cg00157722	9	130533705	130533706	+	SH2D3C	TSS200	island	0.0872516	0.0888395	0.0911681	0.113656	0.0998444	0.0941816	0.0813082	0.0769201	0.070216	0.0653509	0.0658736	0.0558983	0.0936962	0.0958235	0.0727519	-0.0230716	0.135382
cg23530683	2	175510534	175510535	-	WIPF1	5'UTR	opensea	0.836574	0.839426	0.832378	0.823389	0.84202	0.824724	0.786676	0.823181	0.824969	0.808073	0.808386	0.804713	0.817816	0.833085	0.810545	-0.0225403	0.135435
cg01116059	5	121647630	121647631	-	SNCAIP	TSS200	island	0.0416113	0.0449995	0.0471525	0.0564994	0.0513612	0.0582091	0.0432283	0.0379318	0.0292101	0.0424929	0.029626	0.0345244	0.0357649	0.0499722	0.0361112	-0.013861	0.135435
cg16197088	11	823500	823501	-	PNPLA2	Body	shore	0.970847	0.966015	0.969916	0.963811	0.965297	0.968589	0.961203	0.951885	0.951545	0.960715	0.960523	0.948535	0.958778	0.967413	0.956169	-0.0112433	0.135435
cg16707405	5	115152413	115152414	-	CDO1	TSS200	island	0.0400128	0.0466902	0.0459634	0.0362015	0.0409387	0.042891	0.0274725	0.0327475	0.037603	0.0301718	0.0318598	0.0330935	0.0314504	0.0421163	0.0320569	-0.0100593	0.135435
cg21569088	7	132121771	132121772	-	PLXNA4	Body	opensea	0.638901	0.643808	0.644939	0.644626	0.651786	0.632241	0.662076	0.654192	0.651444	0.669197	0.664797	0.649886	0.655271	0.642717	0.658124	0.0154067	0.135435
cg08638997	6	33123301	33123302	+		IGR	opensea	0.915693	0.911725	0.912907	0.907646	0.907052	0.928237	0.936098	0.922077	0.923731	0.940243	0.928617	0.931317	0.925432	0.913877	0.929645	0.0157682	0.135435
cg11012543	3	52231691	52231692	+	ALAS1	TSS1500	shore	0.787019	0.772796	0.790671	0.765568	0.777694	0.768634	0.797407	0.7918	0.80649	0.783084	0.799086	0.801913	0.790976	0.777064	0.795822	0.0187584	0.135435
cg19331779	7	100892699	100892700	-		IGR	shelf	0.928271	0.920037	0.939739	0.916501	0.921516	0.918474	0.932981	0.953713	0.93532	0.945462	0.940018	0.939345	0.961343	0.924089	0.944026	0.0199363	0.135435
cg18090229	17	69526716	69526717	-		IGR	opensea	0.60768	0.610644	0.600021	0.626946	0.608486	0.619493	0.63611	0.644369	0.640477	0.620941	0.61552	0.639965	0.650943	0.612212	0.635475	0.0232632	0.135435
cg13670000	9	81769907	81769908	-		IGR	opensea	0.0281261	0.0442671	0.0412291	0.0499014	0.0461835	0.0522079	0.0313153	0.034751	0.024888	0.0256854	0.0346566	0.0222969	0.0170929	0.0436525	0.0272409	-0.0164117	0.135464
cg17520932	7	120498630	120498631	+	TSPAN12	TSS1500	shore	0.0480518	0.0550845	0.0472436	0.0563769	0.0498577	0.0464884	0.0269733	0.0384037	0.0439204	0.0269099	0.0340308	0.0264013	0.0479094	0.0505171	0.0349356	-0.0155816	0.135464
cg21102737	19	31825352	31825353	+	TSHZ3	Body	opensea	0.901255	0.913705	0.899957	0.909918	0.91559	0.903243	0.916592	0.925903	0.925716	0.916075	0.925519	0.917497	0.917057	0.907278	0.920623	0.0133445	0.135464
cg09643775	3	62368097	62368098	+		IGR	shelf	0.948264	0.962905	0.958601	0.964104	0.958598	0.95516	0.973565	0.971186	0.967695	0.968155	0.965624	0.982973	0.969991	0.957939	0.971313	0.013374	0.135479
cg01489959	14	68480177	68480178	+	RAD51B	Body	opensea	0.958161	0.957811	0.965627	0.963856	0.957808	0.957527	0.979724	0.96668	0.9704	0.965788	0.968573	0.976213	0.974358	0.960132	0.971677	0.0115448	0.135482
cg26674848	20	12743526	12743527	-		IGR	opensea	0.485135	0.504913	0.503322	0.505751	0.498602	0.476987	0.461505	0.463997	0.440463	0.473381	0.491966	0.473239	0.469204	0.495785	0.467679	-0.0281056	0.135523
cg01093878	2	131512663	131512664	-	FAM123C	TSS1500	shore	0.362375	0.387406	0.36941	0.386743	0.373132	0.384879	0.353232	0.356582	0.362854	0.343957	0.372959	0.355967	0.339601	0.377324	0.355022	-0.0223023	0.135523
cg12169153	16	3784091	3784092	-	CREBBP	Body	shelf	0.947105	0.962403	0.952278	0.965014	0.96218	0.952317	0.971006	0.972461	0.968738	0.971643	0.96501	0.977973	0.966107	0.956883	0.97042	0.013537	0.135523
cg08968200	7	104536765	104536766	-	LHFPL3-AS2	Body	opensea	0.78301	0.778693	0.769601	0.804609	0.796192	0.776058	0.807742	0.81276	0.802551	0.80401	0.806613	0.816615	0.793457	0.784694	0.80625	0.0215559	0.135523
cg04855546	8	134119702	134119703	-	TG	Body	opensea	0.777532	0.801215	0.794168	0.780383	0.770736	0.783375	0.80586	0.79367	0.801508	0.799142	0.808806	0.82444	0.80975	0.784568	0.806168	0.0215997	0.135523
cg05210227	8	37824187	37824188	+	ADRB3	TSS200	shore	0.270716	0.318571	0.29017	0.281404	0.282937	0.27862	0.24352	0.255753	0.255796	0.265749	0.256003	0.260223	0.27868	0.28707	0.259389	-0.0276806	0.135563
cg04272632	1	34629400	34629401	-	CSMD2	Body	island	0.153193	0.150423	0.157327	0.152549	0.132191	0.160514	0.131985	0.136533	0.128297	0.132766	0.134964	0.142138	0.137189	0.151033	0.134839	-0.016194	0.135563
cg18662339	5	94619707	94619708	-	MCTP1	1stExon	island	0.0434535	0.0356267	0.0390845	0.0403826	0.0378288	0.041278	0.0303396	0.0310957	0.0309355	0.0303583	0.0347426	0.0307357	0.0273426	0.039609	0.0307929	-0.00881615	0.135563
cg15339994	10	82303217	82303218	+	SH2D4B	Body	opensea	0.8183	0.818244	0.823216	0.83692	0.801808	0.821071	0.837291	0.856732	0.831435	0.833988	0.86112	0.835365	0.85019	0.819927	0.843732	0.0238049	0.135623
cg25577809	5	145759373	145759374	+		IGR	shore	0.861944	0.864253	0.873766	0.870476	0.839173	0.840023	0.895599	0.880979	0.865994	0.887814	0.890126	0.922705	0.890376	0.858273	0.890513	0.0322408	0.135623
cg05865340	2	240362550	240362551	-		IGR	opensea	0.0533532	0.0499476	0.0538487	0.0476086	0.0471128	0.0380895	0.030526	0.0335573	0.0285996	0.0409383	0.0432082	0.0340656	0.0364989	0.0483267	0.035342	-0.0129848	0.13563
cg05797463	1	6306210	6306211	+		IGR	island	0.0285182	0.0353115	0.0310909	0.0295637	0.0346273	0.0304967	0.0189068	0.023553	0.020303	0.026417	0.0257244	0.0218285	0.0179888	0.0316014	0.0221031	-0.0094983	0.135643
cg09305261	2	37686130	37686131	+		IGR	opensea	0.692723	0.689644	0.679334	0.663317	0.663177	0.686937	0.692405	0.700783	0.698623	0.71746	0.691071	0.708137	0.705955	0.679189	0.702062	0.0228733	0.135643
cg04340894	16	31500246	31500247	-	SLC5A2	Body	island	0.212264	0.211644	0.226586	0.214154	0.219947	0.212726	0.197345	0.213635	0.203734	0.203263	0.199928	0.204629	0.197206	0.21622	0.20282	-0.0134	0.135645
cg09502650	6	89133005	89133006	+		IGR	opensea	0.913485	0.901982	0.927633	0.902	0.911608	0.917399	0.922447	0.946531	0.934667	0.927094	0.921071	0.933489	0.941873	0.912351	0.932453	0.0201019	0.135645
cg27024739	2	39175305	39175306	+	ARHGEF33	Body	opensea	0.691397	0.721982	0.707309	0.713142	0.696751	0.699822	0.719385	0.735125	0.730412	0.710418	0.728189	0.745374	0.72695	0.705067	0.727979	0.0229118	0.135645
cg25018755	22	43506952	43506953	-	BIK	5'UTR	island	0.0784937	0.0679172	0.0713465	0.072718	0.0675222	0.0739693	0.0567238	0.0625456	0.0611957	0.0619073	0.0682501	0.061446	0.0559573	0.0719945	0.0611465	-0.0108479	0.135661
cg12640817	17	80790958	80790959	-	TBCD	Body	shore	0.926138	0.939362	0.934972	0.938475	0.944827	0.932598	0.950567	0.951342	0.947716	0.947524	0.949103	0.941653	0.949011	0.936062	0.948131	0.0120688	0.135661
cg07502892	14	69274280	69274281	+		IGR	opensea	0.439748	0.473004	0.451897	0.428781	0.401274	0.427221	0.4584	0.475814	0.454216	0.479727	0.499382	0.487745	0.511469	0.436987	0.480965	0.0439775	0.135661
cg02694225	2	21859343	21859344	-		IGR	opensea	0.682422	0.708168	0.684514	0.687844	0.693109	0.698996	0.725003	0.70607	0.701376	0.734848	0.714853	0.704174	0.723766	0.692509	0.715727	0.0232185	0.135687
cg04770944	12	69069079	69069080	-	LOC100507250	Body	opensea	0.151933	0.170069	0.175475	0.154671	0.227859	0.23142	0.133876	0.133129	0.14805	0.15716	0.0912895	0.118941	0.12203	0.185238	0.129211	-0.0560271	0.135718
cg15055510	3	136149452	136149453	-	STAG1	Body	opensea	0.792295	0.822111	0.803624	0.829441	0.804821	0.80098	0.781634	0.788359	0.761346	0.789391	0.786096	0.791978	0.789801	0.808879	0.784086	-0.0247926	0.135718
cg18735810	5	50260204	50260205	+		IGR	opensea	0.0968994	0.0976179	0.108715	0.0883236	0.0936532	0.0858458	0.0784329	0.0788162	0.0781394	0.0825078	0.0889031	0.0730026	0.0830953	0.0951758	0.0804139	-0.0147619	0.135718
cg25557504	10	13708258	13708259	-	FRMD4A	Body	opensea	0.954254	0.956115	0.969485	0.962718	0.95859	0.967157	0.985139	0.974037	0.971356	0.970564	0.969362	0.97875	0.974645	0.961387	0.974836	0.0134494	0.135718
cg08546589	5	5303295	5303296	-	ADAMTS16	Body	island	0.929891	0.923927	0.921185	0.929437	0.91147	0.927	0.928057	0.944654	0.936086	0.938933	0.935445	0.949876	0.941419	0.923818	0.93921	0.0153916	0.135718
cg17449106	19	56715930	56715931	-		IGR	opensea	0.580114	0.573741	0.578796	0.582684	0.567152	0.582171	0.589471	0.599158	0.585799	0.585849	0.602808	0.586211	0.601704	0.577443	0.593	0.0155572	0.135718
cg01217601	6	30686747	30686748	-	TUBB	TSS1500	shore	0.945838	0.931844	0.933387	0.942667	0.939533	0.944166	0.967573	0.943314	0.966187	0.947193	0.959894	0.952814	0.957877	0.939572	0.956408	0.0168352	0.135718
cg21390801	21	42733729	42733730	-	MX2	TSS1500	opensea	0.745603	0.73832	0.755225	0.73146	0.738715	0.759625	0.769073	0.769371	0.75909	0.764845	0.764642	0.759303	0.753397	0.744825	0.762817	0.0179925	0.135718
cg23628888	7	130002796	130002797	-	CPA5	Body	opensea	0.824625	0.841286	0.817009	0.840754	0.822481	0.812113	0.834593	0.846263	0.845064	0.841904	0.859558	0.852338	0.863134	0.826378	0.848979	0.0226013	0.135718
cg04090852	15	39412399	39412400	+		IGR	opensea	0.928636	0.925762	0.925169	0.91992	0.923444	0.911012	0.952715	0.946002	0.936429	0.970117	0.920109	0.971512	0.967733	0.922324	0.952088	0.0297642	0.135718
cg08928868	18	13159611	13159612	-		IGR	opensea	0.062994	0.0467599	0.052959	0.0515647	0.0323473	0.0451647	0.0194974	0.0295212	0.0350377	0.0201931	0.0248369	0.0427842	0.0330068	0.0486316	0.0292682	-0.0193634	0.135739
cg10745499	6	100906685	100906686	+	SIM1	Body	island	0.20332	0.212039	0.214986	0.203023	0.197116	0.201934	0.18276	0.180504	0.179964	0.194258	0.190075	0.2038	0.189018	0.205403	0.188626	-0.0167775	0.135739
cg24228915	12	60202308	60202309	-		IGR	opensea	0.0452059	0.0368954	0.0468191	0.0579132	0.0314319	0.0428734	0.0220308	0.0324997	0.0178589	0.027444	0.0315173	0.0328932	0.0274435	0.0435232	0.0273839	-0.0161392	0.135739
cg09106303	6	41036672	41036673	-	C6orf130	Body	shelf	0.970574	0.969905	0.963154	0.967814	0.971113	0.954651	0.946297	0.943753	0.956005	0.945722	0.946207	0.964768	0.952265	0.966202	0.950717	-0.015485	0.135739
cg04669677	16	19421923	19421924	+	TMC5	TSS200	island	0.0824552	0.0859407	0.0882192	0.0850268	0.0787899	0.0724833	0.0656655	0.0681165	0.0630595	0.0687664	0.0744443	0.0676748	0.0777796	0.0821525	0.0693581	-0.0127944	0.135739
cg01577755	5	912433	912434	-	TRIP13	Body	shore	0.95118	0.959903	0.955673	0.970335	0.95701	0.954648	0.971621	0.976111	0.970014	0.966857	0.979544	0.977549	0.963808	0.958125	0.972215	0.0140901	0.135739
cg00729829	20	50781137	50781138	-	ZFP64	Body	opensea	0.9459	0.955804	0.942683	0.949423	0.964314	0.954778	0.969782	0.967984	0.976665	0.963885	0.964545	0.966692	0.959185	0.95215	0.966963	0.0148122	0.135739
cg01434992	3	52966194	52966195	-	SFMBT1	Body	opensea	0.929093	0.902449	0.909647	0.924646	0.927738	0.915842	0.94633	0.940499	0.942634	0.943127	0.916687	0.945031	0.953871	0.918236	0.941168	0.0229324	0.135739
cg01561737	9	86956958	86956959	+	SLC28A3	TSS1500	opensea	0.639604	0.632897	0.652618	0.623389	0.629079	0.616277	0.649326	0.65556	0.65384	0.641347	0.669454	0.651895	0.670912	0.632311	0.656048	0.0237371	0.135739
cg04529298	13	113694563	113694564	-	MCF2L	Body	opensea	0.930759	0.942245	0.929272	0.937053	0.9254	0.922519	0.938409	0.944903	0.939408	0.945279	0.947411	0.951863	0.949097	0.931208	0.945195	0.0139878	0.135741
cg07582655	10	134801775	134801776	-		IGR	shelf	0.824094	0.839647	0.836586	0.840441	0.839105	0.833926	0.865118	0.850618	0.859072	0.838042	0.859384	0.84295	0.861387	0.835633	0.853796	0.0181628	0.135741
cg16373357	3	149455435	149455436	+		IGR	opensea	0.905388	0.885424	0.894232	0.87969	0.89649	0.857354	0.895676	0.911398	0.909865	0.914461	0.915509	0.921291	0.919404	0.886429	0.912515	0.0260854	0.135741
cg21474964	3	101395104	101395105	+	ZBTB11	Body	island	0.110046	0.18063	0.1209	0.133259	0.165878	0.0873208	0.0936046	0.0486499	0.0874112	0.0725779	0.0635461	0.0693287	0.111459	0.133005	0.0780825	-0.0549229	0.135742
cg13910990	2	95526539	95526540	-		IGR	shore	0.522031	0.53738	0.512316	0.522654	0.497369	0.545755	0.482811	0.48807	0.494775	0.509348	0.48533	0.487894	0.510616	0.522917	0.494121	-0.0287967	0.135742
cg26530061	7	27265522	27265523	-		IGR	shore	0.143051	0.171107	0.167231	0.147762	0.144479	0.134872	0.125683	0.114638	0.122317	0.126487	0.139875	0.140095	0.116163	0.151417	0.126465	-0.0249515	0.135742
cg22900476	2	173647945	173647946	-	RAPGEF4	Body	opensea	0.047116	0.0597989	0.0622666	0.0657891	0.087065	0.0849941	0.0491148	0.0534414	0.0430866	0.0507481	0.0288004	0.0376332	0.038353	0.0678383	0.0430254	-0.0248129	0.135742
cg04860722	20	24015866	24015867	-		IGR	opensea	0.911257	0.922646	0.92719	0.91027	0.905864	0.90487	0.896209	0.878913	0.869879	0.894715	0.885093	0.89935	0.908102	0.913683	0.890323	-0.0233598	0.135742
cg24015149	2	47596092	47596093	-	EPCAM	TSS200	shore	0.174964	0.193279	0.173357	0.164084	0.180086	0.169787	0.138037	0.151836	0.149763	0.171995	0.148902	0.14531	0.166568	0.175926	0.153202	-0.0227246	0.135742
cg22886575	10	124910040	124910041	+	HMX2	3'UTR	island	0.0866655	0.104904	0.108233	0.0959448	0.101031	0.0999886	0.0909894	0.0725363	0.0875714	0.0672058	0.0938778	0.0702837	0.075227	0.0994611	0.0796702	-0.0197909	0.135742
cg05190516	X	99891595	99891596	+	TSPAN6	Body	island	0.0783486	0.0948836	0.0976169	0.0772663	0.0985729	0.0814648	0.0708137	0.074511	0.0759125	0.0793361	0.0637089	0.0595674	0.0594928	0.0880255	0.0690489	-0.0189766	0.135742
cg00969825	5	150537152	150537153	+	ANXA6	5'UTR	island	0.0473711	0.055911	0.0502955	0.0460386	0.0494933	0.0435007	0.0259034	0.039308	0.0394427	0.0319949	0.0368468	0.0285216	0.0452152	0.0487684	0.0353189	-0.0134494	0.135742
cg23374700	18	78005593	78005594	+	PARD6G	TSS200	shore	0.0539168	0.0679953	0.0619955	0.0647833	0.0705787	0.0517764	0.051457	0.0465593	0.0477611	0.04653	0.0541869	0.049328	0.0443593	0.061841	0.0485974	-0.0132436	0.135742
cg05799204	10	43761519	43761520	+	RASGEF1A	5'UTR	opensea	0.069963	0.0827667	0.0826048	0.0706361	0.0726866	0.0706558	0.0613223	0.0581895	0.0604575	0.0624733	0.0679646	0.0604108	0.0680227	0.0748855	0.0626915	-0.012194	0.135742
cg04772228	9	116217467	116217468	-	RGS3	5'UTR	opensea	0.0368979	0.0275045	0.0342803	0.0328884	0.0306365	0.0302313	0.0184964	0.0226894	0.0251827	0.0161366	0.0283866	0.0151511	0.0213651	0.0320731	0.0210583	-0.0110149	0.135742
cg21647257	19	36523945	36523946	+	CLIP3	TSS200	shore	0.0777159	0.0747543	0.0743319	0.0813205	0.0793769	0.0660596	0.062474	0.0648861	0.0633513	0.0624834	0.0676799	0.0666463	0.0668366	0.0755932	0.0649082	-0.010685	0.135742
cg15993110	8	17014337	17014338	-	ZDHHC2	1stExon	island	0.0737373	0.0804351	0.0803492	0.0741843	0.078739	0.0766487	0.067672	0.0686287	0.0711321	0.0655181	0.0705277	0.0653711	0.0696003	0.077349	0.06835	-0.00899893	0.135742
cg07575207	16	75046592	75046593	-	ZNRF1	Body	opensea	0.015089	0.0157175	0.0149251	0.0217883	0.0192531	0.0188873	0.0111505	0.00726861	0.0062315	0.0114589	0.0108913	0.00716735	0.00645165	0.0176101	0.00865998	-0.0089501	0.135742
cg05150368	8	61827390	61827391	+		IGR	opensea	0.930924	0.937258	0.937973	0.938505	0.937863	0.932809	0.944592	0.946184	0.942505	0.943181	0.946813	0.944693	0.944831	0.935889	0.944686	0.00879707	0.135742
cg18340586	1	28172993	28172994	-	PPP1R8	Body	opensea	0.953625	0.945783	0.948643	0.935068	0.946906	0.940069	0.951915	0.95304	0.959285	0.961418	0.957705	0.959719	0.958971	0.945016	0.957436	0.0124205	0.135742
cg25431432	14	62018382	62018383	+		IGR	opensea	0.947143	0.95235	0.946732	0.941894	0.942707	0.944682	0.960891	0.949663	0.964662	0.954806	0.9522	0.964946	0.966257	0.945918	0.959061	0.0131429	0.135742
cg02759531	7	28862462	28862463	-	CREB5	3'UTR	opensea	0.944645	0.941533	0.946742	0.935705	0.952406	0.936243	0.957173	0.95634	0.961313	0.954406	0.949952	0.962644	0.950553	0.942879	0.956054	0.0131752	0.135742
cg16960291	18	77206969	77206970	+	NFATC1	Body	island	0.911416	0.909754	0.903869	0.909622	0.908215	0.910508	0.91515	0.927472	0.932057	0.916048	0.916438	0.934758	0.920203	0.908897	0.923161	0.0142639	0.135742
cg07485305	6	32044179	32044180	-	TNXB	Body	shelf	0.878797	0.865236	0.871025	0.879752	0.870854	0.866269	0.892013	0.884838	0.887382	0.877888	0.878662	0.891007	0.898468	0.871989	0.88718	0.0151911	0.135742
cg11658551	2	39742017	39742018	-	LOC728730	Body	opensea	0.918344	0.905414	0.915238	0.909068	0.925709	0.907974	0.933313	0.925549	0.938393	0.92098	0.923102	0.927894	0.938267	0.913625	0.929643	0.0160179	0.135742
cg14187466	15	75919788	75919789	+	SNUPN	TSS1500	shore	0.941586	0.938955	0.949589	0.93343	0.955861	0.949862	0.95208	0.976976	0.967975	0.964477	0.966346	0.954786	0.957612	0.94488	0.962893	0.0180128	0.135742
cg02346043	15	74527360	74527361	+	CCDC33	TSS1500	opensea	0.899419	0.899368	0.910552	0.905822	0.898031	0.901844	0.916534	0.930009	0.900249	0.933357	0.917155	0.929715	0.923022	0.902506	0.921434	0.0189285	0.135742
cg04627183	6	136365249	136365250	-	PDE7B	Body	opensea	0.949163	0.963058	0.974476	0.950728	0.973854	0.947769	0.982181	0.982434	0.972254	0.98254	0.983645	0.982482	0.969922	0.959841	0.979351	0.0195101	0.135742
cg00504599	17	79428036	79428037	+	BAHCC1	Body	island	0.921982	0.937539	0.91183	0.913537	0.927261	0.923763	0.936521	0.936745	0.956532	0.943974	0.941586	0.92911	0.951045	0.922652	0.942216	0.0195641	0.135742
cg10745724	3	47009541	47009542	+	CCDC12	Body	opensea	0.845436	0.876469	0.856876	0.859514	0.856864	0.858741	0.874906	0.875084	0.881162	0.880564	0.87612	0.867703	0.897655	0.858983	0.879028	0.0200447	0.135742
cg11116138	1	8336563	8336564	-		IGR	opensea	0.768868	0.77629	0.77399	0.766889	0.780681	0.776473	0.78227	0.81036	0.8131	0.782254	0.798481	0.785995	0.791125	0.773865	0.794798	0.020933	0.135742
cg15691416	22	33151227	33151228	+	SYN3	Body	opensea	0.708346	0.690258	0.669798	0.689389	0.672811	0.697684	0.703303	0.713083	0.714395	0.713897	0.703734	0.707532	0.711583	0.688048	0.709647	0.0215993	0.135742
cg05269359	11	118004193	118004194	+	SCN4B	3'UTR	opensea	0.913975	0.882615	0.895398	0.903231	0.898005	0.917714	0.927703	0.923944	0.916484	0.934497	0.928606	0.927782	0.908603	0.901823	0.923946	0.0221226	0.135742
cg14996507	7	30028165	30028166	-	SCRN1	Body	shore	0.76523	0.783212	0.776862	0.765667	0.761011	0.746079	0.797603	0.777526	0.790117	0.774131	0.793176	0.797893	0.794809	0.766343	0.789322	0.0229788	0.135742
cg25592404	6	137969324	137969325	-		IGR	opensea	0.710141	0.729141	0.726179	0.72514	0.745351	0.744528	0.769898	0.772081	0.755517	0.767285	0.745634	0.736478	0.751547	0.73008	0.75692	0.02684	0.135742
cg12846236	3	108554378	108554379	-	TRAT1	Body	opensea	0.665035	0.679445	0.677899	0.708411	0.679276	0.683812	0.716226	0.722967	0.70654	0.69891	0.698875	0.697589	0.73434	0.682313	0.710778	0.0284654	0.135742
cg15894707	5	61686730	61686731	+	DIMT1	Body	opensea	0.542472	0.578792	0.571597	0.555758	0.56556	0.564214	0.586414	0.598678	0.575556	0.612737	0.572742	0.588964	0.613327	0.563066	0.592631	0.0295654	0.135742
cg23544566	7	157365643	157365644	+	PTPRN2	Body	shelf	0.846763	0.865327	0.82363	0.855486	0.821876	0.843235	0.857977	0.869523	0.861725	0.891857	0.864179	0.881301	0.894345	0.842719	0.874415	0.0316959	0.135742
cg04911669	6	73697178	73697179	+	KCNQ5	Body	opensea	0.645139	0.674804	0.670251	0.631291	0.631472	0.671311	0.675321	0.689935	0.693543	0.689409	0.703956	0.667189	0.687183	0.654045	0.686648	0.0326034	0.135742
cg09710116	13	46708125	46708126	+	LCP1	Body	opensea	0.838674	0.878364	0.91745	0.897923	0.88575	0.943977	0.972432	0.957318	0.946499	0.938862	0.963948	0.923705	0.929817	0.89369	0.947512	0.0538221	0.135742
cg18264803	20	33464359	33464360	+	ACSS2	Body	island	0.0829315	0.0763568	0.0825908	0.0734507	0.0809518	0.0760627	0.0626219	0.0700656	0.0714576	0.067074	0.0672568	0.062656	0.073751	0.078724	0.0678404	-0.0108836	0.135747
cg10886620	11	111889069	111889070	-	DIXDC1	Body	opensea	0.924496	0.949799	0.917307	0.949485	0.933954	0.945606	0.966286	0.95338	0.968073	0.955863	0.950937	0.951876	0.969965	0.936775	0.959483	0.0227084	0.135747
cg23984434	11	106888656	106888657	+	GUCY1A2	1stExon	island	0.0317789	0.0407241	0.0359186	0.032672	0.0306028	0.034875	0.023536	0.021018	0.0214829	0.0279026	0.0218682	0.0307318	0.0223158	0.0344286	0.0241222	-0.0103064	0.135769
cg02261135	1	46219213	46219214	+		IGR	shelf	0.819668	0.810384	0.834587	0.810345	0.823915	0.802302	0.839803	0.855704	0.850749	0.82443	0.863546	0.855943	0.824278	0.816867	0.844922	0.0280551	0.135769
cg11190563	17	41979281	41979282	+	MPP2	TSS1500	shore	0.813581	0.824301	0.815177	0.798946	0.81223	0.807469	0.824288	0.817692	0.828053	0.834781	0.826131	0.838493	0.829374	0.811951	0.828402	0.0164508	0.13581
cg10222309	17	38096298	38096299	+	LRRC3C	TSS1500	opensea	0.67301	0.694514	0.692129	0.69073	0.692589	0.685278	0.665389	0.679977	0.674779	0.650911	0.680416	0.659085	0.662685	0.688042	0.667606	-0.0204356	0.135821
cg15579525	19	9907249	9907250	+		IGR	shelf	0.804474	0.800001	0.795647	0.822355	0.805984	0.810216	0.785341	0.801483	0.789508	0.77861	0.786497	0.795311	0.7815	0.806446	0.788322	-0.0181243	0.135821
cg10189850	5	6366345	6366346	-		IGR	opensea	0.941562	0.939593	0.940468	0.933597	0.939945	0.939838	0.95108	0.949309	0.941991	0.962954	0.948858	0.954937	0.951331	0.939167	0.951494	0.0123272	0.135821
cg17625793	1	204212802	204212803	+	PLEKHA6	Body	opensea	0.906574	0.907375	0.907353	0.895817	0.91069	0.903143	0.914277	0.920459	0.926864	0.909757	0.916296	0.920192	0.916817	0.905159	0.917809	0.0126501	0.135821
cg11397135	21	46888317	46888318	+	COL18A1	Body	shelf	0.904778	0.904531	0.897464	0.90594	0.904557	0.885229	0.915547	0.908905	0.908468	0.922071	0.925287	0.915178	0.916625	0.900416	0.916012	0.0155952	0.135822
cg21615898	15	102182738	102182739	+	TM2D3	Body	opensea	0.148626	0.16984	0.179407	0.155702	0.16871	0.149416	0.139414	0.143395	0.141803	0.135092	0.156765	0.134448	0.133804	0.16195	0.140674	-0.0212758	0.135828
cg20568147	21	47914614	47914615	-	DIP2A	Body	shelf	0.645195	0.673625	0.652731	0.641464	0.679766	0.701043	0.630707	0.628992	0.65571	0.63006	0.59254	0.582349	0.594179	0.665637	0.616362	-0.0492749	0.13585
cg26624398	5	168726889	168726890	+	SLIT3	Body	shore	0.149008	0.144603	0.159557	0.146879	0.128538	0.138905	0.10534	0.131141	0.10555	0.125199	0.124545	0.134511	0.126546	0.144582	0.121833	-0.0227484	0.13585
cg03046573	21	34909393	34909394	-	GART	Body	opensea	0.949821	0.946032	0.957589	0.956658	0.952346	0.949894	0.967157	0.972823	0.956597	0.971719	0.95524	0.97835	0.970626	0.952057	0.967501	0.0154449	0.13585
cg08108188	1	10853918	10853919	-	CASZ1	5'UTR	island	0.02263	0.0284227	0.0260563	0.0278595	0.0190144	0.0275345	0.0166745	0.0136764	0.0134609	0.015665	0.0169941	0.0132937	0.0201558	0.0252529	0.0157029	-0.00954999	0.13587
cg08392389	1	35646927	35646928	-		IGR	opensea	0.940563	0.955029	0.949792	0.936113	0.94767	0.93475	0.951633	0.956952	0.957361	0.958844	0.960416	0.958332	0.959002	0.943986	0.957506	0.0135198	0.135872
cg17864586	3	86196477	86196478	+		IGR	opensea	0.880931	0.857428	0.885824	0.867043	0.893708	0.855815	0.827771	0.859243	0.839264	0.838724	0.85145	0.828447	0.862498	0.873458	0.843914	-0.0295443	0.135884
cg15555146	8	29903494	29903495	+		IGR	opensea	0.100889	0.129964	0.118142	0.114272	0.109054	0.0988805	0.0740828	0.097718	0.0775083	0.0938509	0.102874	0.0933943	0.0851575	0.111867	0.0892265	-0.0226406	0.135884
cg13618776	15	45030640	45030641	-	TRIM69	Body	opensea	0.111674	0.10931	0.109711	0.0991977	0.104308	0.0964583	0.0838242	0.0774357	0.0698104	0.102772	0.0925948	0.0767288	0.0937094	0.10511	0.0852679	-0.0198421	0.135884
cg12958661	7	101273005	101273006	-	MYL10	TSS1500	opensea	0.924083	0.92449	0.918321	0.91942	0.920594	0.919804	0.908489	0.91091	0.916824	0.90974	0.906536	0.914992	0.912731	0.921119	0.91146	-0.0096584	0.135884
cg13675814	9	100929797	100929798	+	CORO2A	5'UTR	opensea	0.775255	0.7674	0.797087	0.775915	0.75248	0.791521	0.803773	0.817754	0.788671	0.798358	0.826546	0.804913	0.798227	0.776609	0.805463	0.0288537	0.135884
cg05957736	3	111579326	111579327	+	PHLDB2	5'UTR	shore	0.0356153	0.0345639	0.0352468	0.0393162	0.0305772	0.0347524	0.0261872	0.0233983	0.0265325	0.0206472	0.0221933	0.0265589	0.0314845	0.0350119	0.025286	-0.00972596	0.135885
cg02591356	2	20442088	20442089	-		IGR	opensea	0.149055	0.191346	0.190386	0.168927	0.168959	0.15882	0.112398	0.151729	0.110157	0.149216	0.158311	0.129079	0.137303	0.171249	0.135456	-0.0357926	0.13592
cg06114586	6	2656216	2656217	+		IGR	opensea	0.811177	0.791709	0.811778	0.788207	0.782406	0.771773	0.749606	0.759991	0.757419	0.758805	0.782633	0.75955	0.78184	0.792842	0.764263	-0.0285781	0.13592
cg12183225	3	162789837	162789838	+		IGR	opensea	0.232101	0.264346	0.262128	0.239891	0.254079	0.253585	0.206826	0.245046	0.206852	0.232409	0.221264	0.234086	0.220084	0.251022	0.223795	-0.0272264	0.13592
cg05962581	6	102266126	102266127	+	GRIK2	Body	opensea	0.735256	0.746056	0.705624	0.743227	0.730239	0.752127	0.695246	0.707027	0.715196	0.717135	0.706467	0.721551	0.698917	0.735421	0.708792	-0.0266299	0.13592
cg12150039	19	35490532	35490533	+	GRAMD1A	TSS1500	shore	0.141312	0.136999	0.123667	0.158755	0.16978	0.139378	0.125764	0.12104	0.120097	0.129692	0.111429	0.115958	0.120674	0.144982	0.120665	-0.0243169	0.13592
cg16881514	10	116062115	116062116	+	AFAP1L2	ExonBnd	opensea	0.106325	0.110068	0.103007	0.125972	0.113896	0.0973585	0.0819076	0.101004	0.0865032	0.0891733	0.10032	0.0907136	0.0912134	0.109438	0.0915479	-0.01789	0.13592
cg15997611	17	47901145	47901146	+	MYST2	Body	opensea	0.90079	0.917281	0.922906	0.919158	0.914163	0.932929	0.944603	0.938202	0.937862	0.92697	0.93762	0.930635	0.933112	0.917871	0.935572	0.0177009	0.13592
cg13273562	22	50214686	50214687	+	BRD1	Body	shelf	0.93547	0.939472	0.930045	0.928507	0.953799	0.936061	0.950673	0.959816	0.950752	0.970232	0.955728	0.947398	0.950968	0.937225	0.955081	0.0178557	0.13592
cg06041997	17	56618956	56618957	+	45173	TSS1500	opensea	0.866558	0.862597	0.865808	0.85757	0.842289	0.857309	0.807592	0.839512	0.822647	0.833316	0.811995	0.83132	0.860861	0.858688	0.829606	-0.0290823	0.135924
cg19380131	18	9092728	9092729	+		IGR	opensea	0.255159	0.269712	0.284415	0.260037	0.287746	0.247536	0.253356	0.242923	0.231636	0.246174	0.238717	0.224218	0.248835	0.267434	0.240837	-0.026597	0.135924
cg08077014	10	91898774	91898775	+		IGR	opensea	0.214649	0.202468	0.22956	0.202355	0.226904	0.209455	0.18351	0.211419	0.184891	0.195397	0.187248	0.195442	0.188176	0.214232	0.192298	-0.0219342	0.135924
cg04964856	1	226497898	226497899	+	LIN9	TSS1500	shore	0.276581	0.291613	0.300275	0.287331	0.283978	0.288266	0.261715	0.287363	0.268027	0.26505	0.257211	0.276593	0.265758	0.288007	0.268817	-0.0191907	0.135924
cg20343559	10	44866502	44866503	+	CXCL12	3'UTR	opensea	0.731611	0.75024	0.725753	0.734269	0.731308	0.731739	0.70823	0.722948	0.716576	0.729261	0.708229	0.720713	0.708319	0.734153	0.716325	-0.0178282	0.135924
cg25953417	6	30690712	30690713	-	TUBB	Body	shore	0.114432	0.132417	0.136444	0.127143	0.127139	0.123463	0.110918	0.117165	0.0995045	0.115969	0.118618	0.100633	0.10894	0.12684	0.11025	-0.0165899	0.135924
cg08960385	20	43367613	43367614	+		IGR	opensea	0.0425918	0.0470409	0.0542995	0.0458182	0.0384007	0.040145	0.0327676	0.0328308	0.026037	0.035698	0.0361268	0.031174	0.0362495	0.044716	0.0329834	-0.0117326	0.135924
cg03490200	12	8975196	8975197	-	A2ML1	1stExon	opensea	0.91022	0.902983	0.912626	0.915364	0.919642	0.903401	0.923847	0.932962	0.928581	0.916789	0.91726	0.931598	0.926216	0.910706	0.925322	0.0146157	0.135924
cg09442489	7	4309035	4309036	+		IGR	shelf	0.812993	0.797933	0.784242	0.809576	0.814507	0.811455	0.815731	0.839348	0.832459	0.827636	0.819184	0.823697	0.822091	0.805118	0.825735	0.0206175	0.135924
cg11557886	5	44811891	44811892	-	MRPS30	Body	shelf	0.909021	0.947736	0.956131	0.938727	0.937309	0.940723	0.96631	0.967789	0.950805	0.96152	0.955142	0.966447	0.969447	0.938275	0.962494	0.0242197	0.135924
cg23178550	7	27127576	27127577	+		IGR	island	0.659355	0.65136	0.650592	0.679086	0.659572	0.626697	0.629623	0.619059	0.625332	0.612053	0.645411	0.631113	0.624314	0.654444	0.626701	-0.0277429	0.135947
cg11917363	7	89975528	89975529	+	GTPBP10	TSS1500	shore	0.0338331	0.0340494	0.0357598	0.0301604	0.0319526	0.0342693	0.0493338	0.0383428	0.0424765	0.0437927	0.0485365	0.038211	0.0429876	0.0333375	0.043383	0.0100455	0.135947
cg06963757	13	110298966	110298967	+		IGR	opensea	0.851135	0.86019	0.861616	0.881709	0.848947	0.877073	0.887173	0.919561	0.896792	0.888091	0.912074	0.920019	0.864009	0.863445	0.898245	0.0348006	0.135947
cg14885781	20	34750927	34750928	+	EPB41L1	5'UTR	opensea	0.0851575	0.0878112	0.0906476	0.0874217	0.100814	0.0794629	0.0801717	0.0663893	0.060054	0.0837164	0.0742881	0.0718272	0.0648931	0.0885526	0.07162	-0.0169326	0.135952
cg09980803	1	212061180	212061181	-		IGR	opensea	0.632088	0.614069	0.640696	0.617943	0.599048	0.618892	0.649467	0.638818	0.630486	0.636832	0.649901	0.651438	0.655961	0.620456	0.644701	0.0242444	0.135954
cg01046739	6	164066899	164066900	-		IGR	opensea	0.781846	0.791213	0.807186	0.809775	0.772849	0.797918	0.824345	0.83831	0.796364	0.812963	0.825862	0.820876	0.832067	0.793465	0.821541	0.028076	0.135954
cg17787237	2	36705533	36705534	+	CRIM1	Body	opensea	0.013667	0.0147708	0.0217237	0.0293941	0.0096266	0.0197702	0.00101458	0.00957564	0.0103132	0.00034646	0.00479975	0.00743068	0.000822205	0.0181587	0.00490036	-0.0132584	0.135959
cg16780862	19	2346131	2346132	-	SPPL2B	Body	shore	0.158966	0.188923	0.179125	0.165416	0.213345	0.16738	0.105348	0.169806	0.150033	0.126219	0.151612	0.126621	0.0944252	0.178859	0.132009	-0.04685	0.135991
cg25154531	12	31146288	31146289	-	TSPAN11	3'UTR	opensea	0.852558	0.873704	0.881999	0.855227	0.860339	0.855814	0.882233	0.886611	0.878988	0.875506	0.892816	0.890501	0.875252	0.863274	0.883129	0.0198557	0.136003
cg05947303	4	2826164	2826165	+	SH3BP2	Body	opensea	0.892018	0.904513	0.885705	0.893442	0.896469	0.911013	0.907444	0.921544	0.924839	0.918027	0.901852	0.917564	0.915672	0.897193	0.915278	0.0180842	0.136018
cg00792022	16	919981	919982	-	LMF1	Body	island	0.83698	0.878571	0.859817	0.84569	0.862291	0.847475	0.871369	0.876065	0.88456	0.871773	0.875033	0.879171	0.880351	0.855137	0.876903	0.0217658	0.136018
cg15571960	3	19988598	19988599	-	RAB5A	1stExon	island	0.0152613	0.0204507	0.0212458	0.0328238	0.0146279	0.0138444	0.0121014	0.00249104	0.00237428	0.00592599	0.0109005	0.00316903	0.00840445	0.019709	0.00648096	-0.013228	0.136029
cg13523134	8	131305669	131305670	-	ASAP1	Body	opensea	0.786158	0.796182	0.790498	0.793288	0.779211	0.773543	0.800907	0.79917	0.795087	0.797194	0.804949	0.809141	0.81049	0.78648	0.80242	0.0159397	0.136034
cg08635101	1	149043926	149043927	+	NBPF25P	Body	opensea	0.596746	0.61298	0.625509	0.591192	0.586061	0.617187	0.624709	0.639281	0.622008	0.627642	0.647582	0.632914	0.621651	0.604946	0.630827	0.0258808	0.136034
cg00683984	7	45615337	45615338	+	ADCY1	Body	island	0.16598	0.166191	0.174449	0.170152	0.162009	0.168212	0.152317	0.159391	0.142493	0.157322	0.154701	0.15516	0.162564	0.167832	0.15485	-0.0129826	0.136044
cg21198531	16	10972956	10972957	+	CIITA	Body	island	0.0443779	0.0474493	0.0477783	0.0436424	0.0448629	0.0413372	0.0311476	0.0362725	0.0339491	0.0349979	0.0422886	0.0363623	0.0301339	0.044908	0.0350217	-0.0098863	0.13606
cg05252898	13	42362736	42362737	-	VWA8	Body	opensea	0.227514	0.238432	0.245832	0.213508	0.200731	0.200609	0.231336	0.256321	0.236204	0.258823	0.268509	0.268281	0.267552	0.221104	0.255289	0.0341853	0.13606
cg17025484	7	99102690	99102691	-	ZKSCAN5	5'UTR	island	0.0226115	0.0204741	0.024532	0.0194064	0.0215881	0.0213118	0.013553	0.0121474	0.0116857	0.015412	0.0145385	0.0107475	0.0157151	0.021654	0.0133999	-0.00825412	0.136061
cg22611259	12	124979893	124979894	+	NCOR2	5'UTR	opensea	0.949925	0.948824	0.953984	0.945633	0.961318	0.947273	0.959576	0.972697	0.958175	0.97556	0.966003	0.96139	0.963565	0.95116	0.965281	0.0141213	0.136061
cg14039011	21	34769613	34769614	-		IGR	opensea	0.69121	0.660742	0.654579	0.699624	0.676231	0.673216	0.643723	0.621272	0.623199	0.650159	0.672857	0.646127	0.627357	0.675934	0.64067	-0.0352637	0.136063
cg24800754	19	6234327	6234328	+	MLLT1	Body	shelf	0.0979358	0.115781	0.108291	0.116298	0.104519	0.116443	0.0933328	0.0977632	0.083436	0.103733	0.0995989	0.0827176	0.0789636	0.109878	0.0913636	-0.0185143	0.136063
cg03366677	14	77495018	77495019	-	C14orf4	5'UTR	island	0.014544	0.0150516	0.0166144	0.0168656	0.0152664	0.0188884	0.00690811	0.00793768	0.00420519	0.0115119	0.0110621	0.00591413	0.00421088	0.0162051	0.00739286	-0.0088122	0.136063
cg14305917	1	40095808	40095809	-	HEYL	Body	opensea	0.818061	0.824067	0.826322	0.828735	0.81518	0.826091	0.838814	0.85276	0.831514	0.834793	0.851732	0.828179	0.842445	0.823076	0.840034	0.016958	0.136063
cg13484042	15	30517841	30517842	+		IGR	island	0.112442	0.127075	0.130361	0.127885	0.109907	0.121116	0.105451	0.106911	0.0950812	0.106507	0.114651	0.104113	0.107468	0.121464	0.10574	-0.0157242	0.136064
cg23521973	10	125117429	125117430	+		IGR	opensea	0.245876	0.270852	0.277262	0.255152	0.27366	0.261774	0.247004	0.247849	0.239766	0.24931	0.236733	0.246051	0.250286	0.264096	0.245286	-0.0188101	0.136067
cg01013447	10	104155195	104155196	+	NFKB2	5'UTR	island	0.0322049	0.0336082	0.0282303	0.0234464	0.0304406	0.0345477	0.0144968	0.0187241	0.0214144	0.0235096	0.0255835	0.0169238	0.0124825	0.030413	0.0190193	-0.0113937	0.136067
cg13188409	6	86303887	86303888	-	SNX14	TSS1500	island	0.0211339	0.0265138	0.0210475	0.0264557	0.0278714	0.0227261	0.0192324	0.01031	0.0173024	0.0103766	0.0107751	0.0126092	0.01835	0.0242914	0.0141365	-0.0101549	0.136067
cg20573396	18	20513911	20513912	+	RBBP8	1stExon	shore	0.0389715	0.0367636	0.0416049	0.0373201	0.0349964	0.0378407	0.0273213	0.0291449	0.0250607	0.0314685	0.0286199	0.0337491	0.0271277	0.0379162	0.0289274	-0.00898876	0.136067
cg05910217	11	102416242	102416243	-		IGR	opensea	0.906905	0.924994	0.914592	0.929025	0.911855	0.913009	0.924587	0.937701	0.928068	0.92905	0.930313	0.937895	0.941437	0.91673	0.932721	0.0159914	0.136067
cg14566220	1	16007630	16007631	+		IGR	shelf	0.929721	0.911507	0.908577	0.909145	0.930309	0.917234	0.942909	0.927941	0.948896	0.935828	0.929477	0.93985	0.9301	0.917749	0.936429	0.0186798	0.136067
cg05831191	16	67201012	67201013	+	HSF4	Body	shore	0.591549	0.609564	0.61333	0.609493	0.618109	0.603927	0.629058	0.639912	0.620278	0.629002	0.614756	0.619712	0.638892	0.607662	0.627373	0.019711	0.136067
cg12623062	14	50520532	50520533	+	LINC01599	Body	opensea	0.535337	0.536507	0.545316	0.549341	0.55113	0.527694	0.509987	0.537563	0.516998	0.514132	0.528156	0.525274	0.517851	0.540888	0.521423	-0.0194647	0.136072
cg19424261	10	131756727	131756728	+	EBF3	Body	island	0.399879	0.453384	0.448384	0.433734	0.420258	0.406784	0.389083	0.400707	0.374932	0.396986	0.380281	0.410534	0.397575	0.42707	0.392871	-0.0341992	0.136085
cg22176954	7	22589311	22589312	-		IGR	island	0.145101	0.151891	0.14827	0.147915	0.127636	0.143359	0.127776	0.105423	0.10698	0.131094	0.109076	0.138376	0.126931	0.144029	0.120808	-0.0232206	0.136085
cg12236761	11	130013428	130013429	+	APLP2	Body	opensea	0.954381	0.938783	0.944844	0.949211	0.947647	0.959978	0.959674	0.971691	0.970455	0.95969	0.958822	0.959258	0.966517	0.949141	0.96373	0.0145891	0.136085
cg12267497	8	11053804	11053805	-	XKR6	Body	shelf	0.87109	0.854842	0.861285	0.855319	0.858599	0.876401	0.893783	0.877769	0.884543	0.885859	0.880326	0.888302	0.864287	0.862923	0.882124	0.0192016	0.136085
cg06918917	10	11547855	11547856	-	USP6NL	Body	opensea	0.766367	0.751357	0.763575	0.738904	0.745634	0.729124	0.766855	0.768522	0.765321	0.774489	0.793807	0.773589	0.771531	0.74916	0.773445	0.0242847	0.136085
cg25141153	14	69585980	69585981	+	DCAF5	Body	opensea	0.882	0.875371	0.899283	0.929051	0.900494	0.90742	0.944435	0.938935	0.912009	0.923643	0.924764	0.936409	0.925016	0.898937	0.929316	0.0303793	0.136085
cg26033349	2	187713554	187713555	-	ZSWIM2	Body	shore	0.141167	0.171725	0.165186	0.14895	0.150864	0.17363	0.135555	0.144511	0.148499	0.130961	0.139092	0.129968	0.126635	0.158587	0.13646	-0.0221268	0.136138
cg14887955	3	46651373	46651374	-		IGR	opensea	0.946357	0.942576	0.950629	0.946371	0.94411	0.945574	0.961887	0.959228	0.962218	0.952553	0.948098	0.960781	0.971809	0.945936	0.959511	0.0135746	0.136138
cg07589884	6	92103181	92103182	-		IGR	opensea	0.813877	0.845145	0.853569	0.838073	0.831441	0.837047	0.873858	0.862699	0.859646	0.841276	0.869424	0.872729	0.853165	0.836525	0.861828	0.025303	0.136138
cg26995715	22	47145646	47145647	-		IGR	opensea	0.523858	0.526179	0.502731	0.52091	0.49418	0.499574	0.472084	0.490967	0.484751	0.497398	0.485609	0.499975	0.478345	0.511239	0.487019	-0.0242199	0.136148
cg09623457	3	183735666	183735667	+	ABCC5	1stExon	island	0.196222	0.183317	0.179532	0.194053	0.175354	0.194881	0.165827	0.170355	0.179075	0.164373	0.166706	0.170272	0.179464	0.187226	0.170867	-0.016359	0.136148
cg22538328	11	64623936	64623937	-	EHD1	Body	shore	0.222764	0.228239	0.224233	0.213701	0.218263	0.220277	0.196313	0.204618	0.208487	0.216335	0.204976	0.213784	0.208756	0.221246	0.20761	-0.0136363	0.136148
cg08286107	20	45941252	45941253	+	ZMYND8	5'UTR	opensea	0.968509	0.962307	0.969909	0.973947	0.957293	0.970406	0.982559	0.977878	0.973805	0.977884	0.984627	0.976732	0.980452	0.967062	0.979134	0.012072	0.136148
cg20065872	6	116689548	116689549	+	DSE	5'UTR	shelf	0.929095	0.932727	0.939728	0.919384	0.933475	0.919739	0.939947	0.94282	0.938271	0.942792	0.946333	0.942117	0.945256	0.929025	0.942505	0.0134805	0.136148
cg22337744	6	159463893	159463894	+	TAGAP	5'UTR	opensea	0.0362433	0.0545436	0.0506614	0.0355075	0.0393622	0.0459634	0.0277974	0.032677	0.034359	0.0304937	0.028845	0.0322601	0.0258514	0.0437136	0.0303262	-0.0133873	0.136156
cg04938107	17	77712715	77712716	+	ENPP7	3'UTR	shelf	0.900307	0.899958	0.898176	0.88506	0.898484	0.903699	0.906363	0.914853	0.919922	0.909688	0.909694	0.903651	0.917693	0.897614	0.911695	0.0140811	0.136156
cg06837088	4	173917918	173917919	+	GALNTL6	Body	opensea	0.0309213	0.0466467	0.0448187	0.0433569	0.0446506	0.0475042	0.0281337	0.0332953	0.0245965	0.0344478	0.0196964	0.0289255	0.0360721	0.0429831	0.0293096	-0.0136735	0.136159
cg09207246	4	125561239	125561240	+		IGR	opensea	0.0333087	0.0375595	0.0369659	0.0251339	0.031432	0.0359299	0.0149165	0.0217607	0.0247181	0.0276539	0.0224364	0.0243769	0.0187267	0.0333883	0.0220842	-0.0113041	0.136159
cg08013355	5	167116063	167116064	+	TENM2	Body	opensea	0.67025	0.658933	0.665559	0.665309	0.665709	0.693237	0.631235	0.658918	0.662207	0.618983	0.64941	0.620184	0.615248	0.669833	0.636598	-0.0332351	0.136164
cg11733738	6	149644927	149644928	-	TAB2	Body	opensea	0.943513	0.946319	0.953402	0.941776	0.971746	0.951637	0.973557	0.980809	0.9672	0.982268	0.976966	0.966206	0.956954	0.951399	0.971994	0.0205955	0.136175
cg11304191	8	95874874	95874875	+	INTS8	Body	opensea	0.404342	0.412266	0.382536	0.400531	0.477016	0.45683	0.340663	0.377644	0.368993	0.392226	0.268708	0.242306	0.291181	0.422254	0.32596	-0.0962934	0.136208
cg05584858	3	25904821	25904822	+	LINC00692	Body	opensea	0.607171	0.660655	0.586168	0.639308	0.670768	0.610872	0.554461	0.591319	0.576297	0.607952	0.558783	0.589646	0.554702	0.629157	0.576166	-0.0529913	0.136208
cg09910207	12	91452697	91452698	+	KERA	TSS1500	opensea	0.492175	0.504863	0.502923	0.499537	0.524729	0.530439	0.481067	0.489339	0.504852	0.471482	0.479938	0.464119	0.476463	0.509111	0.481037	-0.0280738	0.136208
cg16140689	9	110346556	110346557	-		IGR	opensea	0.37417	0.395647	0.388801	0.38042	0.404965	0.382752	0.362721	0.366404	0.355718	0.377836	0.380662	0.361738	0.364442	0.387793	0.367075	-0.0207179	0.136208
cg22421283	3	49877273	49877274	-	TRAIP	ExonBnd	opensea	0.479193	0.485016	0.495357	0.488792	0.471051	0.481508	0.458152	0.475646	0.454599	0.464628	0.467268	0.477229	0.462109	0.483486	0.465661	-0.0178245	0.136208
cg13708475	6	147234727	147234728	+	STXBP5-AS1	Body	opensea	0.0350354	0.0311119	0.029412	0.0245941	0.0382002	0.0482618	0.0204108	0.0118703	0.0179884	0.0296879	0.0180199	0.0205294	0.00741951	0.0344359	0.0179895	-0.0164464	0.136208
cg26808436	6	108492696	108492697	-	NR2E1	Body	shore	0.657507	0.67028	0.674813	0.658474	0.649058	0.660564	0.646238	0.647351	0.649995	0.638629	0.645735	0.645167	0.651609	0.661783	0.646389	-0.0153936	0.136208
cg01328164	9	35814704	35814705	+	HINT2	Body	island	0.0422785	0.0396739	0.0449919	0.0402512	0.0431476	0.0388633	0.0319421	0.0317006	0.0282829	0.0339077	0.0384693	0.0320622	0.0282727	0.0415344	0.0320911	-0.0094433	0.136208
cg02380821	15	69879060	69879061	+		IGR	opensea	0.585596	0.591171	0.58799	0.58597	0.576905	0.590957	0.598028	0.604991	0.598734	0.590808	0.60203	0.594429	0.601159	0.586431	0.598597	0.0121658	0.136208
cg06599250	19	36629608	36629609	+	CAPNS1	TSS1500	shore	0.926283	0.935064	0.927562	0.924508	0.912131	0.932323	0.932913	0.940025	0.938988	0.940763	0.945136	0.940656	0.94262	0.926312	0.940157	0.0138457	0.136208
cg00668638	6	7540655	7540656	+	DSP	TSS1500	shore	0.93443	0.913796	0.929752	0.939052	0.941699	0.942827	0.961003	0.961148	0.952933	0.953329	0.949181	0.941066	0.948694	0.933592	0.952479	0.0188866	0.136208
cg00231006	5	130599637	130599638	-	CDC42SE2	TSS200	island	0.0587003	0.0637945	0.0566571	0.0538764	0.0627257	0.0629766	0.0470562	0.0465095	0.0524365	0.0551218	0.049834	0.042371	0.0492792	0.0597884	0.048944	-0.0108444	0.136215
cg08046836	3	177548306	177548307	+	KCCAT211	Body	opensea	0.0850287	0.107502	0.099877	0.109064	0.133038	0.111315	0.0821964	0.088145	0.0789978	0.0993727	0.0779905	0.0708711	0.0788761	0.107638	0.0823499	-0.0252876	0.136243
cg21525098	17	47030369	47030370	-		IGR	opensea	0.11499	0.131733	0.115377	0.126081	0.104303	0.113193	0.0557883	0.110717	0.0822489	0.0919037	0.106254	0.080063	0.0872726	0.117613	0.0877496	-0.0298632	0.136249
cg20777390	12	123587316	123587317	+	PITPNM2	5'UTR	opensea	0.835949	0.841239	0.834072	0.847253	0.830728	0.872811	0.818411	0.824012	0.830457	0.804562	0.819295	0.820353	0.793292	0.843675	0.815769	-0.0279067	0.136249
cg23646614	11	48083100	48083101	+	PTPRJ	Body	opensea	0.19347	0.20512	0.208417	0.196667	0.198183	0.196031	0.16519	0.182371	0.144932	0.198158	0.170672	0.164116	0.184671	0.199648	0.172873	-0.0267752	0.136249
cg27334919	7	19158378	19158379	-	TWIST1	TSS1500	shore	0.101548	0.095844	0.0657634	0.0956398	0.101754	0.0988566	0.0534211	0.0707849	0.0737099	0.083464	0.066207	0.0741413	0.0485729	0.0932344	0.0671859	-0.0260485	0.136249
cg15218509	11	320836	320837	-	IFITM3	5'UTR	shore	0.0749886	0.0671611	0.0771803	0.0938898	0.0773702	0.0581107	0.0586183	0.0457969	0.0595958	0.0281463	0.0629779	0.054476	0.0396249	0.0747835	0.0498909	-0.0248926	0.136249
cg21848211	12	26309120	26309121	-		IGR	opensea	0.875541	0.856967	0.872031	0.855194	0.853014	0.852327	0.809249	0.848531	0.838533	0.835294	0.84761	0.834661	0.842381	0.860846	0.836609	-0.0242371	0.136249
cg20952645	16	9319186	9319187	+		IGR	opensea	0.698637	0.68109	0.67852	0.681566	0.673837	0.700227	0.650864	0.663894	0.654853	0.674966	0.655346	0.681895	0.651872	0.685646	0.661956	-0.0236905	0.136249
cg11282353	3	133706085	133706086	-	SLCO2A1	Body	opensea	0.0884759	0.093989	0.10534	0.0796866	0.0942656	0.0823259	0.0603213	0.0802105	0.0670154	0.0759225	0.0600918	0.0794379	0.0782687	0.0906805	0.0716097	-0.0190708	0.136249
cg18218812	22	24163174	24163175	-	SMARCB1	Body	opensea	0.409876	0.412351	0.422364	0.412016	0.397604	0.404392	0.38465	0.397926	0.386513	0.387648	0.403689	0.40049	0.385436	0.409767	0.392336	-0.0174309	0.136249
cg10071929	9	130955135	130955136	-	CIZ1	TSS1500	shore	0.0978974	0.106762	0.101732	0.103413	0.113724	0.105827	0.0783291	0.102453	0.0906441	0.0902492	0.0823038	0.089271	0.0948367	0.104893	0.0897267	-0.0151658	0.136249
cg13580229	5	998471	998472	-	LOC100506688	TSS1500	opensea	0.566771	0.573944	0.558072	0.580255	0.577336	0.56277	0.55169	0.563504	0.556869	0.553412	0.553861	0.553965	0.552898	0.569858	0.555171	-0.0146867	0.136249
cg26740644	7	43946455	43946456	+	URGCP	5'UTR	island	0.0530841	0.054757	0.0572625	0.0513689	0.0583926	0.0474779	0.0465991	0.0361403	0.0330221	0.0491791	0.0411883	0.0387722	0.0449855	0.0537238	0.0414124	-0.0123115	0.136249
cg24053587	12	15476085	15476086	-	PTPRO	Body	shore	0.0287626	0.026431	0.0327078	0.0276512	0.0280292	0.0260817	0.0217744	0.0189893	0.0192985	0.0180539	0.0198008	0.0186446	0.0225902	0.0282773	0.0198788	-0.00839844	0.136249
cg17486446	11	2986575	2986576	+	SNORA54	TSS1500	opensea	0.96581	0.958697	0.961336	0.961403	0.962525	0.956136	0.964856	0.979389	0.967399	0.97726	0.969579	0.979371	0.973089	0.960985	0.972992	0.0120074	0.136249
cg11942329	2	163103484	163103485	+		IGR	opensea	0.96667	0.966553	0.971721	0.952224	0.976286	0.96898	0.98445	0.980219	0.985676	0.98208	0.973209	0.97947	0.984316	0.967072	0.981346	0.0142736	0.136249
cg15589979	6	169566809	169566810	+		IGR	shore	0.896659	0.901091	0.906754	0.900284	0.891214	0.904755	0.915303	0.920689	0.911197	0.913829	0.916972	0.902833	0.929246	0.900126	0.915724	0.0155983	0.136249
cg23674837	13	114776797	114776798	+	RASA3	Body	shore	0.889711	0.896838	0.906736	0.887845	0.905357	0.887055	0.908888	0.923217	0.908467	0.912071	0.902171	0.920284	0.913643	0.89559	0.912677	0.0170867	0.136249
cg27188282	11	104780712	104780713	-		IGR	opensea	0.935674	0.934339	0.950492	0.925033	0.94831	0.942197	0.948239	0.969324	0.960342	0.95579	0.956879	0.952614	0.953607	0.939341	0.956685	0.0173443	0.136249
cg06007668	1	218424263	218424264	+		IGR	opensea	0.808382	0.816001	0.821411	0.813704	0.80807	0.808682	0.845524	0.823781	0.8302	0.823544	0.833111	0.823131	0.856848	0.812708	0.833734	0.0210258	0.136249
cg09286464	21	37441675	37441676	+	CBR1	TSS1500	shore	0.898449	0.921269	0.917164	0.930785	0.924865	0.920968	0.947728	0.948594	0.939624	0.934395	0.921355	0.955794	0.94411	0.918916	0.941657	0.0227409	0.136249
cg05707561	12	109090290	109090291	+	CORO1C	Body	opensea	0.858229	0.834263	0.839458	0.855889	0.854759	0.830871	0.878456	0.856105	0.872933	0.85939	0.88568	0.876986	0.858076	0.845578	0.869661	0.0240828	0.136249
cg08799790	1	166984861	166984862	-	MAEL	Body	opensea	0.909757	0.910412	0.921354	0.922315	0.931043	0.928959	0.957315	0.952024	0.930895	0.953786	0.92439	0.959348	0.936631	0.92064	0.944913	0.0242725	0.136249
cg18566643	14	105455226	105455227	-	C14orf79	Body	shelf	0.924016	0.944313	0.961991	0.949058	0.948963	0.94244	0.973858	0.984844	0.966058	0.970975	0.952393	0.991984	0.960245	0.94513	0.97148	0.0263494	0.136249
cg13918916	11	47660484	47660485	-	MTCH2	Body	shelf	0.759645	0.765745	0.76498	0.790671	0.757781	0.785161	0.740371	0.767667	0.740025	0.731063	0.750714	0.731552	0.747484	0.770664	0.744125	-0.0265387	0.136274
cg02266029	5	177896237	177896238	-	COL23A1	Body	opensea	0.909679	0.911078	0.909065	0.902323	0.899822	0.90905	0.898966	0.888827	0.900565	0.888092	0.890521	0.893348	0.900761	0.906836	0.89444	-0.0123964	0.136274
cg19492315	4	142607753	142607754	+	IL15	5'UTR	opensea	0.0109676	0.0145279	0.0134149	0.0190713	0.00932984	0.0130618	0.00495523	0.00383571	0.00553622	0.0024595	0.00676579	0.00503874	0.00316483	0.0133956	0.00453658	-0.00885898	0.136274
cg06887949	4	113561684	113561685	+	LARP7	5'UTR	shelf	0.942963	0.956472	0.931072	0.93909	0.944526	0.930257	0.95005	0.949956	0.966357	0.959453	0.960034	0.95778	0.95943	0.94073	0.95758	0.0168501	0.136279
cg20568433	6	47682069	47682070	+	ADGRF4	Body	opensea	0.729754	0.72659	0.717439	0.730276	0.711459	0.728094	0.736232	0.750411	0.746614	0.726646	0.736949	0.748152	0.756366	0.723935	0.743053	0.0191175	0.136279
cg17123881	11	128481324	128481325	-		IGR	opensea	0.582555	0.589053	0.591818	0.580439	0.595992	0.585915	0.592197	0.620821	0.608944	0.602971	0.597356	0.603071	0.604936	0.587629	0.604328	0.0166993	0.13628
cg26413827	13	72441184	72441185	-	DACH1	5'UTR	shore	0.0621747	0.0758083	0.0661197	0.095172	0.0509245	0.0709518	0.0388241	0.051662	0.0366253	0.0451078	0.0605972	0.0393769	0.0504575	0.0701918	0.046093	-0.0240989	0.136298
cg27145034	16	19179928	19179929	-	SYT17	1stExon	island	0.0557564	0.0799484	0.0484913	0.0639261	0.058408	0.0525078	0.0412732	0.0227562	0.0464721	0.038891	0.0408134	0.0306595	0.0505108	0.0598397	0.038768	-0.0210717	0.136298
cg14317321	6	29700690	29700691	-	LOC285830	Body	opensea	0.858158	0.889441	0.861812	0.872555	0.883631	0.85498	0.892645	0.884138	0.911207	0.883719	0.904442	0.901054	0.888368	0.870096	0.895082	0.0249861	0.136298
cg03794840	6	57111512	57111513	+		IGR	opensea	0.720004	0.70564	0.743697	0.694548	0.725955	0.743434	0.755921	0.791313	0.763623	0.77606	0.735842	0.799025	0.739855	0.722213	0.765948	0.0437352	0.136298
cg27573806	6	31774911	31774912	-	LSM2	TSS200	shore	0.0347065	0.0311187	0.035588	0.036394	0.0324526	0.0356352	0.0236886	0.0282078	0.0208514	0.0277974	0.028151	0.0262409	0.0204368	0.0343158	0.0250534	-0.00926242	0.136319
cg15115171	10	17604829	17604830	+		IGR	opensea	0.261507	0.346339	0.299348	0.315506	0.305382	0.364322	0.275427	0.253163	0.244103	0.297437	0.252537	0.25558	0.232637	0.315401	0.258698	-0.0567033	0.136321
cg21245372	11	3819539	3819540	-	PGAP2	Body	shore	0.209579	0.242191	0.258809	0.243094	0.235489	0.225332	0.211119	0.217999	0.190257	0.20875	0.212892	0.212396	0.212363	0.235749	0.209397	-0.0263523	0.136321
cg10869879	12	56474569	56474570	+	ERBB3	Body	shore	0.191519	0.211064	0.217328	0.215139	0.19464	0.218967	0.194536	0.196546	0.186992	0.177283	0.189001	0.179682	0.191951	0.208109	0.187999	-0.0201105	0.136321
cg17929590	1	248074944	248074945	+		IGR	opensea	0.871184	0.841183	0.847862	0.850094	0.854773	0.826925	0.86754	0.870919	0.877802	0.860823	0.889644	0.869465	0.873858	0.84867	0.872864	0.0241943	0.136321
cg08899215	6	31617472	31617473	+	BAT3	Body	shelf	0.841461	0.854846	0.880485	0.855973	0.851865	0.817816	0.922716	0.891482	0.849717	0.926469	0.884146	0.898355	0.937673	0.850408	0.901508	0.0511004	0.136321
cg02837364	19	10873211	10873212	-	DNM2	Body	opensea	0.429588	0.438481	0.439438	0.423497	0.432662	0.438851	0.413736	0.418035	0.425195	0.422186	0.427749	0.4081	0.418342	0.433753	0.419049	-0.0147037	0.136323
cg22963652	10	102981014	102981015	-		IGR	shore	0.298038	0.313528	0.304741	0.293681	0.316141	0.299873	0.280471	0.293582	0.285364	0.300167	0.281142	0.283318	0.286317	0.304334	0.287194	-0.0171392	0.136326
cg04775793	5	56234868	56234869	+	MIER3	Body	opensea	0.64597	0.625404	0.633153	0.603087	0.683337	0.676944	0.60571	0.587751	0.617403	0.618502	0.561003	0.553228	0.583734	0.644649	0.589619	-0.0550303	0.13637
cg26854588	17	38440015	38440016	+		IGR	shelf	0.130781	0.107616	0.131143	0.107831	0.131736	0.0891115	0.0861173	0.0751848	0.0717958	0.0987064	0.107528	0.0843127	0.0793748	0.11637	0.0861457	-0.030224	0.13637
cg16067045	15	100516630	100516631	+	ADAMTS17	Body	opensea	0.611509	0.646422	0.630706	0.628271	0.613191	0.625173	0.589492	0.610593	0.593734	0.597832	0.602375	0.622295	0.592756	0.625879	0.601297	-0.024582	0.13637
cg14103448	16	10784614	10784615	+	TEKT5	Body	opensea	0.295718	0.320006	0.30376	0.284135	0.301632	0.303155	0.263507	0.284807	0.281996	0.292462	0.281436	0.268263	0.282694	0.301401	0.279309	-0.0220916	0.13637
cg11166167	1	8292578	8292579	-		IGR	opensea	0.53221	0.545284	0.548332	0.556734	0.539556	0.533946	0.534036	0.523718	0.511886	0.529378	0.523413	0.526874	0.502437	0.542677	0.521677	-0.0209997	0.13637
cg13862927	9	72158091	72158092	-	APBA1	5'UTR	opensea	0.340063	0.327374	0.341594	0.344394	0.331257	0.333676	0.308153	0.337892	0.319768	0.309616	0.308167	0.309839	0.324086	0.336393	0.316789	-0.0196042	0.13637
cg14707092	19	16772763	16772764	-	TMEM38A	Body	shore	0.10701	0.118883	0.110307	0.12238	0.107811	0.102672	0.0928052	0.0852263	0.0784318	0.102125	0.103871	0.0869304	0.101044	0.11151	0.0929191	-0.0185913	0.13637
cg22069441	X	47004150	47004151	+	NDUFB11	Body	island	0.0616296	0.0706128	0.057684	0.0736441	0.0671349	0.0749488	0.0573887	0.0544961	0.0550094	0.0577333	0.044268	0.0309225	0.047555	0.067609	0.0496247	-0.0179843	0.13637
cg24954207	3	128217091	128217092	+		IGR	shore	0.060019	0.079043	0.0616335	0.074484	0.0568574	0.0685885	0.0466165	0.0506438	0.0511787	0.0530587	0.0614693	0.0492116	0.0487254	0.0667709	0.0515577	-0.0152132	0.13637
cg08975720	8	144815981	144815982	+	FAM83H	TSS200	island	0.0545255	0.0662306	0.0609777	0.0685764	0.0583985	0.0581974	0.0437981	0.0474365	0.0374288	0.0525691	0.0470396	0.0585126	0.0388712	0.061151	0.0465223	-0.0146287	0.13637
cg10552093	14	54309752	54309753	+		IGR	opensea	0.0291285	0.0406762	0.0444688	0.0304826	0.0257444	0.0319199	0.0158781	0.0213213	0.0161973	0.0198624	0.0202838	0.0179472	0.0293202	0.0337367	0.0201157	-0.013621	0.13637
cg07888884	17	25886793	25886794	+	KSR1	5'UTR	opensea	0.074958	0.0770832	0.0864997	0.0790856	0.0881376	0.0808101	0.0768779	0.0647352	0.0665651	0.0673353	0.0754083	0.0619512	0.0638636	0.0810957	0.0681052	-0.0129905	0.13637
cg17669009	19	51920885	51920886	-	SIGLEC10	1stExon	opensea	0.189359	0.182196	0.187731	0.182146	0.182997	0.180096	0.15937	0.174708	0.166976	0.175542	0.173181	0.179061	0.170322	0.184087	0.171309	-0.0127789	0.13637
cg13619891	14	106657452	106657453	-		IGR	opensea	0.927992	0.917964	0.928833	0.924044	0.929622	0.925282	0.916202	0.913934	0.914864	0.905396	0.905131	0.916654	0.920282	0.925623	0.913209	-0.0124139	0.13637
cg20686479	11	19735701	19735702	-	NAV2	Body	shore	0.0277011	0.0381373	0.0262522	0.0392102	0.0292221	0.0307826	0.0146569	0.0221571	0.0198434	0.0198758	0.0216898	0.0266968	0.0149454	0.0318843	0.0199807	-0.0119035	0.13637
cg19403496	1	101491408	101491409	-	DPH5	TSS200	island	0.0712455	0.0633889	0.0733265	0.0758991	0.0618399	0.0671315	0.0579675	0.0578103	0.0531779	0.0524272	0.0588093	0.0572808	0.0630875	0.0688053	0.0572229	-0.0115823	0.13637
cg04654716	5	74162924	74162925	-	FAM169A	TSS1500	shore	0.924326	0.925111	0.917685	0.922623	0.915847	0.921061	0.903324	0.90983	0.909484	0.910814	0.9063	0.918442	0.911864	0.921109	0.910008	-0.0111006	0.13637
cg00256923	3	59035723	59035724	+	C3orf67	TSS200	island	0.0222459	0.0259143	0.0198871	0.0242182	0.0235096	0.0204606	0.0139903	0.00761429	0.00930993	0.0166553	0.0195862	0.0116229	0.00718139	0.0227059	0.0122801	-0.0104259	0.13637
cg18455472	17	17311855	17311856	-		IGR	opensea	0.0158943	0.0253553	0.0260438	0.0197064	0.0309448	0.0230198	0.012728	0.0145392	0.014073	0.0144516	0.0119611	0.0139932	0.0106979	0.0234941	0.0132063	-0.0102878	0.13637
cg04457423	9	130683987	130683988	+	PIP5KL1	3'UTR	island	0.0373536	0.0430763	0.0368695	0.0409199	0.0361771	0.0368334	0.0261906	0.028264	0.0293406	0.0271487	0.0311631	0.0237321	0.0352619	0.0385383	0.0287287	-0.00980957	0.13637
cg16032408	3	14466411	14466412	+	SLC6A6	5'UTR	opensea	0.848819	0.844801	0.854985	0.841325	0.840029	0.842733	0.850426	0.857562	0.855066	0.858856	0.857931	0.867561	0.859945	0.845449	0.858192	0.0127434	0.13637
cg03776176	7	138604310	138604311	-	KIAA1549	Body	opensea	0.922595	0.92852	0.934431	0.922591	0.930856	0.91789	0.944484	0.934336	0.939333	0.931607	0.9387	0.944266	0.940202	0.926147	0.93899	0.0128423	0.13637
cg16416322	9	37603181	37603182	-		IGR	opensea	0.866696	0.880531	0.865852	0.873607	0.875565	0.866603	0.878713	0.882782	0.886694	0.878939	0.892072	0.890125	0.882726	0.871476	0.884579	0.013103	0.13637
cg10077326	2	196669124	196669125	+	DNAH7	Body	opensea	0.952249	0.967799	0.961814	0.954401	0.967598	0.949794	0.97342	0.969657	0.975786	0.967857	0.975043	0.973177	0.970783	0.958942	0.972246	0.0133034	0.13637
cg08359336	3	15374586	15374587	+	SH3BP5	TSS1500	shore	0.927152	0.940468	0.93164	0.935435	0.943995	0.924977	0.948624	0.948715	0.949275	0.946919	0.939474	0.955164	0.946538	0.933944	0.947816	0.0138714	0.13637
cg05897087	11	46397185	46397186	+	DGKZ	Body	island	0.902737	0.907836	0.895338	0.909946	0.904789	0.890887	0.910019	0.916821	0.915359	0.917251	0.918633	0.909864	0.924656	0.901922	0.916086	0.0141638	0.13637
cg00081100	5	96031557	96031558	+	CAST	ExonBnd	opensea	0.925955	0.925395	0.924975	0.929866	0.925746	0.919378	0.929424	0.948585	0.94813	0.927839	0.940282	0.942367	0.941788	0.925219	0.939773	0.0145541	0.13637
cg17898394	19	3335495	3335496	-		IGR	opensea	0.563703	0.571655	0.555412	0.564929	0.551619	0.569703	0.570573	0.576509	0.574794	0.584342	0.574929	0.591015	0.579713	0.562837	0.578839	0.0160024	0.13637
cg05421487	17	19877116	19877117	+	AKAP10	Body	shelf	0.932305	0.917283	0.90928	0.930505	0.912968	0.920502	0.937375	0.931403	0.933	0.939363	0.930908	0.938243	0.946819	0.920474	0.93673	0.0162564	0.13637
cg16914759	1	67734790	67734791	+		IGR	opensea	0.93905	0.969316	0.951863	0.951006	0.967612	0.94982	0.974832	0.975377	0.970281	0.984855	0.962681	0.983958	0.971972	0.954778	0.974851	0.0200733	0.13637
cg01403559	4	100547216	100547217	-		IGR	opensea	0.8599	0.872976	0.867661	0.862668	0.880691	0.864589	0.893789	0.890932	0.887926	0.890587	0.863773	0.901958	0.897812	0.868081	0.88954	0.0214589	0.13637
cg18477587	11	2672740	2672741	+	KCNQ1	Body	opensea	0.687669	0.672741	0.674591	0.683313	0.686859	0.676082	0.690209	0.717218	0.68974	0.710276	0.706771	0.685612	0.714487	0.680209	0.702045	0.0218357	0.13637
cg03273265	18	45842296	45842297	+		IGR	opensea	0.89681	0.891413	0.903913	0.869907	0.904566	0.91028	0.926914	0.920249	0.933737	0.920755	0.901474	0.921142	0.920507	0.896148	0.920682	0.0245343	0.13637
cg23609576	22	38870223	38870224	+	KDELR3	Body	opensea	0.760491	0.750647	0.738261	0.742854	0.778997	0.737858	0.755234	0.801424	0.795701	0.789846	0.778956	0.786259	0.772144	0.751518	0.782795	0.0312769	0.13637
cg10225988	11	64443279	64443280	+	NRXN2	Body	opensea	0.888711	0.936479	0.897014	0.883988	0.913887	0.895726	0.921861	0.930145	0.959577	0.926279	0.930609	0.943331	0.930707	0.902634	0.934644	0.03201	0.13637
cg06719271	X	30591421	30591422	+	CXorf21	5'UTR	opensea	0.870078	0.83857	0.82164	0.840047	0.82674	0.838682	0.870642	0.866339	0.865077	0.90253	0.849962	0.879169	0.910545	0.839293	0.877752	0.0384588	0.13637
cg10311700	1	116270777	116270778	-	CASQ2	Body	opensea	0.666239	0.643434	0.621909	0.668001	0.63868	0.622879	0.589496	0.595622	0.591026	0.619278	0.629995	0.616861	0.614719	0.643524	0.608142	-0.0353814	0.136391
cg19867917	2	3642629	3642630	-	COLEC11	TSS200	island	0.202169	0.209094	0.17676	0.212733	0.191894	0.177051	0.144305	0.145815	0.171977	0.145059	0.174027	0.185437	0.170853	0.19495	0.162496	-0.032454	0.136391
cg06996696	12	117889941	117889942	+		IGR	opensea	0.184659	0.197329	0.184477	0.190714	0.18723	0.178721	0.17448	0.172442	0.178832	0.177489	0.166577	0.15326	0.171216	0.187188	0.170614	-0.0165747	0.136391
cg00977595	2	23568783	23568784	+		IGR	opensea	0.974145	0.971133	0.971035	0.957187	0.96904	0.966454	0.944447	0.954009	0.953301	0.961732	0.962622	0.952409	0.944286	0.968166	0.953258	-0.0149077	0.136391
cg14295401	2	70914139	70914140	+	ADD2	Body	opensea	0.741998	0.795118	0.775708	0.795716	0.736338	0.77572	0.816183	0.821787	0.779648	0.823446	0.84273	0.820991	0.798037	0.7701	0.814689	0.0445892	0.136417
cg15406942	16	89758492	89758493	-	CDK10	Body	shelf	0.812621	0.820113	0.825817	0.820712	0.831407	0.828104	0.80025	0.822459	0.814966	0.794097	0.799346	0.803175	0.795317	0.823129	0.80423	-0.0188989	0.136427
cg02344895	2	73430247	73430248	+	NOTO	Body	island	0.0607243	0.0752822	0.0700725	0.0664467	0.0602662	0.0730574	0.0472623	0.0575739	0.0565979	0.0501826	0.0588102	0.0571019	0.0572247	0.0676416	0.0549648	-0.0126768	0.136427
cg17773808	12	125446424	125446425	+	DHX37	Body	opensea	0.892363	0.873351	0.882054	0.878964	0.911258	0.873574	0.86019	0.862058	0.883164	0.846961	0.841431	0.856465	0.850893	0.885261	0.857309	-0.0279521	0.13643
cg14139814	7	83378795	83378796	+		IGR	shore	0.871544	0.871816	0.850116	0.860268	0.874918	0.856301	0.823532	0.849674	0.851244	0.850518	0.84774	0.84472	0.833657	0.864161	0.843012	-0.0211483	0.13643
cg18865824	7	129360448	129360449	-	NRF1	Body	opensea	0.947782	0.957112	0.952644	0.955961	0.957386	0.960123	0.964245	0.971294	0.964539	0.969002	0.958145	0.969066	0.968985	0.955168	0.966468	0.0113	0.13643
cg27475468	10	118633633	118633634	+		IGR	opensea	0.951309	0.961698	0.945735	0.953931	0.954623	0.955361	0.965559	0.962516	0.961224	0.971828	0.963064	0.963323	0.970026	0.953776	0.965363	0.0115867	0.13643
cg17875595	2	69085258	69085259	-		IGR	opensea	0.928505	0.933492	0.934803	0.946895	0.924237	0.94118	0.950171	0.959294	0.948438	0.942755	0.95268	0.94396	0.959216	0.934852	0.950931	0.0160785	0.13643
cg25023841	16	83864172	83864173	-		IGR	opensea	0.769884	0.780556	0.772875	0.775389	0.76937	0.75116	0.796304	0.781074	0.806836	0.773994	0.804963	0.793028	0.791214	0.769872	0.792488	0.0226152	0.13643
cg18858144	20	35972957	35972958	+	SRC	TSS200	shore	0.80219	0.815517	0.820994	0.804625	0.822502	0.797139	0.831907	0.832188	0.823259	0.830967	0.837082	0.829874	0.81663	0.810495	0.828844	0.0183491	0.136448
cg25010146	5	42424527	42424528	-	GHR	5'UTR	island	0.0340326	0.0256983	0.0267648	0.0296344	0.0274975	0.0256494	0.0163334	0.0185816	0.0209581	0.0158977	0.0141753	0.0218272	0.0222258	0.0282129	0.0185713	-0.00964155	0.136471
cg19616688	3	182336382	182336383	+		IGR	opensea	0.938636	0.913233	0.935093	0.928114	0.932925	0.922158	0.94168	0.951529	0.935839	0.949493	0.940881	0.953905	0.944104	0.92836	0.945347	0.016987	0.136471
cg12179663	12	120243601	120243602	+	CIT	Body	shore	0.932775	0.939358	0.936793	0.942747	0.945266	0.932819	0.94878	0.965989	0.94386	0.964535	0.9453	0.965541	0.954197	0.938293	0.955457	0.0171644	0.136471
cg20624606	21	37152675	37152676	+		IGR	opensea	0.922315	0.912598	0.925092	0.905201	0.92035	0.91071	0.92479	0.941139	0.934064	0.931197	0.921001	0.946791	0.94034	0.916044	0.934189	0.0181445	0.136471
cg03379673	16	68382967	68382968	+	PRMT7	Body	opensea	0.875232	0.893801	0.895116	0.90242	0.881504	0.876009	0.927097	0.90528	0.890996	0.910062	0.924737	0.920683	0.905168	0.887347	0.912003	0.0246564	0.136471
cg14107256	14	49503807	49503808	+		IGR	opensea	0.381466	0.390724	0.391758	0.389987	0.392815	0.378293	0.352114	0.368864	0.328095	0.378487	0.380363	0.346657	0.357339	0.387507	0.358846	-0.0286614	0.136473
cg18428626	8	99956751	99956752	-	OSR2	5'UTR	island	0.0396624	0.0322525	0.0375664	0.0429015	0.0310754	0.0335595	0.0225504	0.0264466	0.0228778	0.0235386	0.0326387	0.0255247	0.0242951	0.0361696	0.0254103	-0.0107593	0.136473
cg16638828	11	43962642	43962643	+	C11orf96	TSS1500	shore	0.968724	0.95808	0.968658	0.970853	0.962477	0.956263	0.972423	0.984436	0.978551	0.96956	0.974373	0.984058	0.982309	0.964176	0.977959	0.0137827	0.136473
cg07486474	4	628649	628650	-	PDE6B	Body	opensea	0.897981	0.917572	0.891489	0.911978	0.897293	0.904483	0.913969	0.914837	0.91937	0.921373	0.921946	0.926489	0.918257	0.903466	0.919463	0.015997	0.136495
cg15198098	7	7721085	7721086	-	RPA3	5'UTR	opensea	0.866889	0.896723	0.890494	0.871307	0.883792	0.849053	0.904105	0.893245	0.907659	0.890324	0.904909	0.9115	0.907795	0.876376	0.902791	0.0264145	0.136495
cg22707415	15	33215663	33215664	+	FMN1	Body	opensea	0.7987	0.794997	0.811115	0.781154	0.793038	0.822967	0.835531	0.834248	0.844939	0.832903	0.831241	0.796873	0.836101	0.800329	0.830262	0.0299338	0.136495
cg04067803	2	56462511	56462512	-	CCDC85A	Body	opensea	0.825286	0.850859	0.866368	0.826889	0.82256	0.843927	0.877651	0.860515	0.870415	0.859954	0.859034	0.897071	0.865666	0.839315	0.870044	0.0307289	0.136495
cg04677871	16	71918259	71918260	+	ZNF821	TSS1500	island	0.0401219	0.0334152	0.0398534	0.033679	0.0340061	0.0339043	0.0240792	0.0267472	0.0292328	0.0236645	0.0301089	0.0234514	0.0278804	0.03583	0.0264521	-0.00937792	0.136512
cg22975126	1	212787234	212787235	-	ATF3	5'UTR	opensea	0.885858	0.891868	0.879738	0.876797	0.871685	0.887596	0.888336	0.893332	0.899492	0.896677	0.898235	0.894564	0.900557	0.882257	0.895885	0.0136276	0.136512
cg19790494	5	140245710	140245711	+	PCDHA11	TSS1500	shelf	0.40519	0.457274	0.452019	0.44164	0.41568	0.450251	0.395391	0.409818	0.395549	0.382922	0.394272	0.377275	0.432353	0.437009	0.398226	-0.0387831	0.136536
cg02180665	6	34249791	34249792	-		IGR	opensea	0.265486	0.260693	0.258716	0.252909	0.242839	0.257583	0.241224	0.246511	0.234049	0.250205	0.220684	0.214548	0.216633	0.256371	0.231979	-0.0243919	0.136536
cg12128164	19	36426701	36426702	-	LRFN3	TSS1500	shore	0.319938	0.340785	0.337782	0.338584	0.325812	0.328167	0.307039	0.321506	0.291387	0.315851	0.32174	0.316958	0.297317	0.331845	0.310257	-0.021588	0.136536
cg09375394	12	54434399	54434400	-	HOXC4	5'UTR	opensea	0.347937	0.348289	0.355127	0.346816	0.336823	0.339826	0.329432	0.32364	0.310701	0.340201	0.340163	0.313268	0.321963	0.345803	0.325624	-0.0201787	0.136536
cg04812509	10	90342738	90342739	+	RNLS	Body	island	0.0770772	0.0819743	0.0914062	0.0859111	0.0760448	0.0703593	0.0641904	0.0656171	0.0571344	0.0617167	0.0746372	0.0727204	0.0585069	0.0804622	0.0649319	-0.0155303	0.136536
cg04909941	16	67313029	67313030	+	PLEKHG4	TSS1500	island	0.0478273	0.0402888	0.0474739	0.0539965	0.0524125	0.0462268	0.0363286	0.0418003	0.0327622	0.0377103	0.0399191	0.0294973	0.0381708	0.0480376	0.0365984	-0.0114393	0.136536
cg07512903	2	7148855	7148856	-	RNF144A	Body	opensea	0.0795486	0.0792592	0.0828877	0.0914731	0.0889413	0.0867365	0.0788982	0.0720618	0.0713064	0.0771363	0.0718062	0.0754013	0.0671202	0.0848077	0.0733901	-0.0114177	0.136536
cg01155190	2	9347973	9347974	-	ASAP2	Body	shore	0.0337175	0.0360714	0.0357325	0.0302857	0.0276871	0.029454	0.0221807	0.0183937	0.0222381	0.0222398	0.0221915	0.0267916	0.0248636	0.032158	0.0226998	-0.00945818	0.136536
cg18554922	14	104870666	104870667	+		IGR	opensea	0.941723	0.937485	0.933009	0.940052	0.934627	0.940674	0.94432	0.948781	0.94581	0.948048	0.950417	0.945647	0.94688	0.937928	0.947129	0.0092006	0.136536
cg23721596	10	17418342	17418343	+	ST8SIA6	Body	opensea	0.956349	0.955622	0.948404	0.954334	0.953333	0.951062	0.96014	0.961053	0.966178	0.96271	0.968097	0.963671	0.958267	0.953184	0.962874	0.00968996	0.136536
cg05465459	4	99449019	99449020	+	TSPAN5	Body	opensea	0.958862	0.962589	0.954422	0.955763	0.964422	0.952441	0.96719	0.968846	0.969878	0.974434	0.961732	0.975921	0.970565	0.958083	0.969795	0.0117121	0.136536
cg10214540	2	109699854	109699855	-		IGR	opensea	0.893867	0.90839	0.889806	0.894392	0.900011	0.89644	0.91196	0.904835	0.913674	0.906585	0.909463	0.90663	0.911958	0.897151	0.909301	0.0121495	0.136536
cg21235903	8	38864411	38864412	+	ADAM9	Body	opensea	0.959874	0.947215	0.950344	0.953012	0.953308	0.963438	0.969685	0.967713	0.972092	0.9671	0.956723	0.96792	0.972576	0.954532	0.967687	0.0131553	0.136536
cg04264781	16	87874206	87874207	-	SLC7A5	Body	opensea	0.915035	0.911164	0.91486	0.918624	0.914892	0.915676	0.927586	0.935903	0.93447	0.920348	0.91592	0.933248	0.93346	0.915042	0.928705	0.0136635	0.136536
cg21661455	2	46591044	46591045	+	EPAS1	Body	opensea	0.82273	0.834054	0.822781	0.835037	0.813611	0.820747	0.835191	0.837534	0.834442	0.836655	0.846667	0.841518	0.84727	0.824827	0.839897	0.0150699	0.136536
cg18820783	18	30315965	30315966	-	KLHL14	Body	opensea	0.940435	0.930367	0.92711	0.945493	0.93348	0.927501	0.943228	0.953898	0.944419	0.949145	0.943162	0.960447	0.950469	0.934064	0.949252	0.0151881	0.136536
cg08772106	16	89662793	89662794	-	CPNE7	Body	shore	0.73979	0.763798	0.751783	0.751951	0.758084	0.756095	0.773712	0.772661	0.769625	0.77972	0.769288	0.754904	0.773086	0.753584	0.770428	0.0168445	0.136536
cg01709871	21	47340130	47340131	+	PCBP3	Body	shelf	0.564701	0.586094	0.581218	0.569305	0.558202	0.57448	0.585868	0.599309	0.577502	0.597661	0.602415	0.603487	0.586414	0.572333	0.593237	0.0209032	0.136536
cg21747652	5	138238397	138238398	+	CTNNA1	Body	opensea	0.932595	0.893978	0.926059	0.921919	0.918324	0.939452	0.943263	0.956877	0.945083	0.947259	0.938647	0.937398	0.95449	0.922055	0.946145	0.0240905	0.136536
cg11231958	1	9509421	9509422	-		IGR	opensea	0.703825	0.730795	0.710361	0.687255	0.691722	0.70785	0.721152	0.719515	0.740311	0.735619	0.748577	0.720971	0.741011	0.705301	0.732451	0.0271498	0.136536
cg01028237	2	158345988	158345989	-		IGR	opensea	0.852876	0.849662	0.869275	0.848882	0.856016	0.844355	0.896147	0.872035	0.891116	0.857831	0.892453	0.895445	0.861094	0.853511	0.880875	0.0273637	0.136536
cg14288925	7	107223076	107223077	+	BCAP29	Body	shelf	0.904201	0.890001	0.901229	0.904844	0.924484	0.884306	0.910499	0.951192	0.939046	0.91829	0.928724	0.93293	0.922444	0.901511	0.929018	0.0275068	0.136536
cg14245635	17	53776503	53776504	-		IGR	opensea	0.645498	0.641498	0.637626	0.644893	0.666926	0.674399	0.611191	0.63271	0.633546	0.627557	0.620394	0.634521	0.59383	0.651807	0.621964	-0.0298425	0.136547
cg03197316	1	222719463	222719464	-	HHIPL2	Body	opensea	0.935638	0.94239	0.930334	0.932241	0.940606	0.932721	0.918865	0.922699	0.929888	0.929703	0.921997	0.920181	0.9253	0.935655	0.92409	-0.0115647	0.136547
cg05385248	10	61667761	61667762	-	CCDC6	TSS1500	shore	0.0252181	0.0247494	0.0311108	0.0277543	0.0144768	0.0236978	0.0155755	0.00971056	0.012063	0.0090393	0.0142905	0.0173567	0.0146826	0.0245012	0.0132455	-0.0112557	0.136547
cg04347477	12	125002007	125002008	+	NCOR2	5'UTR	island	0.0504443	0.0483865	0.0495187	0.046798	0.0501572	0.0403887	0.0368528	0.0348744	0.0351244	0.0384838	0.032582	0.03848	0.0442966	0.0476156	0.037242	-0.0103736	0.136547
cg14321273	15	93332806	93332807	-		IGR	opensea	0.846056	0.855449	0.854433	0.84616	0.850414	0.854418	0.864186	0.867768	0.869742	0.857957	0.852819	0.868054	0.867947	0.851155	0.864068	0.0129127	0.136547
cg12451342	10	50191309	50191310	-		IGR	opensea	0.877945	0.886607	0.874727	0.887607	0.866476	0.886299	0.889416	0.897687	0.886478	0.899411	0.901201	0.899634	0.89397	0.879943	0.8954	0.0154561	0.136547
cg14407304	16	4697848	4697849	+	MGRN1	Body	shore	0.883522	0.895627	0.890728	0.885442	0.871105	0.892982	0.901164	0.900044	0.910467	0.894569	0.898503	0.911651	0.903551	0.886568	0.90285	0.0162818	0.136547
cg16462450	22	47292115	47292116	-	TBC1D22A	Body	opensea	0.943765	0.949167	0.933122	0.942003	0.951793	0.928358	0.951913	0.957824	0.962115	0.958041	0.961589	0.965233	0.947747	0.941368	0.95778	0.0164121	0.136547
cg11317661	3	9343708	9343709	-		IGR	opensea	0.960707	0.943661	0.961733	0.950366	0.943873	0.967013	0.973923	0.97259	0.961508	0.977165	0.974252	0.971147	0.967583	0.954558	0.971167	0.0166084	0.136547
cg13063157	2	231915808	231915809	-		IGR	shore	0.793899	0.796553	0.791467	0.79789	0.783998	0.780408	0.810968	0.799964	0.798606	0.804416	0.823749	0.810989	0.804761	0.790702	0.807636	0.016934	0.136547
cg25404066	4	95677802	95677803	-	BMPR1B	TSS1500	shore	0.88638	0.925139	0.895288	0.926635	0.93217	0.907311	0.934711	0.950159	0.945631	0.936865	0.937782	0.935435	0.93304	0.912154	0.939089	0.0269349	0.136547
cg23475021	8	28241186	28241187	+	ZNF395	5'UTR	shelf	0.543147	0.543915	0.535608	0.551844	0.506243	0.526451	0.490685	0.49507	0.471852	0.512927	0.500464	0.519311	0.518872	0.534534	0.501312	-0.0332229	0.136561
cg15451045	19	6529614	6529615	+	TNFSF9	TSS1500	shore	0.704753	0.714383	0.700537	0.710522	0.704086	0.701863	0.727755	0.715621	0.718402	0.727089	0.724693	0.706912	0.727528	0.706024	0.721143	0.0151188	0.136561
cg10809134	2	47879734	47879735	-		IGR	opensea	0.776451	0.777292	0.783516	0.774579	0.775052	0.793251	0.76477	0.765792	0.756738	0.770002	0.772695	0.743012	0.755368	0.780023	0.761197	-0.0188268	0.136563
cg08040148	17	81018426	81018427	+		IGR	shelf	0.684856	0.716125	0.720728	0.686339	0.694163	0.719437	0.720341	0.750692	0.720773	0.746637	0.742173	0.725984	0.725654	0.703608	0.733179	0.0295711	0.136563
cg22362254	12	57146884	57146885	+	PRIM1	TSS1500	shore	0.876364	0.877409	0.874572	0.879516	0.881551	0.881142	0.894393	0.893922	0.898845	0.890311	0.893791	0.877018	0.906235	0.878425	0.893502	0.0150766	0.136565
cg20677824	5	106724406	106724407	-	EFNA5	Body	opensea	0.40816	0.43872	0.416757	0.405879	0.388021	0.401473	0.376502	0.373681	0.363934	0.397643	0.364822	0.389189	0.392261	0.409835	0.379719	-0.0301166	0.13658
cg01486943	3	58621258	58621259	+	FAM3D	Body	opensea	0.806473	0.782407	0.777462	0.793936	0.760123	0.798775	0.761515	0.760512	0.755913	0.773403	0.753142	0.767956	0.758214	0.786529	0.761522	-0.0250073	0.13658
cg10635912	19	10305863	10305864	-	DNMT1	TSS200	island	0.0665621	0.0655304	0.0666876	0.0681027	0.071545	0.0615329	0.0597858	0.054364	0.0578033	0.0518212	0.0595579	0.0604608	0.0502851	0.0666601	0.0562969	-0.0103632	0.13658
cg02566428	16	86587084	86587085	-	MTHFSD	Body	shore	0.894618	0.907455	0.905699	0.899563	0.895559	0.89819	0.909876	0.921632	0.909787	0.915801	0.906052	0.929813	0.915689	0.900181	0.915521	0.0153406	0.13658
cg08077392	4	56277616	56277617	-	TMEM165	Body	opensea	0.966377	0.945571	0.960633	0.973441	0.956415	0.96308	0.986143	0.974606	0.971108	0.976541	0.976073	0.986502	0.973019	0.960919	0.977713	0.0167936	0.13658
cg14160443	19	12216505	12216506	+	ZNF788	Body	opensea	0.853865	0.848611	0.859162	0.858905	0.832495	0.865176	0.868021	0.876848	0.865742	0.864752	0.873165	0.883272	0.873244	0.853036	0.872149	0.0191135	0.13658
cg01112035	2	105200688	105200689	-		IGR	opensea	0.206134	0.226453	0.212473	0.207842	0.222419	0.174026	0.248544	0.219405	0.238705	0.235462	0.244762	0.238808	0.231898	0.208224	0.236798	0.0285733	0.13658
cg01222719	9	98276640	98276641	+	PTCH1	Body	shore	0.932425	0.925776	0.953976	0.954971	0.903589	0.922213	0.954775	0.983912	0.957091	0.953498	0.956031	0.969188	0.989626	0.932159	0.966303	0.0341445	0.13658
cg18668405	2	198837203	198837204	-	PLCL1	Body	opensea	0.417063	0.47414	0.45399	0.439578	0.448319	0.432512	0.387862	0.407868	0.385861	0.418803	0.435354	0.359889	0.406863	0.444267	0.400357	-0.0439098	0.136633
cg27176614	16	88717989	88717990	-	CYBA	TSS1500	shore	0.375036	0.417883	0.400609	0.406548	0.380042	0.405333	0.357687	0.37843	0.34381	0.38916	0.364453	0.367202	0.367717	0.397575	0.366923	-0.0306523	0.136633
cg09247929	19	13519894	13519895	+	CACNA1A	Body	opensea	0.760487	0.785026	0.758793	0.785031	0.740593	0.785818	0.733547	0.73715	0.724581	0.752166	0.744049	0.751497	0.737808	0.769291	0.740114	-0.0291775	0.136633
cg00015770	4	122302007	122302008	+	QRFPR	1stExon	island	0.0602283	0.0738369	0.0822577	0.0615287	0.0620544	0.0536413	0.0502327	0.0353145	0.0347715	0.0444168	0.0618657	0.0488906	0.0321657	0.0655913	0.0439511	-0.0216402	0.136633
cg21169794	13	40887426	40887427	+		IGR	opensea	0.576325	0.591107	0.566543	0.579012	0.567289	0.553127	0.547751	0.538915	0.550473	0.546638	0.563067	0.556966	0.552	0.572234	0.55083	-0.021404	0.136633
cg27490916	17	47645754	47645755	-		IGR	island	0.0885621	0.112079	0.108952	0.0875244	0.0886373	0.0901704	0.0652951	0.0777545	0.0701836	0.0808245	0.0884174	0.0722395	0.079095	0.0959875	0.0762585	-0.019729	0.136633
cg09817523	12	120685545	120685546	-	PXN	Body	opensea	0.193797	0.194065	0.179371	0.190043	0.209872	0.196498	0.166484	0.179868	0.188495	0.178282	0.173873	0.164563	0.174457	0.193941	0.175146	-0.0187951	0.136633
cg20750905	2	176729102	176729103	+		IGR	opensea	0.643376	0.629524	0.650953	0.652737	0.637875	0.651402	0.62751	0.632829	0.614453	0.620928	0.618833	0.637209	0.630408	0.644311	0.626024	-0.0182869	0.136633
cg06697744	1	39680237	39680238	+	MACF1	Body	opensea	0.218978	0.231945	0.237781	0.228663	0.222657	0.214063	0.198811	0.214548	0.195803	0.212336	0.215571	0.211959	0.207957	0.225681	0.208141	-0.0175403	0.136633
cg07235453	8	120844952	120844953	+	TAF2	1stExon	island	0.0354266	0.029847	0.0448405	0.0412174	0.0203257	0.0357982	0.029308	0.00875591	0.0139667	0.0116145	0.0189482	0.0246694	0.0157353	0.0345759	0.0175711	-0.0170048	0.136633
cg10279736	4	40390526	40390527	+		IGR	opensea	0.339611	0.341401	0.345495	0.343911	0.331015	0.336285	0.320326	0.321299	0.314296	0.32711	0.337342	0.328129	0.327246	0.33962	0.325107	-0.014513	0.136633
cg08575875	8	1991820	1991821	+	MYOM2	TSS1500	opensea	0.949617	0.948473	0.948678	0.948934	0.943774	0.950536	0.961482	0.954645	0.953848	0.962219	0.953835	0.96562	0.959756	0.948335	0.958772	0.0104371	0.136633
cg10638044	1	110170914	110170915	-	AMPD2	Body	opensea	0.928767	0.919725	0.927608	0.929553	0.932914	0.926254	0.946109	0.942377	0.942588	0.937649	0.927476	0.942525	0.949323	0.92747	0.94115	0.0136795	0.136633
cg02288825	2	2193579	2193580	-	MYT1L	5'UTR	island	0.87494	0.889479	0.877927	0.871878	0.873894	0.871181	0.880818	0.890899	0.891157	0.889375	0.889915	0.891214	0.899696	0.87655	0.890439	0.013889	0.136633
cg23171102	5	1176807	1176808	+		IGR	opensea	0.840552	0.851215	0.840288	0.840609	0.838578	0.83784	0.85472	0.850794	0.848476	0.871433	0.85471	0.863831	0.852437	0.841514	0.856629	0.015115	0.136633
cg00419381	3	99802179	99802180	+	FILIP1L	5'UTR	opensea	0.945949	0.952576	0.940542	0.938729	0.942335	0.951911	0.953362	0.961995	0.969052	0.960589	0.957101	0.95141	0.974031	0.94534	0.961077	0.0157369	0.136633
cg06137588	22	25889417	25889418	-		IGR	opensea	0.883283	0.87593	0.874014	0.895752	0.882301	0.874405	0.899339	0.905998	0.901625	0.886359	0.890923	0.899918	0.895455	0.880948	0.897088	0.0161404	0.136633
cg27413230	13	113929010	113929011	+		IGR	opensea	0.923087	0.910564	0.921058	0.925095	0.912239	0.914585	0.926329	0.945251	0.934955	0.923535	0.93533	0.948591	0.930092	0.917771	0.934869	0.0170977	0.136633
cg01028920	16	31237479	31237480	+		IGR	shore	0.920515	0.895568	0.89052	0.911371	0.906878	0.89982	0.922966	0.914254	0.925288	0.921692	0.916679	0.928237	0.921912	0.904112	0.921575	0.0174633	0.136633
cg20343982	22	27177941	27177942	-		IGR	opensea	0.813511	0.836356	0.821153	0.823355	0.828628	0.819697	0.848603	0.839979	0.837835	0.850198	0.830745	0.853383	0.831854	0.823783	0.8418	0.0180163	0.136633
cg02809611	16	3253368	3253369	-	OR1F1	TSS1500	opensea	0.514346	0.531372	0.528108	0.508599	0.510944	0.505462	0.54046	0.523425	0.52627	0.544015	0.545958	0.535856	0.538906	0.516472	0.536413	0.0199409	0.136633
cg12885192	8	62544667	62544668	+	ASPH	Body	opensea	0.933245	0.958791	0.94941	0.940118	0.935119	0.958365	0.957474	0.974107	0.980856	0.954036	0.967915	0.97361	0.963034	0.945842	0.96729	0.0214487	0.136633
cg05365600	1	212015929	212015930	+		IGR	opensea	0.918421	0.921829	0.932364	0.914958	0.896812	0.931365	0.938981	0.949193	0.927431	0.948053	0.933013	0.960701	0.948768	0.919291	0.943734	0.0244427	0.136633
cg23862223	14	89289263	89289264	+	TTC8	TSS1500	shore	0.909917	0.925929	0.946418	0.927511	0.952476	0.931776	0.958464	0.972892	0.958978	0.947948	0.951584	0.959983	0.948246	0.932338	0.956871	0.0245329	0.136633
cg04966586	14	101445987	101445988	-	SNORD114-20	TSS1500	opensea	0.865908	0.84158	0.873883	0.853714	0.840233	0.866304	0.894541	0.878895	0.862925	0.886691	0.872814	0.890519	0.89825	0.856937	0.883519	0.0265823	0.136633
cg12963096	13	39612675	39612676	+	NHLRC3	1stExon	island	0.149075	0.157916	0.170322	0.160073	0.14075	0.146578	0.13682	0.132658	0.121908	0.126782	0.145044	0.13951	0.1398	0.154119	0.134646	-0.0194728	0.136636
cg17444943	2	62733485	62733486	+	TMEM17	5'UTR	island	0.0497641	0.0484463	0.0501023	0.0461179	0.043143	0.0396224	0.0320234	0.0325601	0.0293769	0.0389131	0.0403602	0.0393775	0.0338014	0.0461993	0.0352018	-0.0109975	0.136636
cg07538372	12	131572384	131572385	+	GPR133	Body	shore	0.914325	0.915562	0.918093	0.930292	0.92361	0.919721	0.944727	0.932676	0.935205	0.923847	0.934674	0.932685	0.934197	0.920267	0.934001	0.0137344	0.136636
cg11944093	6	155448546	155448547	-	TIAM2	5'UTR	opensea	0.553459	0.522067	0.53539	0.484405	0.520876	0.54029	0.46927	0.476473	0.494013	0.501609	0.504539	0.433961	0.475126	0.526081	0.479285	-0.0467965	0.136645
cg11154901	17	76386449	76386450	+	PGS1	Body	opensea	0.426681	0.438105	0.441908	0.440855	0.495078	0.516026	0.408475	0.421787	0.398108	0.440656	0.368657	0.374292	0.363166	0.459775	0.396449	-0.0633269	0.136676
cg20931281	11	43398216	43398217	+	TTC17	Body	opensea	0.0528744	0.0714389	0.0566759	0.0519431	0.0495173	0.046592	0.0358486	0.0325695	0.0380926	0.0393397	0.0398587	0.0358393	0.0508607	0.0548403	0.0389156	-0.0159247	0.136676
cg27044570	X	111325176	111325177	-	TRPC5	5'UTR	island	0.391912	0.398677	0.390837	0.382986	0.389287	0.369881	0.366228	0.379553	0.36212	0.371247	0.328151	0.350098	0.331469	0.387263	0.355552	-0.0317111	0.136683
cg15761233	2	200819070	200819071	+	C2orf60	Body	shore	0.80285	0.791347	0.77414	0.779439	0.795067	0.781179	0.760511	0.736046	0.75679	0.778308	0.741279	0.782017	0.751009	0.787337	0.757994	-0.0293427	0.136683
cg13284255	5	122110381	122110382	+	SNX2	TSS1500	shore	0.395079	0.41249	0.430011	0.412451	0.405684	0.42362	0.399971	0.395049	0.37665	0.395857	0.396726	0.363771	0.382405	0.413222	0.387204	-0.0260183	0.136683
cg09897199	7	27252584	27252585	-		IGR	shore	0.183501	0.222685	0.203156	0.211419	0.203343	0.200188	0.183662	0.180182	0.166153	0.195844	0.190892	0.172766	0.170696	0.204049	0.180028	-0.0240207	0.136683
cg14350954	17	44884967	44884968	-	WNT3	Body	opensea	0.849905	0.867338	0.843222	0.847546	0.846	0.839269	0.820339	0.81719	0.836096	0.824364	0.818732	0.847484	0.828424	0.84888	0.827518	-0.0213615	0.136683
cg08232895	19	47177742	47177743	-	PRKD2	3'UTR	shelf	0.796452	0.801715	0.807259	0.800227	0.804976	0.790919	0.763748	0.797102	0.782647	0.770026	0.780176	0.792927	0.76666	0.800258	0.779041	-0.0212172	0.136683
cg04064353	4	14116867	14116868	+		IGR	opensea	0.689518	0.684978	0.686616	0.703614	0.695788	0.703549	0.690381	0.670067	0.666576	0.677913	0.682063	0.673913	0.658318	0.694011	0.674176	-0.0198348	0.136683
cg05640508	15	42327828	42327829	+	PLA2G4E	Body	opensea	0.169241	0.18385	0.190058	0.162446	0.181362	0.180166	0.159919	0.159622	0.151851	0.164903	0.168876	0.161404	0.143599	0.177854	0.158596	-0.0192574	0.136683
cg18567703	6	170152416	170152417	-	ERMARD	5'UTR	shore	0.0405186	0.0737942	0.0654458	0.0648701	0.0634898	0.063838	0.0451721	0.0504987	0.0434495	0.0445363	0.0389032	0.0489087	0.0418063	0.0619927	0.0447535	-0.0172392	0.136683
cg17683449	22	39760036	39760037	+	SYNGR1	TSS200	opensea	0.821214	0.83012	0.825788	0.83711	0.84035	0.82802	0.818391	0.819915	0.805596	0.818132	0.804139	0.822981	0.813886	0.830433	0.81472	-0.0157134	0.136683
cg16264642	5	11384581	11384582	+	CTNND2	Body	shore	0.346072	0.348283	0.345018	0.338754	0.347194	0.346448	0.327418	0.331537	0.324164	0.348923	0.323514	0.330022	0.321611	0.345295	0.329598	-0.0156967	0.136683
cg11355135	2	108602860	108602861	+	SLC5A7	TSS200	island	0.0312002	0.031834	0.040974	0.0370028	0.0234693	0.0437172	0.0243475	0.0213802	0.0165543	0.0222308	0.0250355	0.0236039	0.0202593	0.0346996	0.0219159	-0.0127837	0.136683
cg02425354	7	39936157	39936158	-		IGR	opensea	0.0260952	0.0330819	0.0361158	0.0234611	0.0302095	0.0207112	0.0142882	0.0180514	0.0150417	0.0181058	0.0202105	0.0193841	0.0145934	0.0282791	0.0170964	-0.0111827	0.136683
cg03861115	20	39968780	39968781	+	LPIN3	TSS1500	island	0.0373632	0.0398459	0.0410251	0.0420575	0.0390468	0.0372418	0.0333253	0.0260027	0.0297315	0.0275922	0.0356814	0.025526	0.0315241	0.0394301	0.0299119	-0.00951817	0.136683
cg10360292	19	49542086	49542087	+		IGR	opensea	0.401178	0.413797	0.406632	0.408086	0.406222	0.402892	0.419991	0.41767	0.421875	0.410253	0.428135	0.420809	0.413767	0.406468	0.418929	0.0124605	0.136683
cg02353448	8	103439648	103439649	+		IGR	opensea	0.93617	0.959051	0.950588	0.939533	0.95075	0.954081	0.965585	0.964526	0.965732	0.965753	0.956907	0.956841	0.970558	0.948362	0.9637	0.0153381	0.136683
cg22658846	8	2019760	2019761	+	MYOM2	Body	opensea	0.924857	0.93947	0.929322	0.926186	0.939992	0.938076	0.948724	0.9545	0.953841	0.952564	0.94006	0.960831	0.937181	0.932984	0.949672	0.0166878	0.136683
cg10692363	10	80327890	80327891	+		IGR	opensea	0.880437	0.895401	0.898706	0.874404	0.884639	0.887835	0.89753	0.911835	0.898379	0.906128	0.900572	0.89847	0.912726	0.886904	0.903663	0.0167591	0.136683
cg05530612	10	125618545	125618546	-	CPXM2	Body	shore	0.829132	0.824115	0.832536	0.827051	0.823254	0.839744	0.849281	0.857201	0.851777	0.837166	0.837519	0.856081	0.835952	0.829305	0.846425	0.01712	0.136683
cg20615639	3	195003826	195003827	+	ACAP2	Body	opensea	0.944525	0.951463	0.956135	0.956001	0.966451	0.956812	0.972985	0.980675	0.963867	0.980318	0.959347	0.980594	0.968918	0.955231	0.972386	0.0171549	0.136683
cg04389042	10	120552339	120552340	-		IGR	opensea	0.768035	0.767403	0.780807	0.764646	0.75873	0.781218	0.780042	0.797164	0.77731	0.792315	0.789347	0.78342	0.797741	0.77014	0.788191	0.0180517	0.136683
cg26988306	16	23653700	23653701	-	PALB2	TSS1500	shore	0.857187	0.859445	0.833664	0.865742	0.853678	0.864849	0.877259	0.874413	0.875242	0.881306	0.872881	0.877583	0.863115	0.855761	0.874543	0.0187819	0.136683
cg21996360	1	215940809	215940810	-	USH2A	Body	opensea	0.842777	0.861597	0.850357	0.871039	0.846487	0.871172	0.876313	0.882915	0.869116	0.874218	0.871458	0.878745	0.885011	0.857238	0.876825	0.0195869	0.136683
cg08464954	3	133520574	133520575	+		IGR	shelf	0.83841	0.857067	0.852263	0.86452	0.834908	0.859373	0.875852	0.868725	0.865581	0.859498	0.883518	0.878363	0.870659	0.85109	0.871742	0.0206523	0.136683
cg10414747	11	110299159	110299160	-	FDX1	TSS1500	shore	0.965582	0.942303	0.956622	0.947629	0.958095	0.929749	0.962088	0.975239	0.963903	0.979127	0.963471	0.983311	0.976709	0.949997	0.971978	0.0219815	0.136683
cg12355459	8	53548594	53548595	-	RB1CC1	Body	opensea	0.932998	0.947512	0.959439	0.943816	0.936186	0.956884	0.967105	0.980407	0.953553	0.978782	0.968608	0.9546	0.984317	0.946139	0.969625	0.0234857	0.136683
cg00054639	2	211698619	211698620	-		IGR	opensea	0.203238	0.197268	0.211247	0.202154	0.194231	0.219658	0.225556	0.238601	0.205924	0.246066	0.233409	0.218422	0.229688	0.204633	0.228238	0.0236055	0.136683
cg16659899	1	94725224	94725225	+		IGR	opensea	0.882772	0.885127	0.886354	0.867553	0.863646	0.905092	0.910504	0.903937	0.92215	0.900371	0.894294	0.90735	0.902811	0.881757	0.905917	0.0241592	0.136683
cg12598178	17	80332278	80332279	+	UTS2R	1stExon	island	0.738073	0.785235	0.760675	0.771891	0.74457	0.753878	0.789384	0.78162	0.77371	0.785131	0.787902	0.788822	0.782543	0.759054	0.784159	0.025105	0.136683
cg05697656	8	1897697	1897698	-	ARHGEF10	Body	shelf	0.868801	0.901491	0.889355	0.891825	0.890537	0.858873	0.907266	0.905431	0.908605	0.902246	0.899453	0.927951	0.9156	0.88348	0.909507	0.0260269	0.136683
cg18440774	4	69212380	69212381	+	YTHDC1	Body	shelf	0.77731	0.781067	0.771281	0.767104	0.79407	0.774696	0.790657	0.825196	0.82276	0.80057	0.79504	0.832018	0.786663	0.777588	0.807558	0.0299696	0.136683
cg24222934	14	22600288	22600289	+		IGR	opensea	0.686466	0.732369	0.691101	0.701811	0.708976	0.700331	0.729509	0.733324	0.747028	0.727669	0.708913	0.756797	0.739403	0.703509	0.734663	0.0311541	0.136683
cg00954545	8	91735520	91735521	+		IGR	opensea	0.908435	0.93931	0.90276	0.932908	0.941898	0.904153	0.948115	0.941694	0.946791	0.954745	0.943249	0.953184	0.944506	0.921577	0.947469	0.0258917	0.136706
cg18940758	10	90145794	90145795	+	RNLS	Body	opensea	0.864691	0.870588	0.846375	0.879541	0.864517	0.844505	0.872561	0.891785	0.890101	0.876947	0.878213	0.889882	0.901526	0.861703	0.88586	0.0241564	0.136726
cg22369362	22	21056598	21056599	-	TMEM191A	Body	island	0.027552	0.0369995	0.0321529	0.0295653	0.0305705	0.035372	0.0240221	0.0198099	0.0260612	0.0214164	0.0254136	0.0215133	0.0191967	0.0320354	0.0224904	-0.00954492	0.136732
cg22627467	5	87987403	87987404	+		IGR	shore	0.0589139	0.0879858	0.10491	0.0753395	0.0878639	0.089872	0.0606138	0.0665588	0.0397899	0.0717182	0.042968	0.0627876	0.0528606	0.0841475	0.0567567	-0.0273908	0.136764
cg11750300	15	68503423	68503424	+	CLN6	Body	opensea	0.121481	0.118163	0.118355	0.133711	0.121552	0.124976	0.0954236	0.122491	0.0972562	0.106658	0.107727	0.111208	0.0922349	0.12304	0.104714	-0.0183255	0.136764
cg16716806	2	83969777	83969778	+		IGR	opensea	0.105249	0.101219	0.0999597	0.103645	0.0940924	0.0997004	0.0732143	0.0843775	0.0682385	0.0954181	0.0952521	0.0880138	0.0771214	0.100644	0.0830908	-0.0175533	0.136764
cg19289461	16	30394812	30394813	+	45170	TSS1500	opensea	0.916156	0.910824	0.92362	0.910805	0.911035	0.915097	0.895499	0.906682	0.894425	0.896521	0.900309	0.880452	0.910197	0.91459	0.897727	-0.0168631	0.136764
cg22256839	1	116665751	116665752	+	MAB21L3	Body	opensea	0.60567	0.594916	0.592708	0.593145	0.582797	0.586013	0.56686	0.580903	0.581526	0.571286	0.584816	0.57613	0.577943	0.592541	0.577066	-0.015475	0.136764
cg20173258	1	169748713	169748714	+		IGR	opensea	0.0306967	0.0459374	0.0303011	0.0393417	0.022764	0.0345152	0.0142029	0.0171495	0.024306	0.0136706	0.0272981	0.0216888	0.0147672	0.033926	0.0190119	-0.0149141	0.136764
cg11110683	8	129872294	129872295	-		IGR	opensea	0.971512	0.95744	0.977057	0.959092	0.958377	0.966403	0.981763	0.978803	0.981489	0.972721	0.97325	0.983903	0.98501	0.96498	0.979562	0.0145823	0.136764
cg25661358	6	31602999	31603000	+	BAT2	Body	shelf	0.857811	0.884771	0.858128	0.866541	0.853163	0.8529	0.865978	0.880606	0.886147	0.883095	0.890767	0.886207	0.89505	0.862219	0.883979	0.0217596	0.136764
cg22036813	19	42905724	42905725	-	LIPE	3'UTR	island	0.0634501	0.063551	0.0588393	0.0712665	0.0629527	0.0678446	0.0551163	0.054961	0.0548311	0.0533288	0.0600571	0.052179	0.0489935	0.0646507	0.0542095	-0.0104412	0.136769
cg18302017	8	42103068	42103069	+		IGR	opensea	0.155474	0.155228	0.163275	0.140309	0.19946	0.174926	0.128498	0.126205	0.144708	0.154753	0.126621	0.111969	0.1102	0.164779	0.128993	-0.0357854	0.136772
cg09127645	17	29253869	29253870	-	ADAP2	Body	shelf	0.93827	0.933171	0.939812	0.925527	0.93919	0.940661	0.927604	0.914245	0.918097	0.930703	0.911424	0.927838	0.917381	0.936105	0.921042	-0.0150633	0.136772
cg04248116	3	197641165	197641166	-	IQCG	Body	opensea	0.950299	0.952231	0.951686	0.958521	0.954571	0.965985	0.973444	0.967196	0.9677	0.968418	0.967444	0.964746	0.961975	0.955549	0.967275	0.0117258	0.136772
cg11611357	7	1936321	1936322	+	MAD1L1	Body	shore	0.965809	0.96785	0.971283	0.966891	0.97565	0.959185	0.972585	0.985575	0.979166	0.979961	0.979108	0.977824	0.982942	0.967778	0.979594	0.0118165	0.136772
cg27542948	7	64453684	64453685	-		IGR	opensea	0.924514	0.932378	0.929079	0.926865	0.931372	0.927429	0.937017	0.94867	0.946675	0.935195	0.948438	0.947675	0.9309	0.928606	0.942081	0.0134752	0.136772
cg10403212	11	133045308	133045309	-	OPCML	Body	opensea	0.362508	0.364949	0.363309	0.357363	0.36724	0.381286	0.390468	0.391764	0.37714	0.388259	0.38071	0.368866	0.38876	0.366109	0.38371	0.0176007	0.136772
cg13282486	4	183814928	183814929	+	DCTD	Body	opensea	0.857077	0.877545	0.85699	0.872367	0.883862	0.864253	0.879932	0.888662	0.894401	0.882814	0.885578	0.882697	0.8905	0.868682	0.886369	0.0176867	0.136772
cg16594658	10	52160834	52160835	+	SGMS1	5'UTR	opensea	0.933873	0.925429	0.949806	0.962161	0.947094	0.926604	0.968006	0.978026	0.954215	0.954135	0.958119	0.972589	0.973363	0.940828	0.965493	0.0246653	0.136772
cg18271072	11	107550451	107550452	-		IGR	opensea	0.809096	0.836802	0.842055	0.834203	0.80811	0.829736	0.856089	0.853358	0.841084	0.835684	0.852131	0.868191	0.870187	0.826667	0.853818	0.0271506	0.136772
cg14538785	9	112112130	112112131	+		IGR	opensea	0.819845	0.803597	0.784893	0.80476	0.808149	0.80652	0.820965	0.840937	0.856621	0.822535	0.831736	0.842904	0.810439	0.804627	0.832305	0.0276779	0.136772
cg22549335	3	61046430	61046431	+	FHIT	5'UTR	opensea	0.930247	0.938449	0.936279	0.9378	0.928615	0.928964	0.948864	0.945817	0.93293	0.953272	0.947763	0.954343	0.947197	0.933392	0.947169	0.0137773	0.136789
cg13688474	1	9600443	9600444	+	SLC25A33	Body	island	0.153453	0.156548	0.164157	0.143719	0.13021	0.15519	0.128386	0.125868	0.129212	0.131578	0.138305	0.138548	0.132636	0.150546	0.132076	-0.0184701	0.136803
cg22860740	8	143235273	143235274	-		IGR	opensea	0.752087	0.759377	0.736805	0.745994	0.749504	0.741574	0.771738	0.749665	0.764825	0.777408	0.767985	0.75838	0.7713	0.747557	0.7659	0.0183432	0.136804
cg25350511	2	175766041	175766042	-	CHN1	Body	opensea	0.872598	0.854541	0.834438	0.853698	0.850124	0.861998	0.884121	0.863255	0.889875	0.883164	0.877041	0.863628	0.887754	0.854566	0.878405	0.0238392	0.136827
cg01823414	16	55504852	55504853	-		IGR	opensea	0.554072	0.564566	0.564154	0.582276	0.585443	0.551776	0.609066	0.584304	0.590722	0.577686	0.60237	0.586951	0.59217	0.567048	0.591895	0.0248475	0.136827
cg17943520	21	40817850	40817851	+	MIR6508	TSS1500	island	0.0574822	0.0546341	0.0542434	0.0527488	0.050695	0.0526558	0.0433958	0.0402914	0.0391271	0.0497595	0.0431364	0.0450987	0.0478407	0.0537432	0.0440928	-0.00965039	0.136827
cg03019457	10	14883833	14883834	-	HSPA14	Body	shelf	0.947643	0.94103	0.942882	0.946207	0.941767	0.947741	0.962145	0.949751	0.958504	0.952983	0.949167	0.956581	0.961405	0.944545	0.955791	0.011246	0.136827
cg10809832	12	6619164	6619165	-	SCARNA10	TSS1500	opensea	0.914818	0.919629	0.921567	0.931166	0.922693	0.926909	0.938047	0.947309	0.934246	0.929246	0.934414	0.932102	0.937153	0.922797	0.936074	0.0132769	0.136827
cg27038405	22	38797916	38797917	+		IGR	shelf	0.7714	0.785328	0.755262	0.768206	0.766831	0.774816	0.783924	0.799449	0.811082	0.789189	0.796492	0.777106	0.787223	0.770307	0.792066	0.0217592	0.136827
cg14096415	2	235891856	235891857	+	SH3BP4	5'UTR	opensea	0.271225	0.288589	0.279893	0.278324	0.280273	0.283126	0.267785	0.270392	0.268232	0.271802	0.254834	0.263409	0.246001	0.280238	0.263208	-0.0170303	0.136828
cg10969502	6	168789714	168789715	-		IGR	opensea	0.846954	0.855095	0.867459	0.853957	0.84856	0.856581	0.868782	0.883181	0.860004	0.872343	0.866339	0.882079	0.86887	0.854768	0.871657	0.0168888	0.136834
cg24165439	10	45967484	45967485	+	44993	Body	opensea	0.267627	0.326254	0.318325	0.359387	0.392979	0.366826	0.296953	0.285351	0.272499	0.299271	0.258814	0.245468	0.256633	0.338566	0.27357	-0.0649965	0.136861
cg16701124	4	115406970	115406971	-		IGR	opensea	0.620996	0.656738	0.63903	0.621182	0.642433	0.605406	0.579517	0.594564	0.569625	0.616446	0.609981	0.597826	0.606565	0.630964	0.596361	-0.0346038	0.136861
cg16393899	6	5136301	5136302	-	LYRM4	3'UTR	shore	0.412316	0.435936	0.444708	0.426344	0.427957	0.424014	0.420183	0.409555	0.410284	0.381713	0.405986	0.381626	0.405571	0.428546	0.402131	-0.0264146	0.136861
cg01321799	17	4607533	4607534	-	PELP1	1stExon	island	0.0202105	0.0200463	0.021156	0.0225809	0.0187224	0.0231554	0.00741159	0.0132745	0.00652969	0.0148974	0.0152362	0.0145362	0.00475688	0.0209786	0.0109489	-0.0100297	0.136861
cg21159422	3	183256275	183256276	-	KLHL6	Body	opensea	0.968692	0.962439	0.967044	0.964951	0.972186	0.961206	0.972679	0.979281	0.979186	0.973833	0.972487	0.977275	0.978442	0.966086	0.976169	0.0100826	0.136861
cg21851282	13	106751175	106751176	+		IGR	opensea	0.947263	0.954862	0.953545	0.953508	0.94406	0.957308	0.959964	0.963609	0.964333	0.958069	0.96254	0.962996	0.963336	0.951758	0.962121	0.0103633	0.136861
cg04997541	9	132982449	132982450	-	NCS1	Body	opensea	0.911437	0.92248	0.914595	0.932657	0.913435	0.9064	0.928031	0.943905	0.939781	0.921983	0.932427	0.938254	0.948309	0.916834	0.936098	0.0192643	0.136861
cg18369733	4	155875702	155875703	-		IGR	opensea	0.92049	0.880235	0.921061	0.886324	0.911231	0.905155	0.923882	0.934339	0.930176	0.926755	0.927445	0.92333	0.933099	0.904083	0.928432	0.0243497	0.136861
cg20803076	1	210500912	210500913	-	HHAT	TSS1500	shore	0.48839	0.483054	0.498003	0.517794	0.493568	0.504774	0.536825	0.543325	0.502832	0.524928	0.524079	0.509561	0.544414	0.497597	0.526566	0.028969	0.136861
cg06815077	1	238632927	238632928	-		IGR	opensea	0.738982	0.757325	0.760786	0.743998	0.735006	0.775919	0.776781	0.791162	0.78508	0.776063	0.79299	0.762314	0.824233	0.752003	0.786946	0.0349432	0.136861
cg01447281	1	8482689	8482690	+	RERE	5'UTR	shore	0.0326739	0.0310737	0.0292743	0.0377555	0.0293553	0.0261544	0.0182402	0.0230212	0.0191561	0.01932	0.0224684	0.0266732	0.017919	0.0310479	0.0209712	-0.0100767	0.136862
cg10460838	3	141613808	141613809	+	ATP1B3	Body	opensea	0.126112	0.167821	0.14771	0.15318	0.231507	0.201662	0.116981	0.129979	0.132193	0.1329	0.0943927	0.08741	0.104467	0.171332	0.114046	-0.0572859	0.136864
cg15817114	16	54097364	54097365	-	FTO	Body	opensea	0.930644	0.925644	0.930193	0.928292	0.914249	0.930704	0.930807	0.946442	0.935176	0.939949	0.946801	0.946326	0.939916	0.926621	0.940774	0.0141527	0.136864
cg21169267	9	130298299	130298300	-	FAM129B	Body	opensea	0.75589	0.772851	0.755394	0.748814	0.773644	0.759936	0.776945	0.791531	0.815921	0.781906	0.785544	0.815187	0.769408	0.761088	0.79092	0.0298323	0.136866
cg22601414	3	165057753	165057754	-	LINC01322	Body	opensea	0.759177	0.727309	0.768968	0.759496	0.749202	0.725849	0.678104	0.746168	0.676075	0.705129	0.713812	0.722263	0.696794	0.748333	0.705478	-0.0428555	0.136882
cg00481382	12	97304412	97304413	+	NEDD1	5'UTR	shelf	0.766878	0.781972	0.78849	0.778493	0.777455	0.766568	0.768	0.751712	0.760262	0.738105	0.752044	0.769778	0.753564	0.776643	0.756209	-0.0204334	0.136882
cg03064524	12	66890229	66890230	-	GRIP1	Body	opensea	0.796119	0.797251	0.789777	0.793382	0.806208	0.798289	0.830373	0.811025	0.831037	0.804786	0.831896	0.803689	0.811399	0.796838	0.817744	0.0209057	0.136882
cg26087735	14	104000447	104000448	+	TRMT61A	Body	shore	0.798235	0.816436	0.787872	0.805573	0.793887	0.78839	0.772201	0.760466	0.768227	0.785891	0.779272	0.793784	0.761532	0.798399	0.774482	-0.0239169	0.136883
cg00163365	4	84203456	84203457	-	COQ2	Body	shore	0.141548	0.168111	0.141781	0.15893	0.15837	0.1577	0.124088	0.140471	0.129323	0.149963	0.132679	0.124258	0.13701	0.154407	0.13397	-0.0204366	0.136883
cg13849253	9	35676166	35676167	-	CA9	Body	island	0.0722251	0.0693903	0.0722865	0.084295	0.0710714	0.078974	0.0562548	0.0703798	0.049102	0.0627251	0.0550495	0.0588092	0.0671391	0.074707	0.0599228	-0.0147843	0.136883
cg12568710	22	47520749	47520750	-	TBC1D22A	Body	opensea	0.921238	0.932335	0.935433	0.919468	0.915262	0.921446	0.931633	0.944626	0.934597	0.939451	0.936037	0.953479	0.945661	0.924197	0.940783	0.0165866	0.136883
cg20870823	10	44160344	44160345	-	ZNF32-AS3	Body	shelf	0.948444	0.930699	0.919493	0.940707	0.944716	0.936816	0.961396	0.962406	0.971757	0.960278	0.94316	0.982878	0.94784	0.936812	0.961388	0.0245756	0.136883
cg09640718	17	57302133	57302134	+	GDPD1	Body	shelf	0.589694	0.631879	0.64353	0.592209	0.618434	0.622545	0.65603	0.649824	0.642036	0.645208	0.630944	0.655974	0.659273	0.616382	0.64847	0.0320878	0.136883
cg20142360	20	794290	794291	+		IGR	opensea	0.054131	0.08772	0.0837444	0.0775516	0.0679003	0.0640288	0.0439605	0.0525975	0.0315068	0.0546211	0.0630451	0.0461352	0.0543187	0.0725127	0.049455	-0.0230577	0.136905
cg18938392	1	157248950	157248951	-		IGR	opensea	0.677154	0.677572	0.684158	0.676292	0.665383	0.685432	0.693961	0.68626	0.693007	0.68532	0.707059	0.708335	0.692776	0.677665	0.695246	0.0175805	0.136905
cg15828035	6	110887097	110887098	-		IGR	opensea	0.909858	0.916057	0.906749	0.909104	0.905502	0.918933	0.915712	0.936406	0.934418	0.929815	0.913419	0.930654	0.938767	0.911034	0.928456	0.0174219	0.13694
cg25486993	4	40920526	40920527	-	APBB2	Body	opensea	0.25015	0.235181	0.249728	0.232677	0.246655	0.234476	0.220921	0.224213	0.211666	0.229588	0.196146	0.217238	0.234921	0.241478	0.219242	-0.0222361	0.136954
cg23173267	2	33646172	33646173	-		IGR	opensea	0.393584	0.399065	0.406406	0.378205	0.46368	0.429824	0.353979	0.378131	0.376339	0.390565	0.34425	0.324968	0.353938	0.411794	0.36031	-0.0514839	0.136961
cg27026935	16	2983890	2983891	+	FLYWCH1	Body	opensea	0.65108	0.661771	0.632828	0.655402	0.620419	0.61275	0.571661	0.566242	0.564748	0.621574	0.619518	0.597178	0.614869	0.639042	0.593684	-0.0453573	0.136961
cg14618664	1	206283233	206283234	-	C1orf186	5'UTR	opensea	0.507805	0.522299	0.529453	0.515613	0.507743	0.527263	0.471247	0.503003	0.464801	0.502284	0.511343	0.493201	0.48274	0.518363	0.489803	-0.0285601	0.136961
cg26828601	7	67319320	67319321	+		IGR	opensea	0.634029	0.639042	0.60965	0.655807	0.622985	0.615939	0.606528	0.584668	0.600211	0.593019	0.617686	0.596417	0.611635	0.629575	0.601452	-0.0281233	0.136961
cg10364115	7	2560976	2560977	-	LFNG	Body	shore	0.251361	0.263118	0.256224	0.254427	0.253661	0.228758	0.206272	0.230974	0.208686	0.236293	0.233539	0.229672	0.237812	0.251258	0.226178	-0.0250799	0.136961
cg21648502	X	47489285	47489286	+	CFP	1stExon	opensea	0.17839	0.20329	0.189071	0.184138	0.184316	0.188837	0.172664	0.178875	0.177002	0.169294	0.157084	0.145584	0.144169	0.188007	0.163525	-0.0244823	0.136961
cg22887567	13	32273991	32273992	+		IGR	opensea	0.162804	0.185654	0.192301	0.17886	0.175688	0.166729	0.153827	0.158363	0.131401	0.163188	0.169794	0.147762	0.144122	0.177006	0.152637	-0.024369	0.136961
cg04181861	20	1927733	1927734	+		IGR	island	0.135508	0.122657	0.119323	0.154169	0.141495	0.133579	0.108599	0.116334	0.0949507	0.123542	0.120624	0.112318	0.0960888	0.134455	0.110351	-0.0241045	0.136961
cg05553317	6	26203776	26203777	-	HIST1H4E	TSS1500	shore	0.634157	0.651651	0.628567	0.664145	0.633506	0.640835	0.620332	0.616908	0.604241	0.623574	0.63296	0.610029	0.624409	0.642144	0.618922	-0.0232216	0.136961
cg00258081	11	43290962	43290963	-		IGR	opensea	0.521006	0.545422	0.538581	0.535703	0.514619	0.532679	0.495796	0.51083	0.501413	0.505381	0.503119	0.530682	0.511249	0.531335	0.508353	-0.0229823	0.136961
cg06624267	7	2764503	2764504	-		IGR	opensea	0.827864	0.827088	0.834346	0.831593	0.847034	0.849714	0.829766	0.816468	0.8165	0.815638	0.79019	0.819239	0.806286	0.836273	0.813441	-0.0228323	0.136961
cg05352955	15	75136116	75136117	+	ULK3	TSS1500	shore	0.717475	0.723387	0.712371	0.723171	0.706193	0.73338	0.704719	0.692604	0.683059	0.718976	0.697505	0.695744	0.689832	0.719329	0.697491	-0.0218381	0.136961
cg24590353	6	149295148	149295149	+	UST	Body	opensea	0.248004	0.276263	0.270556	0.261898	0.247477	0.251781	0.242018	0.226906	0.226343	0.243783	0.250831	0.231895	0.240673	0.25933	0.237493	-0.0218372	0.136961
cg09388414	7	129414651	129414652	-	MIR96	TSS200	shelf	0.641454	0.664999	0.658115	0.66964	0.662236	0.660268	0.628001	0.659643	0.640316	0.626272	0.64281	0.633073	0.634361	0.659452	0.637782	-0.0216699	0.136961
cg21232532	6	22036741	22036742	+	CASC15	Body	opensea	0.0990791	0.127544	0.139262	0.116029	0.122311	0.112432	0.099742	0.10168	0.0870426	0.0942096	0.10609	0.0950638	0.103123	0.119443	0.0981358	-0.021307	0.136961
cg15181441	6	126429144	126429145	+		IGR	opensea	0.104344	0.128974	0.11632	0.113047	0.125204	0.126337	0.0907317	0.103258	0.111255	0.0921717	0.104268	0.104454	0.0793639	0.119037	0.0979289	-0.0211085	0.136961
cg21728341	3	10558362	10558363	+		IGR	opensea	0.646603	0.614607	0.633207	0.624778	0.622144	0.633405	0.604031	0.618079	0.598128	0.616092	0.607833	0.61802	0.598346	0.629124	0.608647	-0.0204771	0.136961
cg25441252	6	158192238	158192239	+		IGR	opensea	0.0550884	0.0792547	0.0756913	0.0697923	0.0561632	0.053367	0.0397527	0.0447339	0.0470968	0.0329827	0.0421909	0.045665	0.0600666	0.0648928	0.0446412	-0.0202516	0.136961
cg23676369	20	54987020	54987021	+	CASS4	TSS1500	opensea	0.0826344	0.0915895	0.106982	0.0945914	0.116266	0.0988172	0.0816704	0.0861422	0.0778085	0.0760389	0.0737918	0.0873776	0.065235	0.0984801	0.0782949	-0.0201852	0.136961
cg00650911	1	231323476	231323477	+	LOC149373	TSS200	opensea	0.377049	0.38866	0.379542	0.371287	0.362139	0.366886	0.354887	0.34127	0.361902	0.352217	0.340819	0.36434	0.363355	0.37426	0.354113	-0.0201477	0.136961
cg23156962	7	130131367	130131368	-	MEST	TSS1500	island	0.360669	0.387198	0.38489	0.368435	0.378631	0.381237	0.350153	0.36123	0.353481	0.365592	0.346425	0.36399	0.365128	0.376843	0.358	-0.0188435	0.136961
cg02595959	6	110416409	110416410	-		IGR	opensea	0.040747	0.0619039	0.058092	0.0495571	0.0730791	0.0553724	0.0442702	0.0352744	0.0339393	0.0494433	0.0365705	0.0306872	0.0354455	0.0564586	0.0379472	-0.0185114	0.136961
cg11064039	7	766100	766101	+	PRKAR1B	5'UTR	island	0.0934108	0.0917618	0.100506	0.0738541	0.0816062	0.0985397	0.0703177	0.0677312	0.0768189	0.0720842	0.0843548	0.0646776	0.0683566	0.0899464	0.0720487	-0.0178977	0.136961
cg10659495	3	122387929	122387930	+		IGR	opensea	0.674252	0.687124	0.683503	0.694162	0.679093	0.676932	0.670565	0.662198	0.650946	0.667053	0.677595	0.6618	0.668952	0.682511	0.665587	-0.0169241	0.136961
cg12261312	12	91832198	91832199	+		IGR	opensea	0.675977	0.656124	0.662001	0.669347	0.667069	0.663949	0.649317	0.64418	0.641984	0.654049	0.640386	0.665495	0.647527	0.665744	0.648991	-0.0167533	0.136961
cg00886211	9	107755461	107755462	-		IGR	opensea	0.0515122	0.0677465	0.0692481	0.0611505	0.0584982	0.0574484	0.0438047	0.0448273	0.0326929	0.0529679	0.0574675	0.0402486	0.0387268	0.060934	0.0443908	-0.0165432	0.136961
cg16711274	15	79854927	79854928	-		IGR	opensea	0.675857	0.678052	0.67348	0.679493	0.661349	0.663811	0.648295	0.661513	0.658772	0.643116	0.657856	0.663129	0.658484	0.672007	0.655881	-0.0161265	0.136961
cg15297110	4	105412093	105412094	+	CXXC4	1stExon	shore	0.100013	0.0867343	0.111061	0.100298	0.0941643	0.111646	0.0857061	0.0923697	0.0843758	0.0781157	0.0835262	0.0880629	0.0805241	0.100653	0.0846686	-0.0159841	0.136961
cg02549819	16	58548995	58548996	+	SETD6	TSS1500	shore	0.0969866	0.088476	0.0943661	0.080371	0.0841714	0.089212	0.062379	0.0719278	0.0641514	0.0835453	0.0694456	0.0799664	0.0794089	0.0889305	0.0729749	-0.0159556	0.136961
cg22003804	11	77880038	77880039	-	KCTD21-AS1	Body	opensea	0.0410575	0.0662287	0.0508666	0.0554497	0.0498645	0.0585251	0.031916	0.0433643	0.0345081	0.0422677	0.0430103	0.0286911	0.0412242	0.0536653	0.0378545	-0.0158108	0.136961
cg13812890	12	96350263	96350264	+	AMDHD1	Body	shore	0.869178	0.86504	0.881648	0.866642	0.865838	0.867024	0.852954	0.857097	0.841503	0.854795	0.856203	0.845905	0.866047	0.869228	0.8535	-0.015728	0.136961
cg08665859	3	39093223	39093224	+	WDR48	TSS1500	shore	0.122559	0.133654	0.134205	0.119989	0.119572	0.127834	0.0985926	0.115843	0.114248	0.106	0.121915	0.111496	0.106178	0.126302	0.110611	-0.0156916	0.136961
cg23080845	6	16413699	16413700	-	ATXN1	5'UTR	opensea	0.913445	0.912442	0.909943	0.91393	0.922282	0.920957	0.887763	0.906381	0.9086	0.897799	0.902596	0.907209	0.890103	0.9155	0.900064	-0.0154356	0.136961
cg22956431	5	34839036	34839037	+	TTC23L	TSS1500	island	0.0670052	0.0786948	0.0709836	0.0724237	0.0589189	0.0595872	0.0504749	0.0479639	0.0522432	0.0476591	0.0559403	0.0520254	0.06467	0.0679356	0.0529967	-0.0149389	0.136961
cg15561668	10	101390456	101390457	-		IGR	opensea	0.16686	0.186623	0.177296	0.175631	0.178331	0.163537	0.15635	0.160166	0.150959	0.165478	0.162692	0.161409	0.162454	0.174713	0.15993	-0.0147832	0.136961
cg20762861	4	102711747	102711748	+	BANK1	TSS200	shore	0.150269	0.166757	0.166099	0.163169	0.156019	0.16165	0.142928	0.155916	0.141791	0.14525	0.136587	0.15348	0.146388	0.16066	0.146049	-0.0146119	0.136961
cg09950256	2	64836449	64836450	+		IGR	island	0.0582843	0.0759203	0.0803059	0.0737986	0.0721768	0.0796358	0.0670547	0.0628628	0.0584701	0.0532441	0.0560987	0.0558254	0.0591661	0.0733536	0.0589603	-0.0143933	0.136961
cg08557669	11	63626186	63626187	+	MARK2	Body	opensea	0.0343414	0.0522021	0.0452175	0.0478751	0.0494025	0.0566597	0.0346918	0.0377113	0.0350619	0.0369767	0.030901	0.0367618	0.0302498	0.0476164	0.0346221	-0.0129943	0.136961
cg09213124	17	38599508	38599509	-	IGFBP4	TSS200	island	0.0609384	0.0734401	0.0743716	0.0671506	0.0609116	0.068759	0.0516908	0.0557001	0.05607	0.0483767	0.0528943	0.06515	0.0523816	0.0675952	0.0546091	-0.0129861	0.136961
cg12093275	2	42483979	42483980	-	EML4	Body	opensea	0.0314294	0.0341386	0.0266187	0.0224165	0.0253005	0.027164	0.0086725	0.0160293	0.0239921	0.0104659	0.0230628	0.0100103	0.0130074	0.0278446	0.0150343	-0.0128103	0.136961
cg17386093	5	168727686	168727687	+	SLIT3	1stExon	island	0.0321708	0.0433969	0.0317414	0.0432102	0.0277627	0.0424347	0.0251216	0.0213568	0.0256739	0.0233096	0.0299094	0.0219759	0.0234117	0.0367861	0.0243941	-0.012392	0.136961
cg11541897	5	78281793	78281794	+	ARSB	TSS200	shore	0.0332354	0.0353675	0.0375419	0.0422187	0.0367231	0.0305049	0.0287221	0.0177548	0.020277	0.0217061	0.0303955	0.0299209	0.0168339	0.0359319	0.0236586	-0.0122733	0.136961
cg23480821	15	90931228	90931229	-	IQGAP1	TSS1500	island	0.0395694	0.043973	0.0342816	0.0391761	0.0428657	0.0322216	0.025218	0.0209144	0.0245832	0.0326657	0.0342462	0.027208	0.0236925	0.0386812	0.0269326	-0.0117487	0.136961
cg00531628	2	163174891	163174892	-	IFIH1	5'UTR	opensea	0.0197305	0.026754	0.0211805	0.0264411	0.0282649	0.0228956	0.0142115	0.0127523	0.0085845	0.0184037	0.0201383	0.0112726	0.00681088	0.0242111	0.0131677	-0.0110434	0.136961
cg09845604	1	3229921	3229922	+	PRDM16	Body	opensea	0.0694072	0.0670826	0.061626	0.071106	0.0711731	0.0722165	0.0560764	0.0570481	0.0558801	0.0625885	0.0610776	0.0498863	0.0618733	0.0687686	0.0577757	-0.0109929	0.136961
cg10904849	6	161695321	161695322	-	AGPAT4	TSS1500	opensea	0.0640278	0.0702917	0.066487	0.064933	0.0593003	0.0721255	0.0570374	0.0504286	0.0523813	0.0605369	0.0580067	0.0515803	0.0570024	0.0661942	0.055282	-0.0109123	0.136961
cg16961111	16	16043323	16043324	-	ABCC1	TSS200	island	0.0404676	0.0387041	0.0469254	0.0468508	0.0441409	0.0473005	0.0375123	0.0375478	0.0313906	0.0330881	0.0350474	0.0351811	0.0273913	0.0440649	0.0338798	-0.0101851	0.136961
cg11100932	3	160879500	160879501	+		IGR	island	0.943987	0.95553	0.94384	0.948527	0.952826	0.952782	0.936661	0.940184	0.9417	0.941334	0.939097	0.936991	0.940024	0.949582	0.939427	-0.0101551	0.136961
cg10917149	6	45645597	45645598	+		IGR	opensea	0.0449677	0.0478147	0.0478658	0.046316	0.0428745	0.048365	0.0324541	0.0414056	0.0317857	0.0407785	0.0404806	0.0319494	0.0349258	0.0463673	0.0362542	-0.010113	0.136961
cg19586645	17	73266642	73266643	+	MIF4GD	5'UTR	island	0.0539451	0.0481735	0.046983	0.0522881	0.0458846	0.0439466	0.0351746	0.0369925	0.0346774	0.0416329	0.0423479	0.0395114	0.040059	0.0485368	0.038628	-0.00990888	0.136961
cg08431873	11	86013179	86013180	+	C11orf73	TSS1500	opensea	0.0464454	0.0533202	0.048933	0.049957	0.0431458	0.051999	0.0373888	0.0397351	0.0361437	0.0413858	0.0414934	0.0360085	0.0429153	0.0489667	0.0392958	-0.00967092	0.136961
cg09878473	15	92397206	92397207	+	SLCO3A1	1stExon	island	0.0689262	0.0694635	0.0683918	0.0709057	0.0691502	0.0626927	0.0575587	0.057892	0.0587601	0.0576496	0.0602331	0.0565798	0.0648942	0.068255	0.0590811	-0.00917395	0.136961
cg03326470	12	56709735	56709736	-	CNPY2	5'UTR	island	0.0566837	0.0538034	0.051399	0.0528377	0.0526304	0.0488617	0.0395286	0.0427829	0.0452422	0.0438296	0.0447197	0.043889	0.0473195	0.0527027	0.0439017	-0.00880101	0.136961
cg03624415	15	64995499	64995500	+	OAZ2	TSS200	island	0.0460023	0.0527173	0.0486141	0.0515444	0.0456468	0.0470573	0.0381141	0.0406561	0.0392962	0.036929	0.0430469	0.0402338	0.0404894	0.048597	0.0398236	-0.00877337	0.136961
cg05994155	14	23291773	23291774	+		IGR	island	0.0832249	0.0818646	0.0841942	0.0847132	0.0848329	0.0855238	0.0724164	0.080306	0.0747013	0.0770114	0.0761161	0.0753745	0.0734953	0.0840589	0.0756316	-0.00842738	0.136961
cg04121214	22	50244548	50244549	+		IGR	shore	0.937754	0.939004	0.945919	0.934589	0.931406	0.937807	0.949538	0.947069	0.947781	0.942565	0.949957	0.953379	0.949512	0.937747	0.948543	0.010796	0.136961
cg14505733	9	96069195	96069196	+	WNK2	Body	island	0.799504	0.798911	0.804322	0.795822	0.796176	0.812536	0.813834	0.815207	0.811648	0.813553	0.807697	0.812888	0.815084	0.801212	0.812844	0.0116325	0.136961
cg07626596	11	74268954	74268955	-		IGR	opensea	0.953099	0.950547	0.963682	0.960613	0.955691	0.956348	0.966901	0.976051	0.962046	0.966651	0.969261	0.965338	0.972476	0.956663	0.968389	0.0117259	0.136961
cg20264620	18	44481667	44481668	-	PIAS2	Body	opensea	0.96453	0.950294	0.956969	0.966959	0.955852	0.951951	0.973843	0.968033	0.964057	0.970667	0.97443	0.967922	0.974724	0.957759	0.970525	0.0127661	0.136961
cg21335375	17	34417434	34417435	+	CCL3	5'UTR	opensea	0.661921	0.675597	0.673923	0.657384	0.664667	0.665886	0.67507	0.680972	0.675112	0.680094	0.677695	0.685193	0.681432	0.666563	0.679367	0.012804	0.136961
cg00412260	4	7248565	7248566	-	SORCS2	Body	opensea	0.691217	0.705442	0.689317	0.704421	0.686877	0.69638	0.706903	0.71128	0.714483	0.704017	0.706612	0.708722	0.71303	0.695609	0.709292	0.0136833	0.136961
cg10780529	7	158713901	158713902	-	WDR60	Body	shore	0.915729	0.912648	0.920911	0.916614	0.905635	0.920342	0.925786	0.935233	0.921479	0.927984	0.932057	0.937945	0.922557	0.915313	0.929006	0.0136926	0.136961
cg06845408	12	121300455	121300456	+	SPPL3	Body	opensea	0.948459	0.958582	0.951092	0.960739	0.948531	0.964447	0.973785	0.96745	0.970639	0.965324	0.976066	0.969192	0.960552	0.955308	0.969001	0.0136928	0.136961
cg23449541	21	47855893	47855894	-	PCNT	Body	island	0.933206	0.917666	0.926269	0.933368	0.917838	0.930267	0.940518	0.940925	0.944603	0.931421	0.939156	0.948938	0.938577	0.926436	0.940591	0.0141553	0.136961
cg18136299	6	139630750	139630751	+		IGR	opensea	0.961478	0.950232	0.970704	0.951176	0.969817	0.957158	0.976337	0.97814	0.977154	0.970999	0.970106	0.971926	0.977499	0.960094	0.974594	0.0145002	0.136961
cg12900115	15	38468492	38468493	+		IGR	opensea	0.951023	0.957017	0.958134	0.938776	0.944289	0.953181	0.970529	0.953262	0.966339	0.966922	0.967387	0.967493	0.963074	0.950403	0.965001	0.0145976	0.136961
cg26411452	1	2133731	2133732	-	C1orf86	5'UTR	shelf	0.947017	0.928451	0.938443	0.933944	0.940588	0.933616	0.951966	0.952876	0.955117	0.949539	0.952574	0.960866	0.93876	0.93701	0.951671	0.0146612	0.136961
cg16691955	3	49720755	49720756	+	APEH	Body	shelf	0.938188	0.927023	0.924894	0.9285	0.924298	0.923941	0.946411	0.92959	0.946078	0.941729	0.938267	0.942434	0.954415	0.927807	0.942703	0.014896	0.136961
cg06838096	12	132400449	132400450	+	ULK1	Body	opensea	0.898413	0.899849	0.906447	0.886773	0.907202	0.902057	0.919054	0.916379	0.910245	0.923194	0.914062	0.923785	0.90413	0.900123	0.915836	0.0157122	0.136961
cg18796948	17	62804484	62804485	+	PLEKHM1P	Body	opensea	0.771706	0.765443	0.771701	0.781577	0.75628	0.768485	0.786914	0.78544	0.772365	0.788641	0.785722	0.783431	0.792329	0.769199	0.784977	0.0157787	0.136961
cg00385142	3	98235918	98235919	+	CLDND1	Body	opensea	0.873263	0.878735	0.89583	0.889436	0.892391	0.886644	0.912595	0.90466	0.894952	0.897683	0.897286	0.900788	0.905355	0.88605	0.901903	0.0158529	0.136961
cg07221039	20	61423954	61423955	-		IGR	shelf	0.875164	0.874297	0.873911	0.881147	0.876038	0.86712	0.888059	0.894818	0.87921	0.896442	0.901956	0.878155	0.895196	0.874613	0.890548	0.015935	0.136961
cg01232019	9	102148799	102148800	+		IGR	opensea	0.921468	0.928375	0.937198	0.919949	0.914417	0.921824	0.945105	0.935872	0.947244	0.927774	0.950697	0.934824	0.947904	0.923872	0.941346	0.0174739	0.136961
cg12611551	20	44773856	44773857	-		IGR	opensea	0.839837	0.825895	0.829341	0.831853	0.831049	0.840165	0.840262	0.865026	0.853854	0.84798	0.849121	0.837883	0.861201	0.833023	0.850761	0.0177376	0.136961
cg06565626	5	76308807	76308808	-		IGR	opensea	0.894933	0.900815	0.912779	0.892271	0.89367	0.903517	0.926015	0.913451	0.924454	0.90113	0.923324	0.920954	0.912531	0.899664	0.917408	0.0177443	0.136961
cg05410293	8	133818489	133818490	-	PHF20L1	Body	opensea	0.929575	0.928323	0.925722	0.947342	0.934589	0.951812	0.963816	0.953377	0.95237	0.959589	0.957498	0.943878	0.951176	0.936227	0.954529	0.018302	0.136961
cg02357637	15	100268975	100268976	-	LYSMD4	3'UTR	shelf	0.841249	0.843616	0.843253	0.846908	0.833897	0.822648	0.860182	0.850019	0.844772	0.859209	0.852357	0.87137	0.862349	0.838595	0.85718	0.0185845	0.136961
cg16242323	1	62070114	62070115	-		IGR	opensea	0.907699	0.89399	0.909895	0.897423	0.905437	0.911515	0.913719	0.934665	0.932548	0.91215	0.911093	0.932271	0.927754	0.904326	0.923457	0.0191308	0.136961
cg10730078	11	627968	627969	-	SCT	TSS1500	island	0.741133	0.75637	0.741998	0.773381	0.756222	0.765119	0.775409	0.781066	0.771778	0.767941	0.775323	0.783104	0.771874	0.755704	0.775213	0.0195096	0.136961
cg23487424	10	15022616	15022617	+		IGR	opensea	0.897635	0.912765	0.893395	0.918999	0.891138	0.905248	0.918343	0.922467	0.921144	0.920819	0.911787	0.935427	0.935844	0.903197	0.92369	0.0204933	0.136961
cg18121220	11	134582788	134582789	+		IGR	shore	0.831738	0.818241	0.822944	0.831977	0.813985	0.819564	0.831059	0.860868	0.837102	0.839893	0.860893	0.834105	0.845739	0.823075	0.844237	0.0211621	0.136961
cg01135950	5	1443198	1443199	-	SLC6A3	Body	shore	0.309495	0.304923	0.294781	0.294658	0.303828	0.31533	0.308467	0.334665	0.329729	0.334805	0.339751	0.3201	0.311332	0.303836	0.32555	0.0217138	0.136961
cg01393790	7	5518916	5518917	-	FBXL18	3'UTR	shelf	0.803831	0.824711	0.83206	0.797344	0.809459	0.822119	0.832138	0.844953	0.829279	0.846195	0.826025	0.83803	0.841476	0.814921	0.836871	0.0219503	0.136961
cg04989255	8	110094905	110094906	-		IGR	opensea	0.776247	0.767777	0.765317	0.786816	0.76684	0.784682	0.780572	0.817527	0.798838	0.791316	0.78789	0.797013	0.807628	0.774613	0.797255	0.0226419	0.136961
cg15865714	5	131987898	131987899	+	TH2LCRR	Body	shelf	0.892198	0.905375	0.901745	0.921212	0.900945	0.915078	0.934613	0.937436	0.913162	0.933586	0.941716	0.93139	0.911191	0.906092	0.929013	0.0229212	0.136961
cg01052079	6	101405030	101405031	-		IGR	opensea	0.929655	0.938225	0.947739	0.940265	0.922264	0.933462	0.961206	0.961843	0.93528	0.96827	0.945859	0.974583	0.96582	0.935268	0.95898	0.0237118	0.136961
cg11261412	17	80969749	80969750	-	B3GNTL1	Body	island	0.77391	0.787797	0.780433	0.794867	0.777865	0.794394	0.828145	0.802218	0.815225	0.788732	0.802292	0.801895	0.823515	0.784878	0.80886	0.0239823	0.136961
cg24203800	17	8702868	8702869	-	MFSD6L	TSS1500	shore	0.300156	0.302771	0.280552	0.311112	0.299781	0.271065	0.303166	0.319038	0.327468	0.311535	0.318356	0.325696	0.324278	0.294239	0.318505	0.0242659	0.136961
cg13597316	2	29287853	29287854	-	C2orf71	Body	opensea	0.725988	0.753369	0.730685	0.756193	0.747808	0.739774	0.764878	0.779917	0.763098	0.768439	0.744418	0.780639	0.766551	0.742303	0.766849	0.0245456	0.136961
cg00468163	6	33404609	33404610	-	MIR5004	TSS1500	opensea	0.89361	0.920926	0.90719	0.903202	0.909619	0.92027	0.940023	0.931664	0.954725	0.916496	0.917366	0.943546	0.93436	0.909136	0.934026	0.0248895	0.136961
cg06419409	20	60948961	60948962	+		IGR	shore	0.855904	0.843434	0.841969	0.85109	0.836873	0.824477	0.867854	0.859831	0.844919	0.88053	0.881003	0.859307	0.879509	0.842291	0.867565	0.0252735	0.136961
cg11454459	10	30472048	30472049	-		IGR	opensea	0.808059	0.813207	0.801996	0.827662	0.788964	0.800787	0.817322	0.841248	0.811925	0.838347	0.834276	0.843216	0.841761	0.806779	0.832585	0.0258058	0.136961
cg02202061	17	34329080	34329081	+	CCL15	1stExon	opensea	0.824893	0.803917	0.793959	0.806452	0.809774	0.78719	0.812255	0.830466	0.816273	0.849525	0.836541	0.836779	0.829633	0.804364	0.83021	0.0258461	0.136961
cg20857694	2	12246651	12246652	+	LOC100506457	Body	opensea	0.595053	0.609487	0.618225	0.59258	0.611596	0.622055	0.631621	0.64666	0.642518	0.634101	0.629697	0.607414	0.646693	0.608166	0.634101	0.0259348	0.136961
cg01285072	6	32148943	32148944	-	AGER	3'UTR	opensea	0.92893	0.943092	0.913514	0.950604	0.929074	0.905715	0.947255	0.953136	0.950244	0.95482	0.94506	0.963705	0.967586	0.928488	0.954544	0.0260554	0.136961
cg25608560	11	60145542	60145543	+	MS4A7	TSS1500	opensea	0.743797	0.755961	0.765375	0.761743	0.758123	0.751186	0.776517	0.802153	0.758725	0.786351	0.790549	0.797597	0.764719	0.756031	0.782373	0.0263423	0.136961
cg23211257	5	1284888	1284889	+	TERT	Body	shore	0.890712	0.858082	0.89618	0.883001	0.879821	0.85013	0.910528	0.899023	0.893862	0.893663	0.910123	0.905329	0.916193	0.876321	0.904103	0.0277819	0.136961
cg07072728	4	186867321	186867322	-	SORBS2	5'UTR	opensea	0.864932	0.867895	0.884642	0.902165	0.874284	0.890849	0.915047	0.926839	0.886693	0.903475	0.913788	0.919024	0.89693	0.880795	0.908828	0.0280336	0.136961
cg21519027	12	50466966	50466967	-	ASIC1	TSS1500	opensea	0.846084	0.842964	0.864129	0.867227	0.862431	0.850971	0.904744	0.888028	0.892359	0.856481	0.869362	0.878795	0.896693	0.855634	0.88378	0.0281462	0.136961
cg24427214	2	8663193	8663194	+		IGR	opensea	0.777341	0.821404	0.793258	0.805717	0.797325	0.812618	0.828713	0.839134	0.820742	0.835521	0.847739	0.804713	0.839012	0.801277	0.830796	0.029519	0.136961
cg18697784	8	98254679	98254680	+	LOC101927066	Body	opensea	0.736665	0.771269	0.772212	0.770657	0.741402	0.766952	0.80911	0.779197	0.783498	0.77619	0.782848	0.813615	0.789322	0.759859	0.79054	0.0306804	0.136961
cg03734104	11	32817614	32817615	-	CCDC73	TSS1500	opensea	0.885054	0.861967	0.848094	0.877823	0.849545	0.859514	0.879021	0.897976	0.88705	0.900421	0.877019	0.894945	0.924312	0.863666	0.894392	0.0307259	0.136961
cg14912910	8	142240507	142240508	+	SLC45A4	Body	shelf	0.826288	0.877676	0.878728	0.851794	0.845171	0.852213	0.888682	0.889887	0.885167	0.866079	0.898855	0.891951	0.881657	0.855312	0.88604	0.0307281	0.136961
cg09741616	10	72199206	72199207	-	NODAL	Body	shore	0.725136	0.747795	0.735637	0.759004	0.727669	0.723115	0.770759	0.775076	0.747106	0.768129	0.770479	0.803547	0.750457	0.736393	0.769365	0.0329721	0.136961
cg15391425	1	3106994	3106995	-	PRDM16	Body	shore	0.814516	0.827741	0.817099	0.855315	0.857206	0.837051	0.899417	0.865995	0.878175	0.860152	0.848208	0.894697	0.85737	0.834821	0.872002	0.0371808	0.136961
cg11544398	18	25955245	25955246	-		IGR	opensea	0.77811	0.776014	0.774212	0.834118	0.823441	0.824924	0.869941	0.86045	0.841212	0.836582	0.830712	0.858726	0.825844	0.801803	0.84621	0.0444062	0.136961
cg01582869	15	57325988	57325989	-	TCF12	Body	opensea	0.847255	0.879359	0.921172	0.862656	0.897944	0.852551	0.950021	0.92286	0.930872	0.905733	0.890325	0.95519	0.931618	0.876823	0.92666	0.049837	0.136961
cg14783059	5	167003573	167003574	-	TENM2	Body	opensea	0.751821	0.785231	0.792457	0.741947	0.751075	0.738575	0.83417	0.821097	0.808813	0.848185	0.914124	0.762864	0.83191	0.760184	0.831595	0.0714105	0.136961
cg15361299	5	68666615	68666616	+	RAD17	TSS1500	shore	0.396661	0.404744	0.419602	0.399169	0.402381	0.414494	0.375554	0.388353	0.395781	0.370356	0.376225	0.396431	0.348929	0.406175	0.378804	-0.0273708	0.136984
cg01297670	6	31651070	31651071	+		IGR	island	0.125628	0.137169	0.139037	0.125747	0.116254	0.123988	0.101106	0.111142	0.102059	0.114176	0.111903	0.119305	0.11837	0.127971	0.111152	-0.0168189	0.137011
cg25364469	3	114074297	114074298	-	ZBTB20	5'UTR	shelf	0.770521	0.768714	0.762733	0.774788	0.760186	0.776433	0.736813	0.7576	0.736326	0.751606	0.764764	0.730151	0.754661	0.768896	0.747417	-0.0214785	0.137016
cg27261916	11	82782540	82782541	-	RAB30-AS1	TSS1500	opensea	0.203092	0.223204	0.207253	0.211837	0.199328	0.208231	0.183465	0.190124	0.185297	0.194492	0.193028	0.207562	0.182336	0.208824	0.1909	-0.0179236	0.137016
cg16770745	1	167515487	167515488	-	CREG1	Body	opensea	0.919077	0.925188	0.911363	0.917418	0.926184	0.922788	0.931953	0.944241	0.954466	0.933264	0.92607	0.950102	0.931296	0.920336	0.93877	0.0184337	0.137081
cg17476361	9	35161637	35161638	-	UNC13B	TSS1500	shore	0.278859	0.267951	0.275729	0.243598	0.264861	0.269787	0.242617	0.237371	0.247242	0.257543	0.228491	0.249207	0.249565	0.266797	0.244576	-0.022221	0.137082
cg12870987	18	76639042	76639043	+		IGR	shore	0.673897	0.655242	0.646244	0.655181	0.678694	0.647358	0.625219	0.625901	0.646276	0.634231	0.641032	0.625074	0.649299	0.659436	0.63529	-0.0241458	0.137096
cg01669242	7	157689758	157689759	+	PTPRN2	Body	shore	0.88413	0.922354	0.939989	0.938435	0.932687	0.917113	0.973785	0.964024	0.944616	0.958235	0.938498	0.981768	0.947368	0.922451	0.958328	0.0358765	0.137115
cg27232278	1	38734520	38734521	+		IGR	opensea	0.711495	0.723829	0.719585	0.718469	0.711852	0.728198	0.729594	0.739619	0.723187	0.734771	0.729207	0.735208	0.739157	0.718905	0.732963	0.0140583	0.13714
cg05067499	7	4051198	4051199	+	SDK1	Body	opensea	0.549167	0.540221	0.535848	0.557879	0.540315	0.587419	0.600198	0.603163	0.575501	0.630148	0.566511	0.590536	0.576876	0.551808	0.591847	0.0400394	0.13714
cg22151113	7	1512735	1512736	+	INTS1	Body	shore	0.805466	0.803501	0.79926	0.795172	0.794356	0.809363	0.81083	0.817966	0.812916	0.831436	0.804851	0.822841	0.825322	0.801186	0.818023	0.0168368	0.137177
cg10621516	8	127910837	127910838	+		IGR	opensea	0.245802	0.272548	0.28585	0.267028	0.343557	0.327543	0.249435	0.24924	0.236381	0.260588	0.206904	0.198176	0.204278	0.290388	0.229286	-0.0611021	0.13721
cg08209110	3	120189992	120189993	+		IGR	opensea	0.336151	0.356249	0.36245	0.352163	0.335932	0.341621	0.299841	0.331909	0.305873	0.318839	0.327842	0.309945	0.344315	0.347428	0.319795	-0.027633	0.13721
cg09283154	6	118229641	118229642	+	SLC35F1	Body	island	0.078374	0.0902848	0.0994778	0.0827204	0.0831122	0.0827158	0.0760211	0.0673925	0.0681764	0.065548	0.0680838	0.0752211	0.0802328	0.0861142	0.0715251	-0.0145891	0.13721
cg24883009	13	95860158	95860159	-	ABCC4	Body	opensea	0.951566	0.954956	0.955236	0.947454	0.962103	0.94686	0.962209	0.96632	0.968667	0.961485	0.960716	0.964185	0.966266	0.953029	0.964264	0.0112349	0.13721
cg26528541	5	171881553	171881554	+	SH3PXD2B	TSS200	shore	0.130046	0.126832	0.125538	0.113127	0.107506	0.128374	0.104366	0.0949649	0.107673	0.109883	0.105314	0.110854	0.108344	0.121904	0.105914	-0.0159899	0.137217
cg22129323	12	6572482	6572483	+	VAMP1	3'UTR	opensea	0.47847	0.458887	0.506801	0.449666	0.460195	0.448947	0.411783	0.44919	0.421021	0.431642	0.444722	0.416516	0.441635	0.467161	0.43093	-0.0362311	0.137228
cg12366453	11	64097101	64097102	+		IGR	opensea	0.032354	0.0332761	0.0378169	0.0309919	0.0434251	0.036431	0.0256691	0.0269225	0.0294277	0.0258236	0.0231568	0.0265326	0.0204641	0.0357158	0.0254281	-0.0102878	0.137228
cg27063459	4	6152268	6152269	-	JAKMIP1	5'UTR	opensea	0.835433	0.854466	0.835947	0.851549	0.838153	0.832279	0.845567	0.873335	0.861582	0.857585	0.865746	0.853936	0.874729	0.841304	0.861783	0.0204784	0.137228
cg16580762	19	8634137	8634138	+	MYO1F	Body	opensea	0.329147	0.343929	0.350143	0.323036	0.336536	0.369336	0.360947	0.380774	0.361651	0.375057	0.36973	0.356397	0.369541	0.342021	0.367728	0.025707	0.13724
cg27430342	11	131770235	131770236	+	NTM	Body	opensea	0.326696	0.334195	0.324287	0.328015	0.320291	0.286296	0.268361	0.298438	0.292785	0.287283	0.300609	0.292827	0.300982	0.319963	0.291612	-0.0283511	0.137241
cg19115272	6	30139538	30139539	+	TRIM15	Body	shore	0.0253788	0.0332532	0.0280612	0.0245493	0.023705	0.0292532	0.0180765	0.0136624	0.0205149	0.0172928	0.016684	0.0205199	0.0192458	0.0273668	0.0179995	-0.00936732	0.137241
cg12876038	8	146176538	146176539	+	ZNF16	TSS1500	shore	0.978484	0.972405	0.974816	0.967247	0.971244	0.970452	0.980966	0.981076	0.983423	0.981955	0.988356	0.979191	0.98107	0.972441	0.982291	0.00984983	0.137241
cg08900137	1	165800129	165800130	+	UCK2	Body	shelf	0.94104	0.938865	0.945746	0.93801	0.941059	0.941839	0.947835	0.956482	0.953989	0.944605	0.952411	0.949322	0.95288	0.941093	0.951075	0.00998175	0.137241
cg01572635	4	79847352	79847353	-	PAQR3	Body	opensea	0.933027	0.941264	0.940935	0.930371	0.947229	0.942958	0.955319	0.95394	0.954125	0.952671	0.948464	0.950172	0.945432	0.939298	0.951446	0.0121487	0.137241
cg03965764	11	45248109	45248110	+		IGR	opensea	0.928795	0.920475	0.924033	0.924903	0.930004	0.926018	0.942441	0.934955	0.944743	0.934064	0.934884	0.929458	0.945882	0.925705	0.938061	0.0123563	0.137241
cg00014998	2	177014962	177014963	-	HOXD4	TSS1500	island	0.901571	0.895553	0.871621	0.902109	0.86433	0.882606	0.909322	0.897073	0.905365	0.919594	0.927377	0.915041	0.912189	0.886298	0.91228	0.0259819	0.137241
cg10409680	6	31239320	31239321	-	HLA-C	Body	island	0.0282806	0.0329047	0.0381995	0.034652	0.0307208	0.0329791	0.0255131	0.0229779	0.0188897	0.0224969	0.0163893	0.0286454	0.0235252	0.0329561	0.0226339	-0.0103222	0.137266
cg00379382	16	56806270	56806271	-	NUP93	Body	opensea	0.961203	0.935103	0.956146	0.94649	0.956345	0.954571	0.973178	0.968878	0.971718	0.969314	0.969101	0.954393	0.978289	0.951643	0.969267	0.0176242	0.137299
cg13803455	11	117606219	117606220	+	DSCAML1	Body	opensea	0.82308	0.821874	0.803614	0.864386	0.793889	0.849607	0.806752	0.753165	0.758869	0.766767	0.808485	0.734011	0.78347	0.826075	0.773074	-0.0530008	0.137352
cg19422657	X	152052785	152052786	-		IGR	opensea	0.449845	0.441124	0.446203	0.436607	0.449064	0.461236	0.421719	0.43203	0.420928	0.43462	0.435979	0.43692	0.434953	0.447346	0.431021	-0.0163251	0.137352
cg10274830	6	151774009	151774010	-	C6orf211	Body	island	0.0299903	0.0365368	0.0345206	0.0307491	0.0238952	0.0363092	0.024196	0.0164973	0.0185296	0.0230493	0.020748	0.0214368	0.0251959	0.0320002	0.021379	-0.0106212	0.137352
cg24586376	7	955551	955552	+	ADAP1	Body	opensea	0.951695	0.963335	0.958127	0.955298	0.95438	0.956513	0.966383	0.965921	0.965964	0.967363	0.967155	0.961385	0.972659	0.956558	0.96669	0.0101319	0.137352
cg20291233	5	87385572	87385573	+		IGR	opensea	0.850406	0.838683	0.832104	0.836939	0.850294	0.859598	0.885149	0.862301	0.859366	0.900855	0.857553	0.87526	0.863975	0.844671	0.872066	0.027395	0.137352
cg06353435	2	144937169	144937170	+	GTDC1	Body	opensea	0.948365	0.941484	0.932727	0.93315	0.934134	0.946416	0.950554	0.949116	0.953056	0.963054	0.946247	0.954631	0.960149	0.939379	0.95383	0.0144503	0.137364
cg10934931	13	20793632	20793633	-		IGR	opensea	0.469044	0.530037	0.604152	0.590759	0.565511	0.554559	0.684631	0.697434	0.555616	0.647041	0.619243	0.638848	0.671464	0.552344	0.644897	0.0925531	0.137364
cg26794938	8	27549068	27549069	-		IGR	opensea	0.870684	0.850778	0.878859	0.856696	0.879666	0.84037	0.901459	0.873221	0.881441	0.890505	0.886096	0.893656	0.89238	0.862842	0.888394	0.0255517	0.137371
cg09860665	14	62002351	62002352	+	PRKCH	Body	opensea	0.875919	0.902029	0.890203	0.896966	0.896201	0.893759	0.914177	0.911112	0.90416	0.911784	0.905326	0.918399	0.899176	0.892513	0.909162	0.0166495	0.137381
cg27021520	3	33760473	33760474	-	CLASP2	TSS1500	shore	0.587771	0.563204	0.559056	0.552392	0.576282	0.553051	0.54298	0.505065	0.547183	0.544376	0.547598	0.534015	0.53399	0.565293	0.536458	-0.0288345	0.137392
cg01393985	6	89927651	89927652	+	GABRR1	TSS200	opensea	0.487031	0.478092	0.482925	0.486167	0.459626	0.447362	0.43839	0.448044	0.449886	0.432883	0.466815	0.447918	0.44099	0.473534	0.446418	-0.0271161	0.137392
cg08541457	3	108606824	108606825	-		IGR	opensea	0.79944	0.809785	0.79945	0.827911	0.815463	0.792416	0.76935	0.794372	0.785694	0.757781	0.788858	0.772601	0.794173	0.807411	0.780404	-0.0270065	0.137392
cg14595915	2	186289849	186289850	+		IGR	opensea	0.788158	0.806887	0.816139	0.806074	0.827467	0.792233	0.786902	0.791734	0.763295	0.792475	0.784641	0.76797	0.768679	0.80616	0.779385	-0.0267744	0.137392
cg12575096	12	112143593	112143594	+	ACAD10	Body	opensea	0.887225	0.870297	0.873775	0.870793	0.87578	0.864012	0.83363	0.860342	0.856992	0.854946	0.845332	0.869201	0.853032	0.873647	0.853354	-0.0202935	0.137392
cg16818712	1	59607619	59607620	-	LOC729467	Body	opensea	0.967446	0.960199	0.973803	0.968888	0.986467	0.970667	0.964959	0.958775	0.959747	0.951678	0.947972	0.947998	0.939259	0.971245	0.952912	-0.0183324	0.137392
cg19518756	3	11195805	11195806	-	HRH1	TSS1500	shore	0.0489662	0.0558902	0.0416165	0.047386	0.0445516	0.0437633	0.0241987	0.0375309	0.041563	0.0322077	0.0385664	0.0312407	0.0344633	0.047029	0.034253	-0.012776	0.137392
cg16726026	1	30050519	30050520	-		IGR	opensea	0.379054	0.389102	0.393852	0.392276	0.383194	0.39097	0.378105	0.380121	0.375902	0.369769	0.37199	0.380444	0.376764	0.388075	0.376156	-0.0119183	0.137392
cg13612175	14	69259241	69259242	+	ZFP36L1	Body	shore	0.0175339	0.0234344	0.0166835	0.0223622	0.0217848	0.0234667	0.0141334	0.00589756	0.00639103	0.0185072	0.00989047	0.0100524	0.00735671	0.0208776	0.0103184	-0.0105592	0.137392
cg08074820	20	2733358	2733359	+	EBF4	Body	island	0.0352938	0.043604	0.0415929	0.0325823	0.0377136	0.036842	0.0255281	0.0282327	0.0276952	0.0309709	0.0323294	0.0256173	0.0266987	0.0379381	0.0281532	-0.00978493	0.137392
cg04337538	2	16190816	16190817	+		IGR	opensea	0.940055	0.949416	0.938	0.945869	0.941962	0.949362	0.954933	0.955228	0.958156	0.955186	0.95048	0.960894	0.9509	0.944111	0.955111	0.0110003	0.137392
cg16922840	16	46695767	46695768	-	VPS35	ExonBnd	opensea	0.942206	0.940095	0.942795	0.946248	0.945118	0.936384	0.947893	0.967518	0.959383	0.948251	0.948786	0.96082	0.961817	0.942141	0.956352	0.0142112	0.137392
cg11268585	5	1039552	1039553	-		IGR	shore	0.936081	0.911424	0.922506	0.906746	0.922703	0.911985	0.933238	0.92922	0.931105	0.94558	0.945782	0.944015	0.932874	0.918574	0.937402	0.018828	0.137392
cg10496251	17	10374081	10374082	+	MYH4	TSS1500	opensea	0.947023	0.934092	0.937988	0.956643	0.927558	0.933971	0.967512	0.958774	0.959832	0.948552	0.951575	0.981045	0.961535	0.939546	0.96126	0.0217146	0.137392
cg00843464	4	178297405	178297406	-		IGR	opensea	0.839451	0.881117	0.858988	0.840026	0.843042	0.877428	0.887924	0.886055	0.90802	0.883683	0.873806	0.882	0.882517	0.856675	0.886287	0.0296113	0.137392
cg25385828	1	108068635	108068636	+		IGR	opensea	0.729347	0.757755	0.732778	0.731291	0.748038	0.734567	0.754216	0.778398	0.766719	0.785842	0.794789	0.813014	0.743444	0.738963	0.776632	0.0376689	0.137392
cg23528037	17	7758581	7758582	-	TMEM88	1stExon	shore	0.106989	0.102945	0.111145	0.106212	0.106471	0.111022	0.0839382	0.102072	0.0869784	0.0978528	0.0904154	0.0786911	0.102758	0.107464	0.0918151	-0.0156489	0.137409
cg06841693	15	28249501	28249502	+	OCA2	Body	shore	0.913123	0.916216	0.917014	0.921711	0.917669	0.908443	0.924261	0.940138	0.917636	0.930434	0.931458	0.92922	0.932283	0.915696	0.929347	0.0136514	0.137409
cg02511590	5	139511070	139511071	-		IGR	opensea	0.613716	0.610914	0.603701	0.615213	0.592741	0.60514	0.61408	0.624871	0.625861	0.623239	0.619122	0.631065	0.617546	0.606904	0.622255	0.0153506	0.137409
cg23669009	5	61672140	61672141	-	KIF2A	Body	opensea	0.881862	0.866561	0.877843	0.884914	0.898423	0.881096	0.908083	0.925669	0.88914	0.926567	0.910431	0.895663	0.897117	0.881783	0.907524	0.0257409	0.137409
cg16333300	11	121024269	121024270	-	TECTA	Body	opensea	0.805269	0.838983	0.831304	0.799151	0.802776	0.799253	0.817356	0.853655	0.830428	0.856185	0.85113	0.864371	0.849361	0.812789	0.84607	0.0332802	0.137409
cg25371385	2	157177665	157177666	-		IGR	shore	0.0988616	0.116316	0.090971	0.101181	0.0691082	0.110882	0.0587582	0.048857	0.0445171	0.0864257	0.0423391	0.072644	0.0856639	0.0978866	0.0627436	-0.0351431	0.137432
cg20082877	18	19926966	19926967	+		IGR	shore	0.0167009	0.0239986	0.0206387	0.0231337	0.0167819	0.0214948	0.012421	0.0118291	0.0114624	0.0110125	0.0126079	0.0119926	0.0127114	0.0204581	0.0120053	-0.00845283	0.137432
cg06336309	11	104208244	104208245	-		IGR	opensea	0.953607	0.940308	0.956979	0.946237	0.950061	0.948347	0.968049	0.960727	0.957364	0.962652	0.953955	0.966712	0.964445	0.949257	0.961986	0.0127297	0.137432
cg12687597	3	58514984	58514985	+	ACOX2	Body	opensea	0.925358	0.927293	0.924637	0.923609	0.924109	0.905498	0.929118	0.934799	0.934097	0.934208	0.936832	0.940197	0.943039	0.921751	0.936042	0.0142908	0.137432
cg11170153	6	154411211	154411212	-	OPRM1	1stExon	opensea	0.881892	0.878241	0.87384	0.891824	0.887951	0.894038	0.911251	0.900492	0.894354	0.906683	0.902306	0.902863	0.889213	0.884631	0.901023	0.0163921	0.137432
cg11716073	8	142182166	142182167	-	DENND3	Body	shore	0.937624	0.937088	0.947193	0.956539	0.93364	0.933085	0.954753	0.968462	0.949312	0.950238	0.957775	0.962567	0.966884	0.940862	0.95857	0.0177086	0.137432
cg02274366	6	123154275	123154276	-		IGR	opensea	0.741596	0.733972	0.723512	0.737039	0.718265	0.72564	0.755918	0.745082	0.761478	0.740243	0.734361	0.760645	0.766978	0.730004	0.752101	0.0220966	0.137432
cg02254812	1	204160941	204160942	+	KISS1	Body	shore	0.886109	0.900506	0.869969	0.903014	0.864043	0.865519	0.903512	0.896157	0.905597	0.90249	0.913688	0.921937	0.917322	0.881526	0.908672	0.0271456	0.137445
cg09887284	12	54388147	54388148	-		IGR	island	0.168285	0.178696	0.172204	0.167042	0.168014	0.137528	0.136106	0.12791	0.121037	0.155126	0.147528	0.137239	0.148532	0.165295	0.139068	-0.0262265	0.13746
cg00368356	19	39395717	39395718	-	NFKBIB	Body	shore	0.744108	0.774145	0.750541	0.772349	0.746452	0.768743	0.721091	0.751669	0.724865	0.741958	0.727832	0.737016	0.739227	0.75939	0.734808	-0.0245815	0.13746
cg12467404	1	207496045	207496046	-	CD55	Body	shore	0.372046	0.406518	0.394877	0.378033	0.390475	0.402525	0.426048	0.417871	0.44165	0.407429	0.413624	0.428533	0.397123	0.390746	0.418897	0.028151	0.13746
cg13792714	3	114103345	114103346	+	ZBTB20	5'UTR	opensea	0.0806696	0.110556	0.116515	0.0807711	0.091143	0.0875298	0.0442055	0.0815841	0.0602158	0.0655825	0.0873433	0.0545026	0.0554318	0.0945306	0.0641236	-0.030407	0.137468
cg09960641	19	35598494	35598495	+	LOC100128675	TSS1500	opensea	0.0651058	0.0700184	0.0791294	0.0701652	0.0615843	0.0688995	0.0615265	0.053949	0.053974	0.0531991	0.0574324	0.0630214	0.0573039	0.0691504	0.0572009	-0.0119495	0.137468
cg02783430	4	190508157	190508158	+		IGR	opensea	0.532458	0.549042	0.548773	0.547438	0.559732	0.568588	0.530093	0.537792	0.514504	0.538152	0.533011	0.501693	0.52022	0.551005	0.525066	-0.0259389	0.137478
cg12375158	1	42801728	42801729	-	FOXJ3	TSS1500	shore	0.260654	0.261602	0.263673	0.250314	0.256357	0.26496	0.23269	0.247374	0.237256	0.25726	0.250057	0.242322	0.230554	0.259593	0.242502	-0.0170912	0.137478
cg16359799	3	138739900	138739901	+	PRR23B	TSS200	island	0.416239	0.418381	0.411629	0.430739	0.413709	0.411932	0.401166	0.406432	0.401973	0.409486	0.407364	0.392412	0.400701	0.417105	0.40279	-0.0143145	0.137478
cg12086464	4	2814064	2814065	-	SH3BP2	1stExon	opensea	0.0313642	0.0368538	0.0383721	0.0387825	0.0380507	0.0316777	0.0294087	0.0236478	0.0246783	0.0252086	0.0316482	0.0254167	0.0230574	0.0358502	0.0261522	-0.00969794	0.137478
cg03603977	1	35332137	35332138	+	DLGAP3	Body	island	0.0164576	0.0273258	0.0193483	0.0178497	0.0226392	0.0221956	0.0107966	0.0114517	0.0142815	0.011819	0.0124875	0.00864731	0.0122901	0.0209694	0.011682	-0.00928741	0.137496
cg06224849	12	65065561	65065562	-	RASSF3	Body	opensea	0.539433	0.523267	0.535794	0.516349	0.538251	0.518551	0.512674	0.496446	0.504696	0.51857	0.520764	0.495506	0.505364	0.528608	0.507717	-0.0208904	0.137508
cg12416304	2	134884764	134884765	+		IGR	opensea	0.952664	0.947698	0.953926	0.947561	0.943855	0.952106	0.955698	0.96253	0.96119	0.95646	0.956288	0.963939	0.9655	0.949635	0.960229	0.0105942	0.137508
cg21544698	12	130935962	130935963	-	RIMBP2	Body	island	0.84301	0.84679	0.845805	0.830396	0.861726	0.842147	0.879771	0.851282	0.866999	0.87056	0.858119	0.863071	0.863174	0.844979	0.864711	0.0197318	0.137508
cg08870098	3	132123313	132123314	+		IGR	opensea	0.0997156	0.126476	0.116153	0.135637	0.121995	0.121793	0.100746	0.091486	0.0788214	0.104305	0.11082	0.0930341	0.103373	0.120295	0.0975122	-0.0227828	0.137525
cg05749628	17	51380339	51380340	-		IGR	opensea	0.656685	0.664345	0.671134	0.665291	0.659568	0.659256	0.671067	0.690814	0.670235	0.675038	0.686516	0.671728	0.680724	0.662713	0.678017	0.0153046	0.137525
cg02788637	7	853229	853230	-		IGR	island	0.104974	0.118061	0.108646	0.121087	0.103396	0.109819	0.10043	0.0930031	0.092786	0.0983116	0.104009	0.100845	0.0945852	0.110997	0.0977099	-0.0132872	0.137531
cg20794766	15	45571824	45571825	-	LOC101928414	TSS1500	opensea	0.278078	0.278557	0.269957	0.285394	0.256366	0.261567	0.242967	0.252812	0.248751	0.248813	0.268272	0.254839	0.240604	0.271653	0.251008	-0.0206451	0.137535
cg10316141	15	99068324	99068325	-		IGR	opensea	0.683341	0.672358	0.649399	0.670653	0.659732	0.662531	0.702297	0.678713	0.718432	0.684987	0.675914	0.692397	0.708781	0.666335	0.694503	0.0281675	0.137535
cg01423110	15	40707439	40707440	-	IVD	Body	opensea	0.85409	0.882135	0.860163	0.876243	0.876471	0.858531	0.891204	0.897971	0.875054	0.907751	0.88958	0.908487	0.879413	0.867939	0.89278	0.0248412	0.137559
cg24694886	14	74324979	74324980	-	PTGR2	5'UTR	opensea	0.884774	0.912502	0.901973	0.874501	0.874673	0.897827	0.897308	0.928001	0.915539	0.924499	0.915191	0.913688	0.934354	0.891042	0.918369	0.0273269	0.137559
cg11682319	15	101547756	101547757	+	LRRK1	Body	shore	0.564907	0.57167	0.57556	0.572756	0.569022	0.567324	0.561637	0.54957	0.556646	0.545727	0.555053	0.567458	0.559629	0.570206	0.556531	-0.0136751	0.137584
cg23517115	5	6581849	6581850	-	LOC255167	TSS1500	shore	0.311563	0.248029	0.249761	0.319701	0.254041	0.25053	0.178881	0.189477	0.206485	0.165685	0.25359	0.235351	0.230537	0.272271	0.208572	-0.0636987	0.137602
cg27279809	12	49183212	49183213	+	ADCY6	TSS1500	island	0.0340652	0.0429287	0.0332798	0.0354124	0.0381143	0.0454524	0.0295418	0.022349	0.024064	0.034052	0.0206156	0.028653	0.0256799	0.0382088	0.0264222	-0.0117866	0.137602
cg07702424	11	12306515	12306516	+		IGR	opensea	0.934286	0.947911	0.939741	0.930279	0.93558	0.935238	0.943655	0.953388	0.944987	0.958718	0.945321	0.958971	0.955681	0.937173	0.951532	0.0143589	0.137602
cg15103079	5	179660201	179660202	-		IGR	opensea	0.870982	0.890107	0.875167	0.870627	0.886154	0.883701	0.897079	0.89184	0.890735	0.908989	0.890552	0.90056	0.890771	0.879456	0.89579	0.0163332	0.137602
cg00919407	10	95537147	95537148	-	LGI1	ExonBnd	opensea	0.641487	0.653105	0.633224	0.651408	0.651772	0.621465	0.646586	0.685329	0.664338	0.664265	0.660163	0.675083	0.679399	0.642077	0.66788	0.0258035	0.137602
cg08281426	4	67953781	67953782	-		IGR	opensea	0.564806	0.588055	0.576121	0.56936	0.579757	0.580437	0.588619	0.59529	0.611183	0.587021	0.602497	0.595633	0.58485	0.576423	0.595013	0.0185905	0.137609
cg00426762	14	58350700	58350701	+		IGR	opensea	0.35191	0.367419	0.341163	0.330175	0.328242	0.344841	0.289949	0.311572	0.29291	0.346144	0.313774	0.311631	0.311844	0.343958	0.311118	-0.0328404	0.137645
cg19892944	3	113217290	113217291	-	CCDC52	Body	opensea	0.253205	0.272763	0.264475	0.287649	0.243217	0.26525	0.225166	0.260005	0.211645	0.234122	0.231413	0.240936	0.238629	0.264427	0.234559	-0.0298673	0.137645
cg13316295	8	117954154	117954155	-	C8orf85	Body	shelf	0.813839	0.791165	0.782237	0.797831	0.779429	0.797551	0.746815	0.75848	0.777223	0.75214	0.782134	0.754001	0.785046	0.793675	0.76512	-0.0285556	0.137645
cg16627090	7	44105050	44105051	+	PGAM2	1stExon	island	0.328327	0.318796	0.2924	0.346078	0.303163	0.322495	0.285607	0.281292	0.286029	0.288647	0.29396	0.307764	0.288655	0.318543	0.290279	-0.0282642	0.137645
cg00274691	22	25679423	25679424	-		IGR	shore	0.104871	0.116994	0.124718	0.106017	0.112463	0.106469	0.0927714	0.103818	0.0905956	0.0981441	0.100218	0.0916835	0.103165	0.111922	0.0971993	-0.0147228	0.137645
cg08774443	10	118925380	118925381	-		IGR	island	0.0294197	0.0416934	0.0319399	0.0353674	0.0299208	0.043423	0.01847	0.025408	0.0174038	0.0308024	0.0189986	0.023594	0.0238699	0.035294	0.0226495	-0.0126445	0.137645
cg19003304	8	60029914	60029915	-	TOX	Body	shore	0.0313673	0.0387691	0.0361037	0.0272489	0.0324275	0.0298883	0.0150596	0.0218179	0.0244131	0.0192308	0.0253337	0.0133856	0.0269646	0.0326342	0.0208865	-0.0117477	0.137645
cg15782468	4	24472577	24472578	-		IGR	island	0.0188497	0.0251944	0.0167231	0.0185604	0.0185171	0.0264574	0.0065221	0.0123325	0.00846516	0.0160687	0.0131499	0.00927194	0.00641067	0.020717	0.0103173	-0.0103998	0.137645
cg09638344	4	6271000	6271001	+	WFS1	TSS1500	shore	0.0401307	0.0430894	0.0446816	0.0388795	0.0409695	0.0373585	0.0283211	0.0326689	0.0262186	0.0360507	0.0301168	0.0356708	0.0284425	0.0408515	0.0310699	-0.00978163	0.137645
cg07700234	3	160472556	160472557	-	PPM1L	TSS1500	island	0.0295987	0.0400458	0.0376936	0.035465	0.0338477	0.0346885	0.0260804	0.0260742	0.0273207	0.0219501	0.029186	0.0255512	0.0258555	0.0352232	0.0260026	-0.00922062	0.137645
cg05916671	17	15848216	15848217	-	ADORA2B	TSS200	island	0.045818	0.0499372	0.049716	0.047545	0.0504129	0.0446149	0.0414513	0.0359748	0.042946	0.0340239	0.0405175	0.0394804	0.0374366	0.0480073	0.0388329	-0.00917441	0.137645
cg14209389	3	57679413	57679414	+	DENND6A	TSS1500	shore	0.954788	0.96424	0.973136	0.967645	0.969137	0.960304	0.978589	0.980829	0.970764	0.977666	0.97596	0.97539	0.982814	0.964875	0.97743	0.0125553	0.137645
cg26554230	8	104388754	104388755	+	CTHRC1	Body	opensea	0.947703	0.943185	0.952664	0.952183	0.955539	0.961247	0.966633	0.97532	0.97181	0.958545	0.959139	0.968882	0.963098	0.952087	0.966204	0.014117	0.137645
cg14330143	14	78450828	78450829	+		IGR	shelf	0.964659	0.964059	0.948963	0.957424	0.961054	0.958705	0.972403	0.971796	0.980195	0.977222	0.9622	0.970589	0.987308	0.959144	0.97453	0.0153866	0.137645
cg06018197	2	1944656	1944657	-	MYT1L	Body	shelf	0.868976	0.883315	0.890128	0.874409	0.883007	0.873013	0.89198	0.903253	0.901297	0.8824	0.896601	0.890539	0.900016	0.878808	0.895155	0.0163473	0.137645
cg06670979	9	124303014	124303015	-		IGR	opensea	0.755228	0.779765	0.77434	0.771519	0.769634	0.765694	0.787888	0.79485	0.786518	0.774686	0.778774	0.794723	0.786089	0.769363	0.786218	0.0168554	0.137645
cg14244967	7	99048226	99048227	+	ATP5J2-PTCD1	Body	opensea	0.904336	0.907602	0.902709	0.909907	0.916002	0.897372	0.913307	0.93677	0.931106	0.91512	0.919655	0.917888	0.934764	0.906321	0.924087	0.0177656	0.137645
cg02104009	4	157713817	157713818	-	PDGFC	Body	opensea	0.0638849	0.0777597	0.090425	0.0703014	0.0653834	0.0663912	0.0885976	0.0936484	0.078396	0.0867901	0.0981652	0.0981161	0.0887865	0.0723576	0.0903571	0.0179995	0.137645
cg01799818	17	594735	594736	-	VPS53	Body	opensea	0.852822	0.870796	0.843713	0.853868	0.872379	0.867519	0.882866	0.885217	0.893606	0.879936	0.867851	0.888509	0.871454	0.860183	0.881348	0.0211657	0.137645
cg05350082	14	105564795	105564796	-	LOC102723354	ExonBnd	opensea	0.895541	0.903626	0.899184	0.923987	0.892516	0.913061	0.940749	0.922103	0.911244	0.925568	0.937299	0.922748	0.927026	0.904652	0.926677	0.0220245	0.137645
cg17661841	14	71776861	71776862	-		IGR	opensea	0.748055	0.782268	0.772794	0.765997	0.7514	0.765087	0.770284	0.800461	0.780503	0.784888	0.788634	0.797626	0.790276	0.764267	0.787525	0.0232581	0.137645
cg15967326	4	45459308	45459309	-		IGR	opensea	0.786652	0.795482	0.798464	0.765332	0.769991	0.793845	0.806063	0.800541	0.802316	0.818405	0.796921	0.820135	0.815677	0.784961	0.80858	0.0236189	0.137645
cg19850275	10	75654257	75654258	+		IGR	opensea	0.847559	0.86454	0.832927	0.845818	0.82813	0.840103	0.861547	0.87246	0.881279	0.864859	0.868639	0.846839	0.873618	0.843179	0.867035	0.0238551	0.137645
cg12000228	X	24261506	24261507	+		IGR	opensea	0.739108	0.783599	0.73489	0.77803	0.746732	0.756159	0.785571	0.775427	0.77569	0.794813	0.794095	0.784515	0.791767	0.75642	0.785983	0.029563	0.137645
cg02678243	7	73507449	73507450	+	LIMK1	TSS200	opensea	0.767185	0.809684	0.818505	0.785258	0.763706	0.781779	0.81466	0.826278	0.806481	0.811976	0.821268	0.829705	0.829991	0.787686	0.820051	0.0323648	0.137645
cg04753469	14	105041708	105041709	-		IGR	shore	0.705891	0.726748	0.749106	0.734229	0.699051	0.722437	0.763282	0.766184	0.736669	0.733096	0.754374	0.764944	0.771809	0.72291	0.755765	0.0328552	0.137645
cg08972867	2	71680637	71680638	+	DYSF	TSS200	island	0.15802	0.203682	0.223586	0.176032	0.191735	0.163286	0.138015	0.166544	0.144868	0.134399	0.140998	0.149213	0.16428	0.186057	0.148331	-0.0377258	0.13766
cg08141172	19	36351774	36351775	-	KIRREL2	Body	island	0.37183	0.399966	0.394313	0.354236	0.389285	0.364762	0.340136	0.359117	0.356845	0.364452	0.350806	0.34295	0.344983	0.379065	0.351327	-0.0277384	0.13766
cg00901493	17	7197375	7197376	+	YBX2	Body	shore	0.0479932	0.0467852	0.0496783	0.040503	0.0382423	0.0435156	0.0313242	0.031037	0.0303884	0.0372407	0.0391271	0.0312465	0.0361602	0.0444529	0.0337892	-0.0106638	0.13766
cg08536257	6	148343417	148343418	+		IGR	opensea	0.121952	0.132316	0.142511	0.127675	0.122158	0.133792	0.107977	0.10904	0.103426	0.114967	0.126438	0.101437	0.120887	0.130067	0.112025	-0.0180427	0.137665
cg11868461	17	75830800	75830801	+		IGR	opensea	0.0271709	0.0340101	0.0278676	0.0243471	0.0283835	0.0294358	0.0132664	0.020313	0.0170845	0.0210283	0.0254157	0.0152161	0.0130832	0.0285358	0.0179153	-0.0106205	0.137665
cg19854565	20	2374975	2374976	+	TGM6	Body	opensea	0.901015	0.900176	0.908569	0.913171	0.913385	0.902867	0.924533	0.930522	0.912011	0.921586	0.911052	0.923886	0.925304	0.906531	0.921271	0.0147399	0.137665
cg05164163	20	61359786	61359787	-	NTSR1	Body	opensea	0.733168	0.749771	0.739357	0.719635	0.734042	0.748552	0.746808	0.762206	0.761099	0.764873	0.748577	0.758172	0.75319	0.737421	0.756418	0.0189967	0.137665
cg14926093	2	3680421	3680422	+	COLEC11	Body	shelf	0.945246	0.903061	0.910064	0.918542	0.915422	0.915789	0.934737	0.93671	0.94709	0.935183	0.9382	0.941273	0.939331	0.918021	0.938932	0.0209115	0.137665
cg18576301	8	100716071	100716072	+	VPS13B	Body	opensea	0.905648	0.87809	0.878764	0.886429	0.878802	0.877494	0.903108	0.893957	0.910592	0.906687	0.898538	0.925448	0.901937	0.884204	0.905752	0.021548	0.137665
cg08448727	18	43573948	43573949	-	PSTPIP2	Body	opensea	0.401414	0.406603	0.420588	0.41318	0.402979	0.461193	0.455061	0.469156	0.449336	0.44371	0.443874	0.438985	0.455909	0.41766	0.450862	0.0332019	0.137665
cg23843022	1	208444590	208444591	+		IGR	opensea	0.795784	0.808298	0.786625	0.807897	0.760967	0.803646	0.823671	0.830403	0.842046	0.805021	0.816931	0.831786	0.866675	0.79387	0.830933	0.0370636	0.137665
cg25987492	X	48341414	48341415	+	FTSJ1	ExonBnd	opensea	0.808477	0.828777	0.867925	0.781115	0.763958	0.835779	0.839415	0.921705	0.881191	0.874997	0.868401	0.919038	0.856375	0.814338	0.88016	0.0658218	0.137665
cg06910465	12	131017157	131017158	+		IGR	opensea	0.791125	0.795444	0.801424	0.779816	0.789965	0.776323	0.793652	0.812233	0.802912	0.804416	0.816747	0.810934	0.80665	0.789016	0.806792	0.0177761	0.137705
cg05506209	11	123480969	123480970	-	GRAMD1B	Body	opensea	0.889832	0.885297	0.876866	0.878031	0.877232	0.881564	0.882458	0.904988	0.891138	0.910341	0.903588	0.911881	0.894033	0.88147	0.899775	0.018305	0.137705
cg01666088	8	134104479	134104480	+	TG	Body	opensea	0.541272	0.545145	0.563323	0.551414	0.538406	0.538138	0.526773	0.521518	0.492059	0.525633	0.527561	0.530601	0.530843	0.546283	0.522141	-0.0241419	0.137712
cg01445163	17	41477300	41477301	-	ARL4D	Body	island	0.180114	0.187985	0.203721	0.191702	0.172777	0.19154	0.165025	0.176638	0.158614	0.16038	0.170993	0.181709	0.15298	0.187973	0.16662	-0.0213535	0.137712
cg14785881	18	2879279	2879280	+	EMILIN2	Body	opensea	0.933402	0.935296	0.947466	0.931608	0.932673	0.937158	0.945929	0.963737	0.951961	0.949406	0.939086	0.956996	0.963918	0.936267	0.953005	0.0167374	0.137712
cg21521438	3	32417973	32417974	+		IGR	opensea	0.350822	0.38734	0.36213	0.355992	0.466322	0.42869	0.300645	0.337742	0.332453	0.371583	0.300587	0.276548	0.274015	0.391883	0.313368	-0.078515	0.137726
cg12637744	9	23898063	23898064	-		IGR	opensea	0.769717	0.760914	0.758208	0.769447	0.737938	0.783124	0.793889	0.780318	0.773561	0.789262	0.788896	0.785901	0.798647	0.763225	0.787211	0.0239859	0.137743
cg16755904	10	44567089	44567090	+		IGR	opensea	0.310226	0.327144	0.309375	0.341637	0.313966	0.369012	0.348752	0.40666	0.371774	0.372509	0.397599	0.360083	0.351432	0.32856	0.372687	0.044127	0.137743
cg21642364	14	102814659	102814660	-	CINP	3'UTR	opensea	0.914803	0.922328	0.903319	0.92911	0.911029	0.923275	0.938195	0.927056	0.934574	0.929205	0.932889	0.931733	0.933079	0.91731	0.93239	0.0150795	0.137752
cg00219947	14	39420648	39420649	+		IGR	opensea	0.188199	0.187775	0.214194	0.198497	0.17652	0.193489	0.174223	0.148632	0.164838	0.132055	0.176316	0.147766	0.183882	0.193112	0.161102	-0.0320107	0.137771
cg08152698	10	105525220	105525221	-	SH3PXD2A	Body	opensea	0.0564755	0.0525049	0.0607507	0.0664603	0.0730237	0.0642147	0.0483099	0.0532094	0.0494493	0.0471774	0.0554138	0.040681	0.0419778	0.0622383	0.0480312	-0.0142071	0.137771
cg01064749	4	46994748	46994749	+	GABRA4	Body	shore	0.0348139	0.0425844	0.0372739	0.0378118	0.0308146	0.0368401	0.0270175	0.0228835	0.0253436	0.0268138	0.0315059	0.0242524	0.0298542	0.0366898	0.0268101	-0.00987966	0.137771
cg25812921	4	188402167	188402168	+	LOC339975	Body	opensea	0.41362	0.414258	0.417842	0.416507	0.401346	0.422323	0.384555	0.397961	0.371777	0.402801	0.400777	0.40725	0.382809	0.414316	0.392561	-0.0217547	0.137784
cg25695029	X	136512132	136512133	-		IGR	shore	0.144723	0.152728	0.160894	0.156604	0.130928	0.153507	0.146587	0.124112	0.130676	0.115249	0.135431	0.122587	0.109636	0.149898	0.126325	-0.0235722	0.137787
cg17724455	14	104376674	104376675	-		IGR	opensea	0.122198	0.111033	0.117855	0.100831	0.115086	0.105121	0.0866186	0.0930403	0.0950006	0.106109	0.097711	0.103176	0.0870513	0.112021	0.0955296	-0.0164909	0.137787
cg25238229	6	170535612	170535613	+		IGR	opensea	0.763673	0.762763	0.760625	0.765638	0.741519	0.762981	0.780856	0.768681	0.764338	0.778156	0.79117	0.782159	0.791559	0.759533	0.77956	0.0200267	0.137791
cg13639901	7	155556590	155556591	+	RBM33	Body	opensea	0.827258	0.816816	0.818569	0.832188	0.853254	0.833562	0.857684	0.892675	0.862192	0.870188	0.842476	0.838849	0.882671	0.830275	0.863819	0.0335446	0.137794
cg02870819	20	20742553	20742554	-		IGR	opensea	0.0888764	0.100916	0.0896317	0.105763	0.107771	0.0757225	0.0589151	0.0838828	0.0708475	0.0760399	0.0638072	0.0809077	0.0773468	0.09478	0.0731067	-0.0216733	0.137807
cg21788045	3	115984319	115984320	+	LSAMP	Body	opensea	0.938821	0.952571	0.946004	0.946392	0.96328	0.944915	0.968194	0.966185	0.955851	0.975263	0.960075	0.965703	0.960606	0.948664	0.964554	0.0158901	0.13781
cg25961674	1	28970115	28970116	-	TAF12	TSS1500	shore	0.129983	0.139619	0.140024	0.149057	0.145393	0.135883	0.121541	0.121514	0.120684	0.124441	0.129282	0.136359	0.128361	0.139993	0.126026	-0.0139673	0.137813
cg21516670	15	31215156	31215157	-	FAN1	Body	opensea	0.208612	0.213978	0.213658	0.208166	0.203406	0.199314	0.190552	0.190225	0.197888	0.198965	0.201812	0.196512	0.194373	0.207856	0.195761	-0.0120948	0.137835
cg09017065	8	17226694	17226695	-	MTMR7	Body	opensea	0.822139	0.844596	0.829775	0.836118	0.830948	0.809481	0.832876	0.860062	0.845721	0.851407	0.860128	0.867417	0.849294	0.828843	0.852415	0.0235721	0.137849
cg07003542	5	176056682	176056683	-	SNCB	5'UTR	island	0.0711023	0.0680012	0.0738318	0.0567289	0.0628925	0.0732884	0.0496565	0.052759	0.0562438	0.0586867	0.0556498	0.0557333	0.0589552	0.0676409	0.0553835	-0.0122574	0.137876
cg16305979	3	190254904	190254905	+	IL1RAP	5'UTR	opensea	0.966485	0.962445	0.967364	0.96642	0.966955	0.964327	0.975822	0.974425	0.970033	0.974318	0.975798	0.975775	0.972094	0.965666	0.974038	0.00837154	0.137876
cg13291516	17	75407845	75407846	-	45178	Body	opensea	0.953469	0.959905	0.95912	0.955477	0.95726	0.965367	0.969824	0.973165	0.969087	0.97035	0.960379	0.973167	0.969646	0.958433	0.969374	0.0109409	0.137876
cg15467503	4	1727234	1727235	+	TACC3	Body	shelf	0.761995	0.787274	0.790505	0.77111	0.775117	0.785992	0.796148	0.806641	0.800465	0.792644	0.78646	0.802022	0.796465	0.778666	0.797263	0.0185978	0.137876
cg16938544	20	13393800	13393801	+	TASP1	Body	opensea	0.869712	0.851361	0.875175	0.877007	0.914768	0.899827	0.844042	0.860514	0.802367	0.863444	0.819496	0.815959	0.769568	0.881308	0.825056	-0.0562526	0.137889
cg25056770	11	57417368	57417369	+	YPEL4	5'UTR	shelf	0.0508058	0.0601534	0.0604707	0.0590118	0.0527956	0.0557651	0.0479008	0.0471016	0.0428596	0.0415182	0.0525491	0.0458491	0.0450571	0.0565004	0.0461194	-0.0103811	0.137889
cg01686395	2	62454710	62454711	-		IGR	opensea	0.52421	0.525803	0.505385	0.54705	0.556468	0.552721	0.502388	0.524362	0.498965	0.517383	0.476122	0.483313	0.486883	0.535273	0.498488	-0.0367848	0.137925
cg00404703	2	64504695	64504696	+		IGR	opensea	0.646955	0.654166	0.651093	0.644585	0.623954	0.629683	0.607915	0.632013	0.611725	0.611309	0.621732	0.624496	0.629384	0.641739	0.619796	-0.0219431	0.137925
cg07211768	12	115102290	115102291	-		IGR	shore	0.644364	0.625475	0.629606	0.63869	0.631546	0.630161	0.618645	0.616544	0.615554	0.617247	0.633162	0.610528	0.608448	0.633307	0.617161	-0.0161459	0.137925
cg03451779	6	150159984	150159985	+	LRP11	Body	opensea	0.949573	0.938771	0.94062	0.942611	0.945819	0.942446	0.931221	0.927995	0.938818	0.923581	0.923982	0.939338	0.929453	0.943307	0.930627	-0.0126798	0.137925
cg15405237	4	37759549	37759550	+		IGR	opensea	0.936846	0.93373	0.936136	0.939861	0.939712	0.936256	0.946522	0.951994	0.946431	0.948474	0.949751	0.954894	0.938131	0.93709	0.948028	0.0109378	0.137925
cg04488858	19	45242346	45242347	+		IGR	opensea	0.475109	0.479154	0.469932	0.464281	0.467052	0.472284	0.441965	0.451158	0.459253	0.454777	0.452281	0.471914	0.44026	0.471302	0.453087	-0.0182154	0.137928
cg27139381	14	105369770	105369771	-		IGR	shore	0.94223	0.930726	0.931604	0.938972	0.934528	0.931909	0.938391	0.95824	0.953244	0.947313	0.954646	0.940045	0.957774	0.934995	0.949951	0.0149558	0.137928
cg13957558	19	11435095	11435096	-	TSPAN16	Body	opensea	0.0592653	0.0547566	0.0461995	0.0637112	0.0862771	0.0805488	0.0500428	0.0339998	0.0530375	0.0457038	0.0273487	0.0352446	0.0343152	0.0651264	0.0399561	-0.0251704	0.137949
cg03454559	20	35445015	35445016	+	SOGA1	Body	shore	0.862608	0.831172	0.847992	0.843347	0.830478	0.838726	0.820523	0.814877	0.81643	0.818862	0.831583	0.830057	0.827044	0.842387	0.822768	-0.0196189	0.13795
cg17528700	6	99968879	99968880	-		IGR	opensea	0.0517792	0.0562274	0.0533017	0.0488198	0.0579138	0.0479511	0.0420251	0.0362012	0.0513846	0.0357917	0.0391163	0.0402246	0.0424647	0.0526655	0.0410297	-0.0116357	0.13795
cg25862117	6	131504781	131504782	+	AKAP7	Body	opensea	0.766245	0.779313	0.773271	0.773452	0.749947	0.767367	0.787541	0.775843	0.785719	0.778935	0.793139	0.790133	0.800822	0.768266	0.787447	0.0191815	0.13795
cg20965748	16	8994154	8994155	+	USP7	Body	opensea	0.929609	0.865365	0.870357	0.847803	0.869792	0.935356	0.790025	0.828272	0.854131	0.865438	0.795169	0.817963	0.819714	0.886381	0.824387	-0.0619934	0.137957
cg15570745	6	30731791	30731792	-		IGR	opensea	0.121739	0.155283	0.156654	0.135947	0.202325	0.18502	0.112253	0.123779	0.129142	0.137718	0.0979112	0.0955761	0.0945277	0.159495	0.112987	-0.0465079	0.137957
cg04956701	11	131903650	131903651	-	NTM	Body	opensea	0.87824	0.828991	0.861049	0.863413	0.859807	0.896601	0.838439	0.826558	0.822103	0.831387	0.797383	0.801641	0.851902	0.864684	0.824202	-0.0404816	0.137957
cg12732026	12	9519779	9519780	-	LOC101930452	TSS1500	opensea	0.844825	0.835166	0.83165	0.832693	0.854612	0.877085	0.829956	0.810131	0.826924	0.824608	0.812033	0.782766	0.794557	0.846005	0.811568	-0.0344372	0.137957
cg10990665	14	102522832	102522833	+		IGR	opensea	0.646403	0.650665	0.629412	0.659413	0.62558	0.616815	0.614667	0.577112	0.603838	0.590108	0.599454	0.630158	0.615682	0.638048	0.604431	-0.0336164	0.137957
cg17878506	13	76056784	76056785	+	TBC1D4	TSS1500	island	0.285723	0.273307	0.293331	0.262228	0.275098	0.298649	0.246821	0.263485	0.261781	0.258718	0.210701	0.257794	0.244843	0.28139	0.249163	-0.0322262	0.137957
cg07614835	19	1174331	1174332	+	SBNO2	TSS200	island	0.0709586	0.104485	0.111113	0.0946915	0.0836897	0.0778883	0.0397915	0.084271	0.0423282	0.0601881	0.0530755	0.0677337	0.0691251	0.090471	0.0595019	-0.0309691	0.137957
cg13573513	12	14996143	14996144	-	ART4	5'UTR	opensea	0.251287	0.284056	0.288978	0.279503	0.267088	0.301391	0.243438	0.274066	0.242527	0.242548	0.258357	0.231767	0.242622	0.278717	0.247904	-0.0308136	0.137957
cg00990380	6	28601477	28601478	-		IGR	shore	0.743621	0.721528	0.718065	0.739972	0.69886	0.717481	0.704713	0.670339	0.694231	0.688432	0.704962	0.690526	0.706955	0.723255	0.694308	-0.0289464	0.137957
cg16226866	6	110418140	110418141	+		IGR	opensea	0.035169	0.0588158	0.0260084	0.0195517	0.055104	0.0559766	0.0076904	0.00850735	0.0250559	0.019799	0.0242047	0.0195436	0.00114238	0.0417709	0.0151348	-0.0266361	0.137957
cg23660138	20	7127872	7127873	-	LINC01428	Body	opensea	0.340551	0.333085	0.345585	0.339883	0.33996	0.32605	0.298094	0.322135	0.287073	0.334928	0.317129	0.299905	0.31976	0.337519	0.311289	-0.0262299	0.137957
cg11752927	7	158118612	158118613	+	PTPRN2	Body	opensea	0.321283	0.357359	0.332458	0.35496	0.339927	0.347097	0.310125	0.319952	0.306421	0.32557	0.328935	0.32634	0.319174	0.342181	0.319502	-0.0226784	0.137957
cg25970230	4	147558544	147558545	+	POU4F2	TSS1500	island	0.118772	0.137339	0.12454	0.149439	0.112411	0.130071	0.109693	0.107551	0.106753	0.0973236	0.121696	0.105784	0.101585	0.128762	0.107198	-0.0215642	0.137957
cg02171545	15	25093366	25093367	-	SNRPN	5'UTR	island	0.190781	0.192977	0.197483	0.173828	0.187626	0.188632	0.154944	0.182761	0.17757	0.17062	0.148214	0.166956	0.169828	0.188554	0.167271	-0.0212839	0.137957
cg05754929	16	85337137	85337138	+		IGR	opensea	0.151582	0.183004	0.173916	0.1613	0.160182	0.165715	0.134227	0.150343	0.14001	0.150387	0.13062	0.154658	0.153362	0.16595	0.144801	-0.021149	0.137957
cg20026299	20	55468630	55468631	+		IGR	opensea	0.158216	0.173331	0.147651	0.167435	0.163644	0.182207	0.146597	0.145829	0.146995	0.160582	0.137031	0.136379	0.138097	0.165414	0.144501	-0.0209126	0.137957
cg08950287	7	99725807	99725808	+	MBLAC1	Body	island	0.239859	0.257881	0.251267	0.255884	0.237985	0.241016	0.234173	0.218573	0.21385	0.234902	0.242041	0.216758	0.228873	0.247315	0.227024	-0.0202913	0.137957
cg03066812	8	956289	956290	+		IGR	island	0.873808	0.839734	0.861432	0.854521	0.84577	0.865834	0.845587	0.833524	0.834003	0.832981	0.830897	0.845303	0.836336	0.85685	0.836947	-0.0199026	0.137957
cg25899829	11	75046147	75046148	-	ARRB1	Body	opensea	0.488421	0.487489	0.512136	0.489442	0.495647	0.48704	0.48313	0.470392	0.463344	0.467767	0.468535	0.490243	0.471268	0.493362	0.473526	-0.0198367	0.137957
cg06641417	9	130286880	130286881	-	FAM129B	Body	shelf	0.678454	0.697989	0.685253	0.686358	0.687869	0.676309	0.673868	0.656207	0.650699	0.679782	0.664683	0.67502	0.659843	0.685372	0.665729	-0.0196431	0.137957
cg06577593	17	45331082	45331083	-	ITGB3	TSS200	island	0.110775	0.127621	0.109451	0.137464	0.1137	0.133834	0.107805	0.103755	0.103737	0.0994105	0.108117	0.0920577	0.105341	0.122141	0.102889	-0.0192517	0.137957
cg05128192	14	30973284	30973285	-		IGR	opensea	0.933165	0.924427	0.918369	0.939355	0.919294	0.916525	0.901931	0.902178	0.908404	0.888983	0.911458	0.916777	0.912707	0.925189	0.906063	-0.0191268	0.137957
cg14211598	7	155286861	155286862	+		IGR	shelf	0.40604	0.421322	0.428461	0.414156	0.41309	0.408419	0.389423	0.392042	0.38257	0.394575	0.404727	0.397745	0.412192	0.415248	0.396182	-0.019066	0.137957
cg22427996	X	78321182	78321183	-		IGR	opensea	0.338402	0.343038	0.334518	0.342454	0.329985	0.341342	0.304645	0.31384	0.305939	0.321308	0.32649	0.334177	0.328735	0.33829	0.319305	-0.018985	0.137957
cg01557694	12	117890043	117890044	-		IGR	opensea	0.0413477	0.0471864	0.059317	0.0590712	0.0394716	0.0354929	0.0315025	0.0266851	0.0160286	0.0319718	0.0327619	0.0276658	0.0374518	0.0469811	0.0291525	-0.0178286	0.137957
cg16932304	20	44168796	44168797	-	WFDC6	TSS1500	opensea	0.709254	0.72214	0.697524	0.700893	0.709023	0.71144	0.684657	0.680699	0.694177	0.693526	0.684206	0.701173	0.698662	0.708379	0.691014	-0.017365	0.137957
cg27090964	18	22622913	22622914	-		IGR	opensea	0.037319	0.031612	0.0336559	0.0425234	0.0553467	0.0457263	0.0267329	0.0328858	0.0239883	0.0320082	0.0227598	0.0222825	0.0184682	0.0410306	0.0255894	-0.0154412	0.137957
cg11955845	22	36681311	36681312	-	MYH9	Body	opensea	0.783624	0.772853	0.766534	0.788996	0.770897	0.769336	0.753197	0.760434	0.756598	0.76228	0.766156	0.757881	0.765159	0.775373	0.760243	-0.0151298	0.137957
cg04254523	5	75997440	75997441	-	IQGAP2	Body	opensea	0.0282152	0.0128212	0.0202826	0.0289229	0.0368897	0.0352993	0.016071	0.0134962	0.0164003	0.0115147	0.0112489	0.00971266	0.0100794	0.0270718	0.0126462	-0.0144256	0.137957
cg09346775	4	1028067	1028068	-		IGR	shore	0.125742	0.133804	0.13995	0.124283	0.12868	0.126675	0.109825	0.118192	0.103508	0.122528	0.121753	0.115412	0.117611	0.129856	0.115547	-0.0143088	0.137957
cg20238089	10	120938643	120938644	-	PRDX3	TSS1500	shore	0.122644	0.120266	0.129104	0.131508	0.130618	0.120198	0.115388	0.116804	0.103423	0.118252	0.106714	0.11842	0.105003	0.125723	0.112001	-0.0137225	0.137957
cg05369138	12	52315400	52315401	-	ACVRL1	3'UTR	opensea	0.396625	0.39778	0.401706	0.400185	0.393568	0.387173	0.382213	0.376631	0.376686	0.384184	0.385659	0.394867	0.377354	0.396173	0.382513	-0.0136596	0.137957
cg25898483	2	128848595	128848596	-	UGGT1	TSS200	shore	0.0870371	0.0988818	0.0967803	0.0913273	0.0924856	0.0984368	0.0854554	0.0751796	0.0761618	0.0877889	0.0897955	0.0767373	0.0727726	0.0941582	0.0805559	-0.0136023	0.137957
cg21240834	12	48276245	48276246	-	VDR	Body	opensea	0.440008	0.435351	0.444293	0.428498	0.426208	0.443075	0.420633	0.422725	0.418663	0.4235	0.430018	0.424951	0.41933	0.436239	0.422832	-0.0134072	0.137957
cg15645177	15	74179878	74179879	-	TBC1D21	Body	opensea	0.363098	0.357229	0.363509	0.358403	0.350251	0.362449	0.346225	0.350314	0.334885	0.348597	0.350334	0.344331	0.350697	0.359156	0.346483	-0.0126731	0.137957
cg14948953	10	95360676	95360677	+	RBP4	ExonBnd	island	0.0456039	0.0490493	0.052313	0.0446154	0.0354011	0.0459979	0.0370676	0.0257173	0.0289525	0.0334404	0.0315305	0.0340092	0.0403624	0.0454968	0.0330114	-0.0124854	0.137957
cg19839951	14	23292275	23292276	+		IGR	island	0.0192343	0.0399336	0.0310528	0.0222328	0.0272117	0.0339833	0.0167436	0.0164549	0.0176359	0.0184287	0.0159507	0.0157404	0.0144903	0.0289414	0.0164921	-0.0124493	0.137957
cg10507028	17	4981937	4981938	-	ZFP3	5'UTR	island	0.036035	0.0344229	0.0378754	0.042488	0.0252953	0.0390265	0.027621	0.01893	0.0259523	0.0154052	0.0281155	0.024293	0.0235642	0.0358572	0.0234116	-0.0124456	0.137957
cg05480042	6	26217092	26217093	-	HIST1H2AE	TSS200	shore	0.0242796	0.032162	0.0359098	0.0254011	0.0343767	0.0282717	0.0155167	0.0230794	0.0190569	0.0171631	0.00957853	0.0243767	0.0185952	0.0300668	0.0181952	-0.0118716	0.137957
cg00571506	10	73975499	73975500	+	ANAPC16	TSS1500	shore	0.0267854	0.0422344	0.0315719	0.0325833	0.0285602	0.0250168	0.0172703	0.015765	0.0152149	0.0230968	0.0218741	0.022163	0.020247	0.0311253	0.0193759	-0.0117495	0.137957
cg17409313	20	42876939	42876940	-	GDAP1L1	Body	shore	0.044168	0.0478117	0.0412629	0.0527102	0.0439047	0.0394852	0.0267285	0.037356	0.0293811	0.0349184	0.0399746	0.0320584	0.0330971	0.0448904	0.0333591	-0.0115313	0.137957
cg09354454	16	86795853	86795854	+		IGR	opensea	0.826174	0.834487	0.825076	0.828726	0.833688	0.831996	0.815632	0.820733	0.828549	0.817779	0.814086	0.81832	0.816477	0.830024	0.818796	-0.0112279	0.137957
cg17555715	2	102952956	102952957	+	IL1RL1	TSS1500	opensea	0.0286108	0.0300713	0.0359289	0.0324954	0.0294955	0.0313323	0.0239066	0.0199775	0.0141062	0.0268306	0.0247097	0.0201102	0.018817	0.0313224	0.0212082	-0.0101141	0.137957
cg05059994	X	15755989	15755990	+	CA5B	TSS1500	shore	0.0636533	0.0620464	0.0684011	0.0651242	0.0582674	0.0696615	0.0577361	0.0591382	0.0536997	0.0523989	0.0537053	0.050291	0.0540467	0.0645256	0.0544308	-0.0100948	0.137957
cg09149648	20	44642370	44642371	+	MMP9	Body	island	0.0499128	0.0387511	0.0436911	0.0497577	0.0512812	0.0480063	0.0373506	0.0377314	0.0355939	0.039662	0.0363532	0.0377717	0.0346081	0.0469	0.0370101	-0.00988988	0.137957
cg13836802	9	16337710	16337711	-		IGR	opensea	0.019204	0.0252452	0.0241935	0.0171712	0.0219539	0.024676	0.00915396	0.0138597	0.0101075	0.0175892	0.0142395	0.00784925	0.013382	0.022074	0.0123116	-0.00976238	0.137957
cg03179008	1	39620300	39620301	+	MACF1	Body	opensea	0.0618455	0.0690346	0.062061	0.0725426	0.0722463	0.0656532	0.0592348	0.0587823	0.0571832	0.0573936	0.0564717	0.0572817	0.0559878	0.0672306	0.0574764	-0.00975411	0.137957
cg25515798	4	53579036	53579037	+	SNORA26	TSS1500	island	0.074755	0.0736629	0.0799092	0.0735326	0.0714367	0.0772353	0.0685569	0.0631089	0.0645665	0.0645488	0.0698806	0.065742	0.0662784	0.0750886	0.0660975	-0.00899117	0.137957
cg02357389	12	82752162	82752163	+	CCDC59	Body	island	0.0134692	0.0162047	0.0189895	0.00961996	0.0157105	0.0121697	0.00702044	0.0032236	0.00659027	0.00455094	0.00322611	0.00551115	0.00803213	0.0143606	0.00545066	-0.00890992	0.137957
cg12681874	5	89225159	89225160	-		IGR	opensea	0.956631	0.950228	0.952933	0.949146	0.958643	0.949435	0.963007	0.959813	0.964754	0.96375	0.959437	0.960954	0.965325	0.952836	0.962434	0.00959825	0.137957
cg22841286	19	56709228	56709229	+		IGR	island	0.933453	0.943964	0.948461	0.941173	0.945679	0.940892	0.953634	0.956909	0.949753	0.949753	0.952906	0.952877	0.953786	0.94227	0.952803	0.0105322	0.137957
cg11543011	15	52641724	52641725	-	MYO5A	Body	opensea	0.963744	0.968097	0.968781	0.976651	0.966679	0.961745	0.982038	0.977916	0.976135	0.973484	0.977565	0.983774	0.980212	0.967616	0.978732	0.0111159	0.137957
cg17854455	22	44226888	44226889	+	SULT4A1	Body	opensea	0.837695	0.831847	0.823945	0.827613	0.833198	0.8275	0.842975	0.841399	0.844291	0.843537	0.844019	0.832542	0.852311	0.8303	0.843011	0.012711	0.137957
cg18289580	1	63903827	63903828	+	ALG6	3'UTR	opensea	0.958388	0.946349	0.955339	0.94528	0.954172	0.94711	0.969017	0.955605	0.968677	0.95862	0.9684	0.961781	0.964696	0.951106	0.963828	0.0127218	0.137957
cg05733203	13	96334706	96334707	-	DNAJC3	Body	opensea	0.957414	0.970206	0.964805	0.953664	0.952175	0.961715	0.970304	0.972541	0.980196	0.96513	0.975453	0.973075	0.978366	0.959997	0.973581	0.0135842	0.137957
cg13261226	3	124343102	124343103	-	KALRN	Body	opensea	0.974368	0.964128	0.954152	0.963684	0.967394	0.961261	0.974884	0.976945	0.984402	0.977532	0.968772	0.978851	0.987061	0.964164	0.97835	0.0141852	0.137957
cg03964321	18	21693002	21693003	+	TTC39C	Body	opensea	0.877827	0.86611	0.866253	0.870709	0.875529	0.857715	0.878005	0.891308	0.882757	0.882877	0.874663	0.888119	0.88698	0.869024	0.88353	0.014506	0.137957
cg01790438	5	10332117	10332118	-		IGR	shore	0.879779	0.886877	0.879336	0.890465	0.86982	0.885603	0.900815	0.892031	0.88949	0.89382	0.901644	0.904706	0.892925	0.88198	0.89649	0.0145101	0.137957
cg24924294	19	3765308	3765309	+	MRPL54	Body	shore	0.428046	0.440487	0.443099	0.424021	0.426092	0.444679	0.454247	0.447011	0.450284	0.449277	0.444433	0.449834	0.448855	0.434404	0.449134	0.0147302	0.137957
cg05803141	15	75967344	75967345	-	CSPG4	3'UTR	opensea	0.867755	0.865382	0.879324	0.87338	0.867122	0.87768	0.884001	0.896543	0.88804	0.877925	0.878259	0.895707	0.886563	0.871774	0.88672	0.0149457	0.137957
cg26974554	6	53922422	53922423	-	MLIP	Body	opensea	0.971883	0.955836	0.954701	0.976908	0.974222	0.962454	0.980925	0.982178	0.978061	0.984703	0.983917	0.978463	0.978484	0.966001	0.980962	0.0149609	0.137957
cg27257408	15	78526836	78526837	+	ACSBG1	1stExon	opensea	0.702669	0.689815	0.692146	0.69348	0.696079	0.6987	0.702197	0.714681	0.702419	0.719696	0.719503	0.713883	0.701452	0.695481	0.710547	0.0150658	0.137957
cg07070959	3	3192350	3192351	-	CRBN	3'UTR	opensea	0.929088	0.920644	0.92463	0.938598	0.936507	0.922822	0.941268	0.95028	0.948486	0.935528	0.949108	0.935268	0.946927	0.928715	0.943838	0.0151229	0.137957
cg19318147	7	156880533	156880534	-		IGR	opensea	0.929637	0.924621	0.917614	0.930732	0.915427	0.924276	0.930215	0.942666	0.941984	0.933294	0.93176	0.941137	0.951223	0.923718	0.938897	0.0151793	0.137957
cg15129052	1	55416755	55416756	-		IGR	opensea	0.873164	0.89115	0.879387	0.884927	0.884069	0.883403	0.884922	0.907415	0.907151	0.892955	0.897971	0.90254	0.895484	0.882683	0.898348	0.0156653	0.137957
cg11785980	12	131122979	131122980	-		IGR	shelf	0.872053	0.870499	0.876124	0.872527	0.871026	0.863557	0.888384	0.883159	0.888059	0.875659	0.902377	0.877345	0.894368	0.870964	0.88705	0.0160856	0.137957
cg25932018	9	125652499	125652500	+	RC3H2	Body	opensea	0.910059	0.928282	0.93281	0.924093	0.929889	0.915551	0.94178	0.944121	0.940915	0.926871	0.939839	0.945406	0.93807	0.923447	0.939572	0.0161242	0.137957
cg09585586	7	66729165	66729166	-		IGR	opensea	0.804087	0.813924	0.823018	0.813263	0.815317	0.797759	0.828199	0.83159	0.81682	0.823455	0.835887	0.830501	0.82578	0.811228	0.827462	0.0162338	0.137957
cg10653297	2	96905832	96905833	-	LOC285033	TSS200	opensea	0.923611	0.907363	0.914578	0.920036	0.933167	0.920262	0.944022	0.934159	0.930201	0.946246	0.93696	0.9267	0.936897	0.919836	0.936455	0.0166187	0.137957
cg23731146	11	66062097	66062098	-	TMEM151A	Body	island	0.678218	0.67721	0.690635	0.665001	0.678531	0.661852	0.685439	0.70125	0.694711	0.688742	0.692164	0.689717	0.692967	0.675241	0.692141	0.0169003	0.137957
cg25204445	8	135652320	135652321	-	ZFAT	Body	opensea	0.906584	0.916604	0.914013	0.917595	0.89889	0.904849	0.921653	0.932044	0.9102	0.932068	0.925612	0.933893	0.934234	0.909756	0.927101	0.0173448	0.137957
cg25226869	3	59251485	59251486	+		IGR	opensea	0.806249	0.788072	0.788602	0.795597	0.810631	0.78056	0.810745	0.818568	0.813096	0.805235	0.811734	0.814416	0.814064	0.794952	0.812551	0.0175992	0.137957
cg23100365	8	41500461	41500462	-		IGR	shelf	0.719022	0.717032	0.71397	0.726879	0.703231	0.718625	0.73834	0.730325	0.72478	0.728794	0.745614	0.745095	0.725685	0.71646	0.73409	0.0176306	0.137957
cg09877215	7	748801	748802	+	PRKAR1B	Body	shore	0.949621	0.943333	0.953226	0.933033	0.9306	0.936187	0.956474	0.95507	0.948769	0.965177	0.951712	0.970075	0.965089	0.941	0.958909	0.0179095	0.137957
cg07922933	1	228548842	228548843	-	OBSCN	3'UTR	shore	0.621695	0.634276	0.624114	0.620642	0.619851	0.617001	0.623297	0.649211	0.638702	0.641751	0.634946	0.644075	0.655665	0.62293	0.641092	0.0181622	0.137957
cg10853608	16	713101	713102	-	WDR90	Body	shore	0.914426	0.908889	0.900946	0.918146	0.907123	0.893289	0.935031	0.913842	0.926105	0.920868	0.917179	0.939451	0.936331	0.907136	0.926972	0.019836	0.137957
cg27023252	21	37393984	37393985	+		IGR	opensea	0.926886	0.925111	0.927902	0.932739	0.911707	0.922439	0.941294	0.946908	0.94601	0.936184	0.947916	0.928128	0.965132	0.924464	0.94451	0.0200462	0.137957
cg11158579	7	28032035	28032036	+	JAZF1	Body	opensea	0.94979	0.941585	0.965803	0.938406	0.95325	0.960021	0.983119	0.96871	0.974217	0.96987	0.972729	0.979988	0.954057	0.951476	0.971813	0.020337	0.137957
cg17529058	17	72886179	72886180	-	FADS6	Body	shelf	0.295741	0.306398	0.293199	0.290642	0.291546	0.309452	0.304936	0.331359	0.316682	0.33086	0.327661	0.313017	0.305099	0.29783	0.318516	0.0206865	0.137957
cg25416737	8	142432028	142432029	-	PTP4A3	5'UTR	shelf	0.906005	0.922829	0.919094	0.924902	0.917237	0.900235	0.936084	0.937891	0.940677	0.920297	0.942434	0.923748	0.950377	0.91505	0.93593	0.0208793	0.137957
cg06118021	5	1380185	1380186	-	LINC01511	Body	opensea	0.892691	0.87629	0.887045	0.907042	0.898922	0.88841	0.908502	0.926957	0.91514	0.89915	0.917948	0.901862	0.918906	0.891733	0.912638	0.0209046	0.137957
cg25459295	6	28233576	28233577	+	ZSCAN26	TSS1500	shore	0.947456	0.951225	0.955473	0.929807	0.934358	0.94138	0.955928	0.962401	0.949356	0.977701	0.9782	0.962471	0.964025	0.943283	0.964297	0.0210144	0.137957
cg16573847	14	102048313	102048314	+		IGR	shelf	0.732398	0.752714	0.733189	0.733035	0.728877	0.718446	0.747854	0.75055	0.742181	0.766262	0.747275	0.759822	0.766971	0.73311	0.754416	0.0213067	0.137957
cg12867876	19	40842021	40842022	+	C19orf47	ExonBnd	opensea	0.839256	0.854882	0.841775	0.856412	0.841645	0.826752	0.87038	0.852209	0.85133	0.867183	0.873396	0.862095	0.877201	0.843454	0.864828	0.0213738	0.137957
cg13175830	10	123353956	123353957	-	FGFR2	TSS200	shelf	0.780107	0.786948	0.768009	0.763475	0.761705	0.775293	0.782494	0.799415	0.816817	0.787019	0.793251	0.788235	0.792929	0.772589	0.794309	0.0217193	0.137957
cg03913000	8	70269352	70269353	-		IGR	opensea	0.706404	0.71904	0.729564	0.69815	0.705256	0.714333	0.724398	0.745093	0.747162	0.718257	0.731836	0.734695	0.73677	0.712124	0.73403	0.0219059	0.137957
cg11283829	2	11058243	11058244	-		IGR	opensea	0.701743	0.718716	0.714459	0.706331	0.694115	0.705038	0.725391	0.727518	0.738059	0.713241	0.714949	0.747217	0.735722	0.706734	0.728871	0.0221372	0.137957
cg03724949	6	31635204	31635205	+	CSNK2B	Body	shore	0.925415	0.917371	0.920953	0.9097	0.92954	0.932764	0.928764	0.96165	0.954016	0.946039	0.940536	0.95318	0.929217	0.922624	0.944772	0.0221477	0.137957
cg11409471	15	97953947	97953948	+	LOC101927286	Body	opensea	0.930204	0.925743	0.929309	0.930268	0.953266	0.934701	0.975258	0.943116	0.957696	0.963544	0.95111	0.941745	0.961601	0.933915	0.956296	0.0223805	0.137957
cg03999688	14	96029405	96029406	-		IGR	opensea	0.828086	0.803557	0.822343	0.79932	0.800809	0.825091	0.821705	0.845313	0.842954	0.83001	0.835622	0.845794	0.830101	0.813201	0.835928	0.0227275	0.137957
cg20340007	11	122602982	122602983	+	UBASH3B	Body	opensea	0.834358	0.869675	0.851588	0.853237	0.836844	0.861426	0.869048	0.878015	0.882629	0.871463	0.895246	0.864155	0.868381	0.851188	0.875562	0.0243743	0.137957
cg06401754	20	57713382	57713383	-		IGR	opensea	0.69175	0.720394	0.692587	0.712108	0.679769	0.699759	0.717853	0.72291	0.712317	0.724533	0.736624	0.717381	0.741154	0.699394	0.724682	0.0252873	0.137957
cg22188451	18	21268481	21268482	-	LAMA3	TSS1500	shore	0.927994	0.889954	0.898832	0.92044	0.924931	0.91206	0.950903	0.927929	0.954987	0.932672	0.945163	0.921992	0.942969	0.912369	0.939516	0.0271477	0.137957
cg04801779	11	76998857	76998858	-	GDPD4	TSS1500	opensea	0.665689	0.660624	0.670719	0.674705	0.661728	0.694374	0.724931	0.70181	0.680209	0.70447	0.69315	0.719384	0.68352	0.671306	0.701068	0.0297612	0.137957
cg19838136	21	46065256	46065257	-	KRTAP10-11	TSS1500	opensea	0.81946	0.822642	0.856856	0.829772	0.853531	0.797594	0.88008	0.86469	0.851669	0.84864	0.872925	0.856869	0.877138	0.829976	0.864573	0.0345971	0.137957
cg16766061	3	88479747	88479748	+		IGR	opensea	0.472345	0.55738	0.495442	0.545254	0.552785	0.479423	0.562216	0.606389	0.585535	0.553675	0.549096	0.622626	0.587721	0.517105	0.581037	0.0639319	0.137957
cg22646775	6	114301322	114301323	+	LOC101927768	Body	opensea	0.169626	0.17738	0.181347	0.14443	0.15969	0.164416	0.13056	0.140688	0.136504	0.153206	0.157021	0.129299	0.147083	0.166148	0.142052	-0.0240965	0.137973
cg10485752	1	26021655	26021656	-	MAN1C1	Body	opensea	0.0528221	0.0554729	0.0266156	0.0650472	0.0587673	0.0428425	0.0311852	0.0147639	0.0331914	0.0326634	0.0377585	0.0182062	0.0263638	0.0502612	0.0277332	-0.022528	0.137973
cg09172244	5	158251744	158251745	+	EBF1	Body	opensea	0.558409	0.552515	0.562457	0.545524	0.546899	0.562984	0.537539	0.547072	0.519029	0.548082	0.538273	0.530659	0.53057	0.554798	0.535889	-0.0189091	0.137973
cg13018922	16	11305003	11305004	+		IGR	opensea	0.507186	0.49164	0.48709	0.501649	0.487389	0.484405	0.463593	0.480355	0.464303	0.484487	0.4803	0.471479	0.479959	0.493226	0.474925	-0.0183012	0.137973
cg04316526	13	78628464	78628465	-		IGR	opensea	0.905812	0.887018	0.884308	0.900136	0.892141	0.887775	0.876711	0.867391	0.870452	0.87502	0.873854	0.87072	0.892743	0.892865	0.87527	-0.0175951	0.137973
cg12092176	2	234247136	234247137	+	SAG	Body	opensea	0.798862	0.790116	0.80158	0.78955	0.783812	0.800242	0.776649	0.779785	0.769173	0.783459	0.78275	0.787623	0.767352	0.794027	0.778113	-0.0159144	0.137973
cg03250742	4	1165751	1165752	-	SPON2	Body	island	0.0675608	0.0582367	0.072823	0.0661392	0.0573451	0.0567997	0.048437	0.0410884	0.04614	0.0405622	0.0560667	0.0546065	0.0539067	0.0631507	0.0486868	-0.0144639	0.137973
cg25431597	22	41842845	41842846	-	TOB2	1stExon	island	0.0420736	0.0496163	0.0451856	0.0417199	0.0425519	0.0404611	0.0255544	0.0364707	0.032861	0.0348125	0.0366925	0.0325565	0.0354946	0.0436014	0.0334917	-0.0101097	0.137973
cg15801930	15	56567622	56567623	+		IGR	opensea	0.518432	0.519442	0.542865	0.482011	0.521008	0.540011	0.555927	0.561486	0.549541	0.571808	0.579916	0.538608	0.540718	0.520628	0.556858	0.0362298	0.137973
cg03512208	14	70923456	70923457	-	ADAM21	TSS1500	opensea	0.829382	0.793944	0.790332	0.782225	0.800485	0.785908	0.826747	0.813937	0.810156	0.849772	0.821481	0.830938	0.843477	0.797046	0.828072	0.0310263	0.137976
cg23616258	7	95106564	95106565	+		IGR	opensea	0.088438	0.0374667	0.0516761	0.0576392	0.0426124	0.0493172	0.0188738	0.0279254	0.0379175	0.0153716	0.0407257	0.0216129	0.0243746	0.0545249	0.0266859	-0.027839	0.137977
cg15528786	2	113895075	113895076	+		IGR	opensea	0.890419	0.916427	0.906571	0.899543	0.902439	0.90906	0.917607	0.926144	0.915971	0.931489	0.909569	0.921741	0.932493	0.904076	0.922145	0.0180686	0.137977
cg08298769	5	2737897	2737898	+		IGR	shore	0.714188	0.712139	0.703063	0.69956	0.673715	0.69833	0.714766	0.711595	0.720055	0.727524	0.738112	0.725513	0.737923	0.700166	0.72507	0.024904	0.137977
cg20638683	6	45982569	45982570	-	CLIC5	Body	shore	0.387818	0.405643	0.414699	0.389511	0.392214	0.400288	0.38203	0.376981	0.377062	0.381588	0.387527	0.365693	0.387059	0.398362	0.379706	-0.0186564	0.137981
cg14362545	17	78250897	78250898	+	RNF213	Body	opensea	0.922985	0.920448	0.924532	0.922071	0.915058	0.912327	0.927284	0.933517	0.922441	0.938171	0.945546	0.932562	0.940124	0.91957	0.934235	0.0146649	0.138005
cg16226396	7	95424493	95424494	-	DYNC1I1	5'UTR	opensea	0.869965	0.874298	0.876526	0.854938	0.851624	0.851049	0.870272	0.899208	0.894469	0.870018	0.903718	0.893785	0.887744	0.863067	0.888459	0.0253925	0.138005
cg03015952	19	55987366	55987367	-	ZNF628	TSS1500	shore	0.452158	0.433729	0.43331	0.420587	0.433474	0.432542	0.376835	0.419703	0.399081	0.426657	0.389833	0.417804	0.405307	0.4343	0.405031	-0.0292686	0.13802
cg26365545	5	76932016	76932017	+	OTP	Body	shore	0.205618	0.197899	0.202489	0.201581	0.204667	0.190093	0.177279	0.182988	0.190092	0.170645	0.201944	0.172133	0.173104	0.200391	0.181169	-0.019222	0.13802
cg27127492	8	96036905	96036906	+	C8orf38	TSS1500	shore	0.196852	0.185017	0.206383	0.202513	0.191459	0.191246	0.184785	0.180555	0.174756	0.165103	0.185802	0.17371	0.186511	0.195578	0.178746	-0.0168325	0.13802
cg00874055	1	236306673	236306674	+	GPR137B	Body	island	0.0885952	0.0826645	0.0925441	0.074117	0.0788214	0.0734124	0.0690928	0.0577719	0.0660765	0.0693221	0.0650198	0.0740063	0.0700744	0.0816924	0.0673377	-0.0143548	0.13802
cg15314149	11	108074227	108074228	+	NPAT	Body	opensea	0.939924	0.921875	0.922856	0.918334	0.934528	0.936	0.938149	0.945815	0.95075	0.945763	0.943579	0.943172	0.939607	0.92892	0.943833	0.0149138	0.13802
cg06258486	10	72670815	72670816	-		IGR	opensea	0.804085	0.84227	0.828486	0.809124	0.813286	0.802443	0.836176	0.831434	0.839052	0.835266	0.850846	0.842458	0.84445	0.816616	0.839955	0.0233387	0.13802
cg23687206	2	86231106	86231107	+		IGR	opensea	0.874287	0.887104	0.849069	0.88379	0.872526	0.872042	0.887956	0.894959	0.905616	0.892459	0.881663	0.906721	0.906531	0.873136	0.896558	0.0234216	0.13802
cg07421169	8	27142646	27142647	-	TRIM35	3'UTR	shelf	0.573189	0.627824	0.619947	0.589323	0.588886	0.618892	0.624997	0.642064	0.631046	0.630783	0.643745	0.631227	0.632907	0.60301	0.633824	0.030814	0.13802
cg00613089	12	123624723	123624724	+		IGR	opensea	0.877426	0.865836	0.889044	0.850063	0.847501	0.862023	0.88741	0.892392	0.876444	0.895829	0.903599	0.881919	0.901109	0.865316	0.891243	0.0259276	0.138042
cg18737988	X	150039418	150039419	+	CD99L2	Body	opensea	0.411613	0.407769	0.429376	0.397295	0.417309	0.416711	0.382532	0.402408	0.386018	0.395313	0.394422	0.373076	0.347403	0.413345	0.383025	-0.0303206	0.138049
cg05522391	1	46152827	46152828	+	TMEM69	TSS1500	island	0.0940766	0.0990702	0.0927483	0.0992564	0.087813	0.0955626	0.0867036	0.0745582	0.0875237	0.0750131	0.0897082	0.0815402	0.0804768	0.0947545	0.0822177	-0.0125368	0.138049
cg01127695	17	75082708	75082709	+		IGR	shore	0.0491326	0.0436877	0.0460031	0.04393	0.0492756	0.0443507	0.0336673	0.0338187	0.0333697	0.0377099	0.0452086	0.033133	0.0272224	0.0460633	0.0348757	-0.0111876	0.138049
cg02912476	1	2035087	2035088	-	PRKCZ	TSS1500	shelf	0.947043	0.941619	0.937488	0.929085	0.931699	0.938186	0.945421	0.945946	0.955357	0.95186	0.956767	0.945608	0.953775	0.93752	0.950676	0.0131563	0.138049
cg00400547	16	4242906	4242907	+	SRL	Body	opensea	0.902557	0.90781	0.913473	0.910186	0.901428	0.896236	0.918435	0.921321	0.917625	0.911128	0.915934	0.934166	0.923817	0.905282	0.920347	0.015065	0.138049
cg07588771	18	43968515	43968516	-	RNF165	5'UTR	opensea	0.857985	0.88221	0.861403	0.877833	0.856384	0.867187	0.875885	0.899513	0.884419	0.892943	0.874908	0.900611	0.905722	0.867167	0.890572	0.0234048	0.138049
cg17759274	19	39260954	39260955	+		IGR	island	0.0775337	0.0931545	0.0808158	0.0947249	0.0762012	0.071823	0.0562768	0.0610429	0.0588739	0.0636423	0.0765181	0.0740231	0.0608688	0.0823755	0.0644637	-0.0179118	0.138054
cg27255456	20	33479235	33479236	+	ACSS2	Body	opensea	0.513244	0.527819	0.51216	0.51899	0.501139	0.525395	0.484121	0.503911	0.487468	0.50759	0.504464	0.49745	0.495514	0.516458	0.497217	-0.0192407	0.138059
cg16782885	8	11541421	11541422	+		IGR	shelf	0.0555532	0.0756846	0.108039	0.101425	0.0613761	0.0702722	0.0549854	0.0520778	0.0181655	0.0490113	0.0467279	0.0485011	0.0478087	0.0787249	0.0453254	-0.0333995	0.138061
cg14176132	2	113341836	113341837	-	CHCHD5	TSS200	island	0.14856	0.133056	0.151083	0.140504	0.134489	0.136055	0.121367	0.132415	0.120945	0.119511	0.126111	0.128901	0.133104	0.140624	0.126051	-0.014574	0.138061
cg17008746	10	29133573	29133574	+		IGR	opensea	0.864013	0.846712	0.850206	0.84655	0.851246	0.850068	0.862333	0.87313	0.878722	0.864312	0.853268	0.870661	0.879768	0.851466	0.868885	0.0174194	0.138061
cg26447196	1	206577281	206577282	+	SRGAP2C	Body	opensea	0.291744	0.318413	0.303055	0.301097	0.287713	0.285743	0.264801	0.275853	0.267383	0.279842	0.278513	0.277889	0.291733	0.297961	0.276573	-0.0213875	0.138082
cg11415975	1	24194453	24194454	-	FUCA1	1stExon	island	0.0636072	0.0773017	0.0706978	0.0774866	0.0588012	0.068588	0.0492395	0.0556169	0.0421521	0.0577521	0.0542875	0.0515479	0.0651	0.0694137	0.0536708	-0.0157429	0.138082
cg00436183	6	16328200	16328201	-	ATXN1	Body	island	0.966316	0.958612	0.966865	0.95872	0.973714	0.96238	0.943542	0.960348	0.953739	0.948886	0.945043	0.95569	0.938245	0.964435	0.949356	-0.0150782	0.138082
cg01235820	20	642782	642783	-	SCRT2	3'UTR	island	0.145973	0.139155	0.138233	0.134782	0.143907	0.135854	0.120062	0.127588	0.130844	0.137028	0.123539	0.125099	0.112736	0.139651	0.125271	-0.0143797	0.138082
cg01863808	14	24020586	24020587	-		IGR	island	0.0438654	0.0495738	0.045046	0.0507779	0.0521298	0.0516292	0.0398935	0.042751	0.0394914	0.0402756	0.0334787	0.0388223	0.0404308	0.048837	0.0393062	-0.00953083	0.138082
cg17128461	4	186125334	186125335	-	KIAA1430	TSS200	island	0.0459147	0.046033	0.0413188	0.0502657	0.0402671	0.0453987	0.0350039	0.0332094	0.0337674	0.0371658	0.0332275	0.0384534	0.0381259	0.0448663	0.0355648	-0.00930156	0.138082
cg19318461	10	43263512	43263513	-		IGR	opensea	0.672036	0.660245	0.696129	0.67536	0.654596	0.661509	0.700615	0.707208	0.668887	0.698443	0.716916	0.697137	0.710378	0.669979	0.699941	0.0299614	0.138082
cg16741710	1	3569386	3569387	-	TP73	5'UTR	island	0.0546284	0.0606154	0.0616598	0.0587102	0.0593132	0.0631227	0.0547157	0.0455499	0.051062	0.0476663	0.0529998	0.0376045	0.047493	0.059675	0.0481559	-0.0115191	0.138094
cg06344474	8	144801223	144801224	-	MAPK15	Body	island	0.805073	0.827234	0.804546	0.800769	0.816526	0.800618	0.825144	0.821714	0.836911	0.83676	0.815584	0.832977	0.828989	0.809128	0.828297	0.0191692	0.138107
cg25905348	1	40733757	40733758	-	ZMPSTE24	Body	opensea	0.612425	0.596728	0.606266	0.600783	0.589577	0.58492	0.631214	0.614261	0.60237	0.644592	0.618292	0.625417	0.649893	0.59845	0.626577	0.0281273	0.138107
cg19399653	19	43085416	43085417	-	CEACAM8	3'UTR	opensea	0.827492	0.832012	0.796731	0.821034	0.749083	0.840882	0.839786	0.856279	0.876911	0.859662	0.840826	0.892497	0.882421	0.811206	0.864055	0.0528489	0.138107
cg24595580	15	100890996	100890997	-	FLJ42289	TSS1500	shore	0.519342	0.536844	0.536771	0.516279	0.50718	0.522132	0.493213	0.505559	0.500581	0.505054	0.497255	0.518994	0.491698	0.523091	0.501765	-0.0213266	0.138117
cg07713538	6	30879930	30879931	-	GTF2H4	Body	shore	0.94868	0.934761	0.947492	0.936874	0.941125	0.943121	0.954184	0.959662	0.945501	0.964643	0.962855	0.959187	0.948907	0.942009	0.95642	0.0144111	0.138129
cg04594503	3	107554115	107554116	+		IGR	opensea	0.77379	0.789927	0.776219	0.791014	0.766691	0.77059	0.756333	0.75729	0.735766	0.763128	0.754342	0.767593	0.764303	0.778039	0.756965	-0.0210736	0.138149
cg24178897	14	69170010	69170011	+		IGR	opensea	0.0346512	0.0349479	0.0315186	0.0345767	0.033563	0.0359664	0.0230719	0.0249946	0.0233783	0.0312837	0.0245999	0.0251893	0.0268966	0.034204	0.0256306	-0.00857335	0.138149
cg04101267	1	95538294	95538295	-	ALG14	Body	island	0.0708735	0.0764	0.0745463	0.0756281	0.0659976	0.0835904	0.0655317	0.061479	0.0570634	0.066165	0.0652581	0.0649019	0.059328	0.074506	0.0628182	-0.0116878	0.138149
cg26479028	16	82068702	82068703	-	HSD17B2	TSS200	opensea	0.277158	0.315728	0.272167	0.284462	0.299189	0.303347	0.264904	0.266998	0.276637	0.270912	0.271537	0.264384	0.257065	0.292008	0.267491	-0.0245171	0.138159
cg23875401	19	40267283	40267284	+	LEUTX	1stExon	opensea	0.8936	0.89597	0.883423	0.890499	0.892708	0.889032	0.902323	0.90083	0.910153	0.898407	0.899148	0.911217	0.89848	0.890872	0.902937	0.0120649	0.138159
cg04396931	5	208042	208043	+	CCDC127	Body	shelf	0.830435	0.8358	0.819139	0.830913	0.839988	0.824858	0.849695	0.839617	0.850276	0.860975	0.862608	0.844547	0.835298	0.830189	0.849002	0.0188135	0.138159
cg08233685	6	22594419	22594420	+		IGR	opensea	0.940987	0.941544	0.941442	0.934555	0.916119	0.937071	0.955654	0.951904	0.967097	0.937361	0.951417	0.963409	0.967063	0.935286	0.956272	0.0209858	0.138159
cg14327393	9	75141633	75141634	+	TMC1	5'UTR	opensea	0.358609	0.364225	0.37477	0.37961	0.356291	0.366801	0.414209	0.386864	0.386003	0.378114	0.395937	0.427577	0.382911	0.366717	0.395945	0.0292275	0.138159
cg22081043	3	60445268	60445269	+	FHIT	Body	opensea	0.912345	0.91674	0.916376	0.928085	0.916029	0.934605	0.93918	0.954526	0.922552	0.953281	0.942677	0.938477	0.936364	0.920697	0.941008	0.0203116	0.13817
cg06767295	9	86572023	86572024	-	C9orf64	TSS1500	island	0.48647	0.50053	0.502725	0.491428	0.471214	0.488066	0.50407	0.518372	0.517112	0.494134	0.508499	0.518096	0.525224	0.490072	0.512215	0.0221432	0.13817
cg27640172	19	52239775	52239776	+		IGR	opensea	0.75201	0.73347	0.743607	0.74844	0.727039	0.738504	0.765049	0.750612	0.747203	0.756053	0.757923	0.766592	0.762443	0.740512	0.757982	0.0174702	0.138173
cg07489481	9	13749962	13749963	+		IGR	opensea	0.848969	0.854581	0.839131	0.851908	0.826985	0.831188	0.853804	0.864373	0.86648	0.855629	0.85627	0.880253	0.883769	0.842127	0.865797	0.0236701	0.138173
cg04956790	12	67663226	67663227	-	CAND1	1stExon	island	0.0997852	0.0787448	0.0886266	0.0862353	0.0796955	0.0983922	0.065315	0.0694824	0.0607055	0.0805579	0.0839081	0.0550901	0.0644359	0.0885799	0.0684993	-0.0200807	0.138211
cg19396878	19	40973371	40973372	+	SPTBN4	5'UTR	island	0.148874	0.144245	0.152109	0.150021	0.130086	0.144507	0.1347	0.117543	0.123456	0.123425	0.130003	0.140781	0.128151	0.144974	0.128294	-0.0166796	0.138213
cg09140593	11	47360071	47360072	+	MYBPC3	Body	island	0.870971	0.884811	0.874572	0.876812	0.874783	0.865	0.878445	0.887873	0.886283	0.886663	0.888895	0.892163	0.891018	0.874492	0.887334	0.0128428	0.138245
cg18559561	14	56117918	56117919	-	KTN1	Body	opensea	0.882266	0.852224	0.895809	0.853683	0.911947	0.842799	0.918211	0.922937	0.906691	0.923829	0.926865	0.886741	0.916003	0.873121	0.914468	0.0413468	0.138245
cg10929866	6	158276296	158276297	-	SNX9	Body	opensea	0.952457	0.966114	0.949614	0.961603	0.956949	0.958928	0.970176	0.975978	0.979679	0.969687	0.965531	0.964364	0.986356	0.957611	0.97311	0.0154993	0.138247
cg00178427	1	42500551	42500552	+		IGR	shore	0.576671	0.5777	0.572221	0.600058	0.605533	0.56168	0.530166	0.557898	0.515413	0.564671	0.570431	0.545357	0.515985	0.582311	0.542846	-0.0394646	0.138248
cg26391832	2	45237929	45237930	+	SIX2	TSS1500	shore	0.352617	0.342906	0.33608	0.35506	0.31235	0.352205	0.312413	0.30988	0.323847	0.305521	0.326862	0.309202	0.32675	0.34187	0.316354	-0.0255161	0.138248
cg02462195	21	28340304	28340305	-	ADAMTS5	TSS1500	shore	0.0774925	0.0916355	0.0881214	0.0916958	0.0866717	0.0754433	0.0525855	0.0746725	0.071482	0.0511329	0.0662369	0.052817	0.0814399	0.0851767	0.0643381	-0.0208386	0.138248
cg22219776	14	20296323	20296324	-	OR4N2	Body	opensea	0.18873	0.206131	0.213831	0.202393	0.211486	0.197098	0.19143	0.191346	0.162757	0.192055	0.176372	0.180655	0.18404	0.203278	0.182665	-0.0206131	0.138248
cg07216258	3	101568851	101568852	-	NFKBIZ	5'UTR	island	0.0348921	0.0406892	0.0341028	0.0456439	0.0429751	0.0394049	0.0229673	0.0358295	0.0277717	0.0277092	0.0243178	0.0332906	0.02163	0.039618	0.0276452	-0.0119728	0.138248
cg20943121	16	10276685	10276686	+	GRIN2A	TSS1500	island	0.074736	0.0719462	0.0750367	0.0742004	0.0707749	0.0748406	0.0658093	0.0605132	0.0677558	0.0580783	0.0582915	0.0673554	0.0675886	0.0735891	0.0636275	-0.00996168	0.138248
cg05016425	1	166845755	166845756	+	TADA1	TSS200	island	0.0319845	0.0374593	0.0349246	0.0314018	0.0299903	0.0313275	0.0211712	0.0219143	0.0231252	0.0229675	0.0231799	0.0195779	0.0307734	0.032848	0.0232442	-0.00960379	0.138248
cg09381559	1	201567256	201567257	+		IGR	opensea	0.0391342	0.0347023	0.0379434	0.0362382	0.0359992	0.0320591	0.0265511	0.0261719	0.025265	0.0292621	0.0299463	0.0275049	0.0286964	0.0360127	0.0276282	-0.00838448	0.138248
cg19222330	1	240635282	240635283	-	FMN2	Body	opensea	0.841968	0.808954	0.814923	0.783783	0.818558	0.817673	0.774039	0.769769	0.794549	0.799846	0.77642	0.781751	0.793296	0.81431	0.784239	-0.0300714	0.13825
cg05045427	4	87321485	87321486	-	MAPK10	5'UTR	opensea	0.607904	0.602111	0.611414	0.600332	0.598784	0.612581	0.564496	0.605342	0.587092	0.570448	0.595305	0.581521	0.57394	0.605521	0.582592	-0.0229289	0.13825
cg04235361	11	120727936	120727937	+	GRIK4	Body	opensea	0.877751	0.885018	0.864486	0.884204	0.885373	0.862154	0.844487	0.861433	0.866593	0.848236	0.854501	0.857986	0.865573	0.876498	0.856973	-0.019525	0.13825
cg04619303	5	132816795	132816796	+	FSTL4	Body	opensea	0.516468	0.530838	0.533207	0.524123	0.533806	0.530981	0.505134	0.515073	0.49925	0.517492	0.513573	0.520329	0.517454	0.528237	0.512615	-0.0156221	0.13825
cg12019272	14	24838369	24838370	+	NFATC4	5'UTR	shore	0.147672	0.158307	0.149307	0.143518	0.154686	0.145837	0.132628	0.137791	0.140855	0.141514	0.125067	0.137503	0.14097	0.149888	0.136619	-0.0132694	0.13825
cg06344992	15	90345999	90346000	-	ANPEP	Body	opensea	0.0287877	0.047978	0.0412924	0.0339267	0.0367171	0.0310748	0.0212607	0.0240435	0.022072	0.0274226	0.0274693	0.0252829	0.0234938	0.0366294	0.024435	-0.0121945	0.13825
cg19851999	3	97540355	97540356	-		IGR	shore	0.0535919	0.0549594	0.053317	0.0601614	0.049763	0.0501902	0.0386717	0.0463404	0.0373764	0.0448023	0.0471334	0.0461188	0.0424846	0.0536638	0.0432754	-0.0103884	0.13825
cg09995520	15	23116358	23116359	-	LOC283683	TSS1500	shore	0.948125	0.946894	0.953666	0.954553	0.94873	0.954027	0.96431	0.966181	0.957117	0.958849	0.956503	0.960642	0.966656	0.950999	0.961465	0.0104664	0.13825
cg06875331	10	76729555	76729556	-	KAT6B	Body	opensea	0.937141	0.946991	0.947308	0.919294	0.943005	0.940563	0.946342	0.966042	0.961896	0.959348	0.964228	0.959893	0.947613	0.93905	0.957909	0.0188585	0.13825
cg25226711	11	1297385	1297386	+	TOLLIP	3'UTR	shore	0.882974	0.873599	0.881745	0.872163	0.90247	0.87315	0.868678	0.860258	0.866759	0.864622	0.862239	0.858924	0.843205	0.881017	0.860669	-0.0203476	0.138259
cg21221054	9	94903088	94903089	+	C9orf44	TSS1500	shore	0.120684	0.127142	0.122928	0.114494	0.125566	0.114307	0.110584	0.0983974	0.110999	0.106458	0.11735	0.104355	0.104954	0.120854	0.107585	-0.0132681	0.138259
cg05378226	13	113882331	113882332	+	CUL4A	Body	opensea	0.924754	0.923918	0.916954	0.934064	0.926444	0.933442	0.93398	0.94711	0.93939	0.939725	0.934728	0.937696	0.943908	0.926596	0.939505	0.0129092	0.138259
cg21641770	12	80372076	80372077	-		IGR	opensea	0.978249	0.9666	0.966166	0.953446	0.980908	0.978556	0.98275	0.99414	0.993327	0.994363	0.976315	0.993838	0.988405	0.970654	0.98902	0.0183655	0.138259
cg26887757	16	70331777	70331778	+	DDX19B	TSS1500	opensea	0.858123	0.878437	0.863702	0.868143	0.860958	0.860404	0.884298	0.879446	0.871593	0.891783	0.87225	0.89982	0.887758	0.864961	0.88385	0.0188886	0.138259
cg27373952	5	40840513	40840514	-	CARD6	TSS1500	opensea	0.929929	0.916738	0.916301	0.903099	0.94632	0.927109	0.960322	0.939689	0.95758	0.963683	0.931837	0.959716	0.940113	0.92325	0.95042	0.0271704	0.138259
cg23956771	14	105184057	105184058	-	INF2	Body	shelf	0.894226	0.913685	0.898899	0.890338	0.868474	0.888005	0.914188	0.901456	0.906372	0.934647	0.921955	0.936706	0.925987	0.892271	0.920187	0.0279162	0.138259
cg08110542	12	131199936	131199937	+		IGR	island	0.0648695	0.0834409	0.0802184	0.0765847	0.0868248	0.0791667	0.0544379	0.0659873	0.0505195	0.0644366	0.0742508	0.055687	0.0367572	0.0785175	0.0574395	-0.021078	0.13826
cg14821564	18	4260986	4260987	+	DLGAP1	5'UTR	opensea	0.806059	0.82721	0.807082	0.856501	0.855524	0.81843	0.886721	0.877665	0.874653	0.840312	0.849882	0.872305	0.863316	0.828468	0.866408	0.03794	0.13826
cg05056483	6	169976107	169976108	+	WDR27	Body	shore	0.909915	0.907348	0.913697	0.903366	0.916779	0.911737	0.944376	0.919582	0.925281	0.938207	0.919423	0.918448	0.945489	0.910474	0.930115	0.0196416	0.138284
cg26121193	5	135328777	135328778	-		IGR	opensea	0.955136	0.955972	0.960296	0.959277	0.951496	0.959166	0.963578	0.971963	0.96576	0.962136	0.967374	0.96602	0.969821	0.956891	0.966665	0.00977401	0.138312
cg02600430	13	100623942	100623943	-	ZIC5	1stExon	island	0.140122	0.16361	0.154084	0.153812	0.140622	0.148318	0.129761	0.134706	0.130318	0.133969	0.134117	0.145775	0.132516	0.150095	0.134452	-0.0156431	0.138379
cg23016485	17	59720987	59720988	+		IGR	opensea	0.787155	0.804689	0.783473	0.811831	0.759599	0.791226	0.741868	0.760188	0.756932	0.752283	0.766438	0.779607	0.762606	0.789662	0.759989	-0.0296734	0.138391
cg23737626	1	112453410	112453411	+	KCND3	Body	opensea	0.749548	0.7231	0.742265	0.707427	0.740732	0.755166	0.716275	0.712844	0.714863	0.718321	0.702029	0.688388	0.702417	0.736373	0.707877	-0.0284963	0.138391
cg13979023	10	131934092	131934093	+	GLRX3	TSS1500	shore	0.750967	0.736017	0.751141	0.734795	0.750532	0.741904	0.735213	0.714385	0.705268	0.731594	0.731148	0.728105	0.700057	0.744226	0.720824	-0.0234013	0.138391
cg24894584	12	1772230	1772231	-		IGR	island	0.350711	0.344688	0.341069	0.343423	0.345435	0.363328	0.335617	0.313832	0.34601	0.331936	0.318142	0.326265	0.325748	0.348109	0.328222	-0.0198875	0.138391
cg04900941	3	133661202	133661203	-	SLCO2A1	Body	opensea	0.907729	0.905131	0.907519	0.895586	0.898898	0.919409	0.890898	0.886598	0.899679	0.891651	0.89522	0.882616	0.885342	0.905712	0.890286	-0.0154257	0.138391
cg24173049	17	6939795	6939796	-	SLC16A13	1stExon	island	0.0549284	0.0718159	0.0575541	0.0705363	0.0631383	0.0573806	0.0426151	0.0546228	0.0485031	0.0466459	0.0542048	0.051928	0.0436997	0.0625589	0.0488885	-0.0136704	0.138391
cg17774528	16	57552762	57552763	+	CCDC102A	Body	opensea	0.941108	0.93019	0.927266	0.933881	0.930189	0.934104	0.942146	0.940736	0.945788	0.947796	0.939947	0.954904	0.942884	0.93279	0.944886	0.0120965	0.138391
cg04593639	7	150318088	150318089	+		IGR	opensea	0.92283	0.928945	0.935439	0.916812	0.934044	0.921321	0.947017	0.934492	0.938348	0.942502	0.935683	0.946882	0.939102	0.926565	0.940575	0.01401	0.138391
cg17339550	11	131766972	131766973	-	NTM	Body	opensea	0.946865	0.946418	0.953155	0.930205	0.939202	0.949134	0.95523	0.959457	0.962551	0.959016	0.953123	0.955351	0.968875	0.944163	0.959086	0.014923	0.138391
cg02565075	18	55772480	55772481	+	NEDD4L	Body	opensea	0.839914	0.827478	0.828574	0.848379	0.832842	0.842542	0.857296	0.858498	0.857252	0.843903	0.858647	0.840848	0.864547	0.836622	0.854427	0.0178057	0.138391
cg08059393	17	19612216	19612217	+	SLC47A2	Body	opensea	0.858579	0.866672	0.86697	0.88516	0.868433	0.866001	0.895868	0.890426	0.867064	0.8891	0.895308	0.886192	0.891824	0.868636	0.887969	0.0193329	0.138391
cg23922265	11	914834	914835	-	CHID1	5'UTR	shelf	0.869525	0.884384	0.867501	0.900342	0.893814	0.875009	0.905482	0.90707	0.904833	0.891359	0.906216	0.89742	0.902748	0.881763	0.902161	0.0203987	0.138391
cg26357033	19	46765442	46765443	+	RNU6-66P	Body	opensea	0.855741	0.884994	0.889637	0.875481	0.888348	0.884709	0.903859	0.915896	0.8942	0.903863	0.886212	0.90364	0.909669	0.879818	0.902477	0.0226586	0.138391
cg19511229	12	72077434	72077435	-		IGR	shelf	0.891414	0.919832	0.906585	0.912457	0.9021	0.867725	0.913587	0.953432	0.937691	0.935462	0.951344	0.909998	0.963503	0.900019	0.93786	0.0378408	0.138391
cg21879102	12	120241409	120241410	+	CIT	Body	shore	0.834496	0.839975	0.852832	0.836482	0.836189	0.846222	0.824444	0.819648	0.811505	0.825619	0.825316	0.797352	0.836025	0.841033	0.819987	-0.0210458	0.138405
cg00417147	12	125578545	125578546	-	AACS	Body	island	0.880549	0.886327	0.883207	0.89747	0.892113	0.900058	0.918918	0.907857	0.902305	0.906874	0.902809	0.909067	0.895249	0.889954	0.906154	0.0162002	0.138405
cg25336892	2	30887962	30887963	-		IGR	opensea	0.34058	0.337615	0.337256	0.341371	0.337361	0.358934	0.352508	0.376245	0.34917	0.372682	0.371428	0.366022	0.351857	0.342186	0.362844	0.0206583	0.138405
cg22082501	3	74316889	74316890	-	CNTN3	Body	opensea	0.0806612	0.0545339	0.0949037	0.0767237	0.0758113	0.0836835	0.0606487	0.0631493	0.0456712	0.0546706	0.0623558	0.061242	0.0487887	0.0777195	0.0566466	-0.0210729	0.138419
cg10626744	1	63783466	63783467	-		IGR	island	0.11457	0.111809	0.127485	0.126182	0.118226	0.129223	0.10262	0.109889	0.0819207	0.115269	0.106965	0.0954498	0.100484	0.121249	0.101799	-0.0194498	0.138419
cg23081580	7	89841037	89841038	+	STEAP2	TSS200	island	0.108647	0.110555	0.09493	0.093488	0.101954	0.10372	0.0853634	0.0699281	0.0976492	0.0909996	0.0887088	0.0843857	0.0752569	0.102216	0.0846131	-0.0176026	0.138419
cg07418087	8	101735189	101735190	+	PABPC1	TSS1500	island	0.0632937	0.0641847	0.0688274	0.0830338	0.0676387	0.0614453	0.0525668	0.0584442	0.0450398	0.0495213	0.0603886	0.057861	0.0457036	0.0680706	0.0527893	-0.0152813	0.138419
cg23333220	15	64679825	64679826	+	TRIP4	TSS200	shore	0.0248845	0.0442673	0.0332335	0.0430831	0.0311766	0.0344249	0.0235016	0.0202296	0.0184324	0.0198573	0.030988	0.0145644	0.0208741	0.0351783	0.0212068	-0.0139715	0.138419
cg06725108	2	136901306	136901307	+		IGR	opensea	0.4446	0.434903	0.44191	0.43105	0.430564	0.441542	0.421884	0.428149	0.41523	0.430031	0.430598	0.422373	0.419699	0.437428	0.423995	-0.0134335	0.138419
cg06331300	7	20830702	20830703	+		IGR	island	0.0770637	0.0864598	0.0765829	0.0753534	0.0861915	0.0777313	0.0691917	0.0617785	0.0719732	0.0725413	0.0680277	0.0716955	0.0622631	0.0798971	0.0682101	-0.0116869	0.138419
cg25618087	8	30890555	30890556	+	PURG	TSS1500	opensea	0.0547211	0.0412323	0.0511466	0.0511814	0.0495781	0.0424948	0.0350085	0.0379915	0.0367042	0.0352722	0.0427111	0.0345224	0.040077	0.0483924	0.0374696	-0.0109228	0.138419
cg19921439	13	41837776	41837777	+	MTRF1	TSS200	opensea	0.0310909	0.0280187	0.0196031	0.0281404	0.0249895	0.0227798	0.0118904	0.0136468	0.0126957	0.0192103	0.0222299	0.012411	0.0134729	0.0257704	0.0150796	-0.0106908	0.138419
cg05953412	9	133988096	133988097	+	AIF1L	Body	opensea	0.926312	0.919088	0.921853	0.926188	0.928491	0.92252	0.919594	0.916778	0.911776	0.914293	0.915367	0.911672	0.911806	0.924076	0.914469	-0.00960612	0.138419
cg13419231	21	18978689	18978690	-	BTG3	Body	opensea	0.959601	0.966064	0.974216	0.967307	0.974836	0.964904	0.985905	0.979557	0.979763	0.976262	0.97656	0.975797	0.985353	0.967822	0.979885	0.012064	0.138419
cg10019593	9	20786210	20786211	+	FOCAD	Body	opensea	0.973068	0.965007	0.963332	0.981714	0.978232	0.975257	0.992027	0.982994	0.986829	0.984907	0.980555	0.984578	0.988909	0.972768	0.985828	0.0130601	0.138419
cg25694350	2	29287335	29287336	+	C2orf71	3'UTR	opensea	0.9656	0.95372	0.961891	0.957091	0.9611	0.962118	0.972206	0.976567	0.97779	0.972217	0.961429	0.983583	0.97113	0.960253	0.97356	0.0133069	0.138419
cg05241828	8	145728507	145728508	-	GPT	TSS1500	shore	0.956988	0.945196	0.962986	0.943476	0.954862	0.943976	0.965347	0.966658	0.961955	0.964539	0.959453	0.966677	0.971964	0.951247	0.965228	0.0139805	0.138419
cg27158011	15	33188759	33188760	-	FMN1	Body	opensea	0.898038	0.912639	0.896118	0.923061	0.90705	0.897326	0.931622	0.916912	0.919168	0.919194	0.924731	0.93163	0.921091	0.905705	0.923478	0.0177729	0.138419
cg01855601	7	44965393	44965394	+		IGR	opensea	0.934812	0.94582	0.925231	0.926674	0.951046	0.936901	0.947953	0.955905	0.961685	0.961004	0.959553	0.945002	0.950663	0.936747	0.954538	0.0177906	0.138419
cg01326128	11	63439968	63439969	-	ATL3	TSS1500	shore	0.861456	0.872272	0.859241	0.854656	0.852393	0.868116	0.866951	0.882996	0.884231	0.885407	0.880651	0.865552	0.88863	0.861356	0.879203	0.017847	0.138419
cg19363856	19	58604981	58604982	-	ZSCAN18	Body	opensea	0.802942	0.824915	0.821901	0.797029	0.80402	0.800034	0.821558	0.825213	0.821394	0.825248	0.836263	0.829015	0.829944	0.808473	0.826948	0.0184746	0.138419
cg11069971	16	54572107	54572108	+		IGR	opensea	0.889153	0.8743	0.866087	0.886167	0.881551	0.887408	0.891742	0.907994	0.899405	0.904551	0.890712	0.914874	0.890551	0.880778	0.899976	0.0191979	0.138419
cg08292624	18	32716848	32716849	+	MAPRE2	Body	opensea	0.877036	0.885884	0.855496	0.870799	0.89857	0.87524	0.898728	0.895812	0.91299	0.906222	0.892464	0.89516	0.896316	0.877171	0.89967	0.0224995	0.138419
cg05460950	7	4800661	4800662	+	FOXK1	Body	island	0.824861	0.806523	0.801824	0.798889	0.816585	0.788287	0.819542	0.822347	0.836706	0.834951	0.815346	0.835171	0.842926	0.806161	0.82957	0.0234086	0.138419
cg09308801	4	1985528	1985529	+	WHSC2	Body	shore	0.794915	0.827762	0.82013	0.822891	0.808161	0.808474	0.835515	0.846027	0.81563	0.843939	0.834894	0.834451	0.850471	0.813722	0.837275	0.0235532	0.138419
cg11222219	2	5584614	5584615	+		IGR	opensea	0.841353	0.878434	0.866233	0.852463	0.867216	0.864446	0.876053	0.89452	0.883507	0.890652	0.870971	0.905067	0.882098	0.861691	0.886124	0.0244331	0.138419
cg07412500	1	45277678	45277679	-	BTBD19	Body	shore	0.604552	0.638292	0.647683	0.596987	0.579292	0.626095	0.66565	0.637331	0.645461	0.645503	0.654826	0.658485	0.665309	0.615483	0.653224	0.0377401	0.138419
cg08001358	4	33785406	33785407	+		IGR	opensea	0.644501	0.66376	0.658416	0.694782	0.631948	0.65464	0.695363	0.698702	0.662987	0.695509	0.690425	0.715509	0.724905	0.658008	0.697628	0.0396205	0.138419
cg25844265	12	62661420	62661421	-	USP15	Body	opensea	0.855272	0.844078	0.856518	0.895896	0.867796	0.870037	0.920819	0.926294	0.934075	0.854836	0.912465	0.909831	0.902922	0.864933	0.908749	0.043816	0.138419
cg00960373	1	41488301	41488302	+	SLFNL1	TSS1500	opensea	0.750303	0.809745	0.726033	0.79043	0.764211	0.770802	0.79738	0.81211	0.806999	0.834366	0.819333	0.791938	0.831123	0.768587	0.813321	0.044734	0.138419
cg14367527	20	62858816	62858817	+	MYT1	ExonBnd	opensea	0.825994	0.811798	0.807133	0.817389	0.812473	0.821152	0.826433	0.837553	0.830785	0.844942	0.821628	0.830052	0.830353	0.81599	0.831678	0.015688	0.138427
cg09429153	9	128509852	128509853	+	PBX3	1stExon	island	0.0491402	0.0355084	0.0427732	0.0462484	0.0457613	0.041317	0.0348694	0.0307162	0.0283075	0.0368264	0.0301486	0.03709	0.0308279	0.0434581	0.0326837	-0.0107744	0.138448
cg25427039	11	76587834	76587835	-	ACER3	5'UTR	opensea	0.921499	0.906926	0.942701	0.876418	0.898351	0.922865	0.938173	0.948194	0.940519	0.949642	0.933681	0.939993	0.960612	0.91146	0.944402	0.0329421	0.138448
cg19931663	15	33087357	33087358	+	FMN1	Body	opensea	0.91853	0.918238	0.930238	0.918413	0.924853	0.93936	0.945984	0.950617	0.938622	0.947104	0.945295	0.92828	0.937623	0.924939	0.941932	0.0169936	0.13845
cg11799452	1	25935252	25935253	+		IGR	opensea	0.181459	0.148608	0.258104	0.16008	0.177219	0.105307	0.123895	0.0761593	0.0727226	0.0584332	0.139229	0.0784617	0.109494	0.171796	0.0940564	-0.0777396	0.138451
cg00254679	6	137060682	137060683	-	MAP3K5	Body	opensea	0.432847	0.439126	0.433208	0.445127	0.465405	0.458125	0.402987	0.438656	0.399394	0.440254	0.393686	0.398492	0.4135	0.44564	0.412424	-0.0332155	0.138451
cg10734892	8	27468923	27468924	+	CLU	5'UTR	shelf	0.0478027	0.0684434	0.0733068	0.0614922	0.0825899	0.0713643	0.0439705	0.0578433	0.0487707	0.0544876	0.0503279	0.0383495	0.0419761	0.0674999	0.0479608	-0.0195391	0.138451
cg15292526	16	4784405	4784406	+	C16orf71	1stExon	island	0.153144	0.14823	0.139905	0.156623	0.14077	0.159472	0.128044	0.139999	0.14147	0.129938	0.135774	0.133575	0.136943	0.149691	0.135106	-0.0145845	0.138451
cg15768568	11	57298301	57298302	-	TIMM10	TSS200	opensea	0.0281483	0.0399725	0.0311913	0.0205943	0.0276095	0.0260886	0.00909799	0.0190625	0.0193907	0.0182067	0.0184776	0.016262	0.0169988	0.0289341	0.0167852	-0.0121489	0.138451
cg14430111	11	64879374	64879375	-	TM7SF2	1stExon	island	0.0278774	0.0285805	0.0288085	0.0270371	0.0286135	0.0300646	0.0163738	0.0243381	0.0211012	0.0189782	0.0229631	0.0160172	0.0189139	0.0284969	0.0198122	-0.00868473	0.138451
cg14040460	9	97299096	97299097	-		IGR	opensea	0.897638	0.898041	0.877891	0.895102	0.888747	0.897104	0.901656	0.903855	0.909924	0.908359	0.90655	0.912278	0.901338	0.892421	0.90628	0.0138593	0.138451
cg00480077	19	7827894	7827895	-	CLEC4M	TSS200	opensea	0.87406	0.884392	0.885455	0.88329	0.877369	0.892632	0.905776	0.897593	0.904958	0.893097	0.889089	0.920844	0.897988	0.882866	0.901335	0.0184688	0.138451
cg26128147	9	95023826	95023827	-	IARS	Body	opensea	0.30341	0.25676	0.308867	0.349605	0.234647	0.308362	0.10333	0.273703	0.124965	0.162058	0.0832885	0.253002	0.221597	0.293609	0.174563	-0.119045	0.138468
cg08369943	20	42142005	42142006	-	L3MBTL	TSS1500	shore	0.484338	0.506294	0.483618	0.50245	0.481578	0.483052	0.451456	0.476116	0.470962	0.456371	0.480225	0.476501	0.464404	0.490222	0.468005	-0.0222167	0.138468
cg14552982	9	133568226	133568227	-	EXOSC2	TSS1500	shore	0.237842	0.240486	0.246286	0.221845	0.230402	0.209501	0.204578	0.214045	0.209531	0.2135	0.21645	0.214138	0.20486	0.23106	0.211015	-0.0200456	0.138468
cg27436283	8	144302544	144302545	-		IGR	opensea	0.359128	0.369065	0.376921	0.356311	0.357344	0.364419	0.331266	0.353305	0.342057	0.336698	0.35979	0.339778	0.350829	0.363865	0.344818	-0.0190469	0.138468
cg22288737	3	52232028	52232029	+	ALAS1	TSS200	island	0.0486837	0.0550928	0.0542407	0.0556957	0.0536103	0.0380043	0.0253947	0.0416263	0.0232774	0.0426256	0.0379019	0.0404237	0.0336873	0.0508879	0.034991	-0.0158969	0.138468
cg00980538	4	68566969	68566970	-	LOC550112	TSS200	island	0.0809385	0.0769709	0.0897719	0.0730306	0.0770262	0.0901059	0.0759289	0.061596	0.0642533	0.0697514	0.0701893	0.0685537	0.0598524	0.0813074	0.0671607	-0.0141467	0.138468
cg04883677	6	31363906	31363907	-		IGR	shelf	0.79269	0.80157	0.791217	0.800648	0.792189	0.798885	0.780583	0.787531	0.779843	0.78989	0.788778	0.785619	0.784456	0.7962	0.785243	-0.0109569	0.138468
cg21481658	17	33396459	33396460	+	RFFL	Body	opensea	0.951857	0.951787	0.962497	0.958099	0.954005	0.9488	0.966291	0.972629	0.967955	0.956666	0.965559	0.966654	0.97463	0.954508	0.967198	0.0126901	0.138468
cg08176605	4	185329758	185329759	-	IRF2	Body	opensea	0.446789	0.454524	0.447849	0.438599	0.430395	0.449461	0.44372	0.462846	0.467529	0.462415	0.474435	0.465237	0.473901	0.444603	0.464298	0.0196946	0.138468
cg20813751	2	109790286	109790287	-	SH3RF3	Body	opensea	0.125057	0.137861	0.141245	0.136482	0.145786	0.155267	0.166425	0.176377	0.143351	0.175442	0.15824	0.154331	0.163616	0.140283	0.16254	0.0222573	0.138468
cg13199486	2	11020213	11020214	-	LOC101929733	Body	opensea	0.528715	0.601254	0.597762	0.551122	0.577625	0.541167	0.628928	0.588784	0.577323	0.635713	0.630583	0.652162	0.647179	0.566274	0.622953	0.0566792	0.138468
cg27120125	6	28892660	28892661	-	TRIM27	TSS1500	shore	0.716932	0.760263	0.752806	0.738197	0.765627	0.731038	0.781443	0.773389	0.774893	0.766077	0.780447	0.773111	0.755795	0.744144	0.772165	0.0280212	0.138475
cg08464734	13	114805739	114805740	+	RASA3	Body	island	0.900054	0.891769	0.925183	0.931561	0.90691	0.924177	0.951519	0.953522	0.933186	0.92396	0.929878	0.944668	0.945139	0.913276	0.940267	0.0269918	0.138495
cg05915897	X	152045459	152045460	+		IGR	opensea	0.921332	0.918981	0.918458	0.929732	0.929975	0.919418	0.938289	0.93993	0.934766	0.936615	0.927931	0.959571	0.944442	0.922983	0.940221	0.0172379	0.138501
cg12760893	7	11782247	11782248	-	THSD7A	Body	opensea	0.0370947	0.0443018	0.0343035	0.0337334	0.067035	0.0825833	0.0149774	0.0234831	0.0273744	0.0344368	0.014984	0.0110134	0.0154955	0.0498419	0.0202521	-0.0295898	0.138502
cg17245069	6	109416073	109416074	+	CEP57L1	TSS1500	island	0.0288859	0.0486537	0.025263	0.0434451	0.0339876	0.0426102	0.0182983	0.0220942	0.0237372	0.0238092	0.0242084	0.0140343	0.0272914	0.0371409	0.0219247	-0.0152162	0.138502
cg02842382	7	27615496	27615497	-	HIBADH	Body	opensea	0.0883278	0.0998622	0.102977	0.088892	0.0924324	0.103308	0.0747689	0.0872861	0.0859293	0.0781152	0.0757745	0.0889848	0.0823034	0.0959665	0.0818803	-0.0140862	0.138502
cg07365127	7	12151221	12151222	-		IGR	island	0.0484046	0.0507123	0.0564835	0.0446711	0.0447224	0.0506089	0.0343665	0.0384728	0.04124	0.0347853	0.046074	0.0378488	0.0335176	0.0492671	0.0380436	-0.0112235	0.138502
cg10488314	9	135655298	135655299	-	AK8	Body	opensea	0.768188	0.78833	0.763224	0.781201	0.771179	0.781114	0.798423	0.786527	0.784705	0.793047	0.787608	0.794963	0.79629	0.775539	0.791652	0.0161123	0.138502
cg05514273	13	114757305	114757306	-	RASA3	Body	opensea	0.81095	0.816201	0.812211	0.824816	0.817199	0.811202	0.82416	0.839222	0.823976	0.830625	0.825947	0.823695	0.83982	0.81543	0.829635	0.0142053	0.138502
cg11449873	5	179763055	179763056	+	GFPT2	Body	opensea	0.91307	0.916713	0.925812	0.908598	0.917817	0.914351	0.924295	0.938009	0.934449	0.924941	0.926505	0.94252	0.925061	0.91606	0.930826	0.0147658	0.138516
cg26546687	2	121684676	121684677	+	GLI2	Body	opensea	0.464332	0.475408	0.443418	0.457758	0.444999	0.421982	0.398944	0.420127	0.438389	0.424446	0.415569	0.426648	0.422854	0.451316	0.420997	-0.0303197	0.138519
cg27424261	2	15317393	15317394	+	NBAS	Body	opensea	0.939712	0.931066	0.941863	0.925608	0.937129	0.944943	0.955848	0.947679	0.953892	0.951192	0.941682	0.953458	0.948541	0.93672	0.950328	0.0136073	0.138519
cg19673757	1	29550380	29550381	-	MECR	Body	opensea	0.855325	0.840573	0.842207	0.841664	0.845069	0.82704	0.871983	0.844618	0.861802	0.866709	0.856414	0.86389	0.884492	0.84198	0.864273	0.0222927	0.138519
cg25913833	1	53856140	53856141	-		IGR	opensea	0.309065	0.323289	0.318997	0.325134	0.301842	0.30003	0.269976	0.302898	0.272034	0.291967	0.29324	0.28876	0.301976	0.31306	0.288693	-0.0243668	0.138545
cg27086701	5	36680436	36680437	+	SLC1A3	Body	opensea	0.935326	0.886894	0.911048	0.907532	0.910815	0.904555	0.889327	0.85899	0.857186	0.893649	0.899089	0.875161	0.855312	0.909362	0.875531	-0.033831	0.138546
cg03942839	5	138783342	138783343	+		IGR	opensea	0.936374	0.908312	0.896124	0.915917	0.920088	0.934943	0.892711	0.887998	0.896178	0.910468	0.881049	0.898158	0.888956	0.918626	0.893645	-0.0249811	0.138546
cg02762710	19	10244258	10244259	+	DNMT1	3'UTR	opensea	0.958706	0.947946	0.935363	0.960102	0.953492	0.962205	0.966642	0.970072	0.975228	0.969196	0.961406	0.973924	0.967827	0.952969	0.969185	0.0162162	0.138593
cg10404643	11	8718658	8718659	+	ST5	Body	opensea	0.926445	0.905701	0.917852	0.929585	0.916405	0.905079	0.93738	0.933688	0.927994	0.926144	0.938964	0.931447	0.94067	0.916844	0.933755	0.0169108	0.138593
cg11342941	6	161561121	161561122	+	AGPAT4	Body	opensea	0.893566	0.89451	0.879845	0.904395	0.893046	0.890591	0.9023	0.914803	0.903476	0.913022	0.90223	0.927167	0.910339	0.892659	0.910477	0.0178177	0.138593
cg00306721	11	62477480	62477481	+	BSCL2	TSS1500	island	0.0752749	0.0723759	0.0661771	0.0654552	0.069294	0.0756217	0.0615958	0.0478347	0.0639478	0.0622588	0.0579549	0.0523241	0.0613779	0.0706998	0.0581849	-0.0125149	0.138593
cg15549544	15	24005358	24005359	-		IGR	opensea	0.118404	0.141611	0.130774	0.136235	0.125723	0.127449	0.108979	0.123104	0.110298	0.11352	0.119171	0.117146	0.115904	0.130033	0.115446	-0.0145866	0.138597
cg18934581	7	89976026	89976027	+	GTPBP10	5'UTR	island	0.0409858	0.0472187	0.0495692	0.0467516	0.0453594	0.0358853	0.0360791	0.0309214	0.0317226	0.0290277	0.0372499	0.036248	0.0339243	0.044295	0.0335961	-0.0106989	0.138597
cg09461797	5	10689542	10689543	-	DAP	Body	opensea	0.907587	0.917155	0.907552	0.915693	0.903016	0.914492	0.92657	0.916595	0.929845	0.916685	0.921981	0.926136	0.930049	0.910916	0.92398	0.0130641	0.138597
cg03148373	1	898852	898853	-	KLHL17	Body	island	0.894824	0.920871	0.896724	0.904416	0.909887	0.902425	0.918618	0.917764	0.921136	0.926512	0.91922	0.914116	0.925605	0.904858	0.920425	0.0155664	0.138597
cg04012027	6	27670844	27670845	-		IGR	opensea	0.898512	0.89998	0.916777	0.905565	0.8842	0.91248	0.912792	0.943285	0.919057	0.917848	0.928487	0.93573	0.921183	0.902919	0.925483	0.0225641	0.138597
cg20023660	2	233740458	233740459	+	C2orf82	Body	shore	0.237358	0.24522	0.250201	0.248227	0.233006	0.233368	0.212694	0.234627	0.209524	0.223885	0.232783	0.223954	0.22534	0.24123	0.223258	-0.0179718	0.138614
cg01328461	12	80084005	80084006	+	PAWR	Body	island	0.110138	0.116668	0.123871	0.107776	0.0967626	0.115216	0.0920048	0.0985905	0.0943756	0.0908401	0.0993128	0.0998648	0.101317	0.111739	0.0966151	-0.0151236	0.138614
cg06031011	6	35152001	35152002	+		IGR	shore	0.898297	0.896659	0.888894	0.903053	0.891946	0.896347	0.895556	0.922982	0.914389	0.908871	0.918102	0.916802	0.906711	0.895866	0.911916	0.0160501	0.138614
cg01729060	6	17282863	17282864	+	RBM24	5'UTR	shore	0.474885	0.496072	0.469563	0.487578	0.474951	0.450531	0.433524	0.453686	0.458928	0.441883	0.465173	0.445926	0.446771	0.475596	0.449413	-0.0261835	0.13862
cg21852578	21	47309277	47309278	-	PCBP3	Body	opensea	0.50292	0.520736	0.517999	0.500207	0.500694	0.504802	0.480443	0.498978	0.489784	0.494737	0.487099	0.497225	0.47291	0.507893	0.488739	-0.0191537	0.13862
cg08171471	3	113771720	113771721	+	KIAA1407	Body	shelf	0.926016	0.913538	0.915031	0.900844	0.903481	0.910083	0.921798	0.922265	0.938139	0.922677	0.926034	0.940561	0.932861	0.911499	0.929191	0.0176919	0.13862
cg03108921	2	228499386	228499387	-	C2orf83	TSS1500	opensea	0.925155	0.88907	0.91301	0.899436	0.907718	0.895353	0.934578	0.920843	0.938692	0.916995	0.924558	0.947266	0.921023	0.904957	0.929137	0.0241796	0.13862
cg11901034	3	128598214	128598215	+	ACAD9	TSS200	island	0.177639	0.187332	0.188626	0.194508	0.168614	0.18877	0.171877	0.16741	0.158656	0.163451	0.172881	0.174053	0.168396	0.184248	0.168103	-0.0161445	0.138623
cg12914014	16	9058365	9058366	-	USP7	TSS1500	shore	0.542996	0.551474	0.553381	0.538842	0.54765	0.535757	0.520434	0.536699	0.52631	0.537029	0.531649	0.518578	0.53398	0.545017	0.52924	-0.0157767	0.138632
cg15407257	20	23621136	23621137	+		IGR	shelf	0.648223	0.655195	0.656837	0.664348	0.655595	0.660924	0.672111	0.693449	0.658163	0.684204	0.680027	0.666593	0.67871	0.656854	0.67618	0.0193258	0.138632
cg17272868	1	229516745	229516746	+		IGR	opensea	0.678578	0.680421	0.69023	0.674602	0.673275	0.670672	0.683322	0.712339	0.689684	0.694911	0.698913	0.715456	0.692705	0.677963	0.69819	0.0202271	0.138632
cg22235727	16	89043281	89043282	-	CBFA2T3	1stExon	opensea	0.0881282	0.105431	0.106619	0.0946281	0.0935607	0.088043	0.0828786	0.0797189	0.0770453	0.0801741	0.0838326	0.090246	0.0791667	0.0960684	0.081866	-0.0142024	0.138643
cg11634248	11	67926133	67926134	+	SUV420H1	Body	opensea	0.903514	0.910756	0.900744	0.893147	0.884964	0.911986	0.876071	0.870518	0.87723	0.889479	0.878744	0.892378	0.887971	0.900852	0.88177	-0.0190817	0.138676
cg05919690	4	89075899	89075900	+	ABCG2	5'UTR	shelf	0.704902	0.688429	0.71163	0.692053	0.707936	0.684106	0.72656	0.72643	0.704753	0.738755	0.725138	0.70644	0.743363	0.698176	0.724491	0.0263156	0.138676
cg18508694	4	52910541	52910542	+		IGR	opensea	0.68633	0.699471	0.770794	0.732468	0.703498	0.707591	0.769627	0.818589	0.712257	0.783791	0.785741	0.794453	0.778229	0.716692	0.777527	0.0608347	0.138676
cg20088216	3	171585963	171585964	-		IGR	opensea	0.736388	0.746134	0.729511	0.725878	0.72418	0.725095	0.673401	0.696051	0.722702	0.689744	0.714506	0.703038	0.720133	0.731198	0.702796	-0.0284015	0.138676
cg14482556	13	112512365	112512366	-		IGR	opensea	0.87714	0.874555	0.853636	0.892408	0.851495	0.867508	0.837756	0.839949	0.850597	0.834331	0.841108	0.847084	0.86158	0.869457	0.844629	-0.024828	0.138676
cg20566286	6	168785923	168785924	-		IGR	opensea	0.859555	0.844419	0.836987	0.823658	0.852953	0.84258	0.863738	0.865755	0.89824	0.862066	0.851641	0.876304	0.88006	0.843359	0.871115	0.027756	0.138685
cg04129469	1	18956762	18956763	+	PAX7	TSS1500	shore	0.0958617	0.0924192	0.0901355	0.0976727	0.0907265	0.0935519	0.0841949	0.078895	0.0774467	0.0858332	0.0877469	0.0813434	0.0657843	0.0933946	0.0801778	-0.0132168	0.138695
cg12250872	9	139096889	139096890	+	LHX3	5'UTR	island	0.0564336	0.0609026	0.0489545	0.0428958	0.0491846	0.0569957	0.0281424	0.0367967	0.0493665	0.0388109	0.0429479	0.0311122	0.0348895	0.0525611	0.037438	-0.0151231	0.138696
cg15193475	15	80998711	80998712	+	FAM108C1	Body	opensea	0.753967	0.782805	0.775455	0.754187	0.813348	0.800633	0.731573	0.759232	0.735006	0.760779	0.730835	0.715998	0.682614	0.780066	0.730863	-0.0492029	0.138706
cg08511440	3	46923503	46923504	+	PTH1R	5'UTR	island	0.118998	0.134469	0.153578	0.116022	0.11571	0.139451	0.100773	0.105273	0.103234	0.094496	0.126545	0.0876461	0.100221	0.129704	0.102598	-0.0271062	0.138706
cg00093643	15	44579510	44579511	+	CASC4	TSS1500	shore	0.303864	0.329952	0.310696	0.335118	0.30398	0.324535	0.281336	0.304556	0.277863	0.307252	0.295285	0.281957	0.299728	0.318024	0.292568	-0.0254563	0.138706
cg21538013	1	229852018	229852019	+		IGR	opensea	0.189442	0.19495	0.191693	0.179516	0.175226	0.208163	0.158557	0.17776	0.158533	0.184612	0.168869	0.157587	0.166788	0.189832	0.167529	-0.0223023	0.138706
cg13602274	6	37667518	37667519	+		IGR	shore	0.152359	0.156432	0.158746	0.175025	0.144869	0.154977	0.134813	0.14969	0.123578	0.140697	0.144216	0.127584	0.140868	0.157068	0.137349	-0.0197184	0.138706
cg10757068	19	1141150	1141151	+	SBNO2	Body	shore	0.945589	0.933308	0.944972	0.937352	0.955268	0.937033	0.951852	0.963153	0.956188	0.959009	0.957041	0.956392	0.95018	0.942254	0.956259	0.0140055	0.138706
cg09402796	7	135483348	135483349	-		IGR	opensea	0.893074	0.876914	0.880939	0.889649	0.867897	0.875243	0.897927	0.89448	0.885605	0.899201	0.904163	0.905422	0.89597	0.88062	0.897538	0.0169187	0.138706
cg12782364	3	4930430	4930431	+		IGR	opensea	0.712704	0.726959	0.734526	0.717435	0.739842	0.745662	0.768125	0.760541	0.760526	0.751445	0.759555	0.749021	0.731034	0.729521	0.754321	0.0247998	0.138706
cg20854758	4	52899848	52899849	+	SGCB	Body	opensea	0.932626	0.941071	0.920946	0.917295	0.954481	0.908978	0.956994	0.940953	0.956348	0.969279	0.949674	0.958327	0.953808	0.929233	0.955055	0.0258221	0.138706
cg02471643	6	18302995	18302996	+		IGR	opensea	0.685403	0.73704	0.728287	0.688108	0.723657	0.71052	0.749054	0.738955	0.739557	0.750306	0.733384	0.751715	0.735482	0.712169	0.742636	0.0304672	0.138706
cg13203009	17	56809559	56809560	-	RAD51C	Body	opensea	0.943556	0.898554	0.946946	0.911635	0.910147	0.932624	0.941388	0.97029	0.951316	0.953268	0.941878	0.964068	0.959799	0.92391	0.954572	0.0306622	0.138706
cg07698804	17	80829309	80829310	-	TBCD	Body	shore	0.611303	0.62456	0.623931	0.618814	0.582769	0.591485	0.651493	0.616382	0.626745	0.634749	0.655787	0.66423	0.650263	0.60881	0.642807	0.0339967	0.138706
cg25726549	3	159386992	159386993	+	SCHIP1	Body	opensea	0.5443	0.549485	0.547301	0.546273	0.525396	0.529342	0.486438	0.524266	0.508477	0.503588	0.520503	0.515816	0.535251	0.540349	0.513477	-0.0268725	0.13871
cg02912007	16	10671982	10671983	+	EMP2	5'UTR	shore	0.449351	0.482476	0.46917	0.465923	0.485316	0.472476	0.448454	0.453954	0.460063	0.456509	0.441644	0.441467	0.430388	0.470785	0.447497	-0.0232887	0.13871
cg01211065	10	43394054	43394055	+		IGR	island	0.0890518	0.0848885	0.0896354	0.0864035	0.0815451	0.0703376	0.0592227	0.0696228	0.0640154	0.0647549	0.0787165	0.0663851	0.076004	0.0836436	0.0683888	-0.0152549	0.13871
cg05797606	8	146052635	146052636	+	ZNF7	TSS1500	island	0.0654596	0.0617548	0.0624164	0.0602171	0.0603267	0.0607861	0.0562704	0.0403819	0.0576162	0.0444286	0.0432616	0.0519289	0.0527817	0.0618268	0.0495242	-0.0123026	0.13871
cg10128660	11	116509955	116509956	-		IGR	opensea	0.900795	0.862773	0.880078	0.885087	0.88283	0.903795	0.911783	0.920499	0.927323	0.903697	0.919549	0.891851	0.91174	0.885893	0.912349	0.0264559	0.13871
cg00306571	5	163897011	163897012	-	LOC102546299	TSS1500	opensea	0.850802	0.838214	0.864512	0.860556	0.825801	0.824748	0.891372	0.865656	0.865739	0.851332	0.880938	0.882661	0.88519	0.844105	0.874698	0.0305928	0.13871
cg12638589	15	49913470	49913471	-	C15orf33	TSS1500	island	0.0538323	0.0532917	0.0607337	0.0580504	0.0521259	0.0575965	0.0387063	0.0516538	0.0382192	0.0461087	0.0389354	0.0455402	0.0505586	0.0559384	0.044246	-0.0116924	0.138716
cg16589193	9	135985104	135985105	-	RALGDS	ExonBnd	opensea	0.928373	0.939863	0.924343	0.934035	0.930598	0.943858	0.950006	0.942897	0.950503	0.9482	0.943051	0.945038	0.94416	0.933512	0.946265	0.0127531	0.138716
cg08647229	21	45863709	45863710	+		IGR	opensea	0.781489	0.789006	0.787022	0.77395	0.777143	0.793886	0.788776	0.810162	0.807726	0.793774	0.793742	0.804353	0.806586	0.783749	0.800731	0.0169821	0.138716
cg20165370	11	2221486	2221487	+		IGR	opensea	0.862592	0.852576	0.859257	0.866484	0.857679	0.865221	0.869182	0.894172	0.874117	0.880314	0.864581	0.877469	0.888959	0.860635	0.878399	0.0177641	0.138716
cg26941692	17	65052763	65052764	-	CACNG1	3'UTR	opensea	0.743047	0.753796	0.748146	0.757389	0.75409	0.753519	0.768523	0.783907	0.759304	0.78425	0.783692	0.761461	0.758747	0.751664	0.771412	0.0197476	0.138716
cg04095026	17	4882896	4882897	+	CAMTA2	Body	opensea	0.921094	0.932076	0.929774	0.939988	0.930197	0.926852	0.948207	0.944083	0.938077	0.938673	0.944968	0.937127	0.947054	0.929997	0.942599	0.0126015	0.138727
cg00314861	1	179807668	179807669	+		IGR	opensea	0.193998	0.194902	0.18256	0.188219	0.175498	0.20545	0.20342	0.218596	0.225977	0.203108	0.227467	0.202908	0.204162	0.190104	0.212234	0.0221294	0.138727
cg17922998	8	61863697	61863698	-		IGR	opensea	0.761616	0.788107	0.759861	0.79898	0.761612	0.790705	0.812617	0.796727	0.78641	0.804176	0.805986	0.813024	0.811756	0.776813	0.804385	0.0275716	0.138727
cg00264129	5	139725093	139725094	-	HBEGF	Body	shore	0.757008	0.753028	0.757462	0.754912	0.753875	0.735479	0.759038	0.779592	0.767472	0.762823	0.763245	0.776207	0.772996	0.751961	0.768768	0.0168068	0.138741
cg26068169	12	123717786	123717787	+	C12orf65	TSS200	island	0.0224831	0.0295898	0.0223279	0.0274126	0.0172601	0.0145085	0.00911155	0.00613007	0.00688453	0.0121976	0.0084039	0.0164102	0.0143517	0.0222637	0.0104985	-0.0117651	0.13876
cg06932125	12	56659708	56659709	+	COQ10A	TSS1500	shore	0.908155	0.90242	0.904935	0.913131	0.909076	0.905463	0.921304	0.911695	0.913372	0.919822	0.923924	0.919984	0.915808	0.907196	0.917987	0.0107905	0.13876
cg20281881	5	125730109	125730110	+	GRAMD3	Body	opensea	0.907786	0.893606	0.883476	0.885067	0.899755	0.895666	0.896929	0.918264	0.919438	0.919696	0.911033	0.905269	0.921228	0.894226	0.913122	0.0188965	0.13876
cg05223459	11	45928854	45928855	+	C11orf94	TSS200	opensea	0.676823	0.674629	0.679832	0.67471	0.681842	0.656296	0.648691	0.6656	0.639216	0.664973	0.65878	0.655192	0.652145	0.674022	0.654942	-0.0190795	0.138769
cg19286602	1	21698668	21698669	-		IGR	opensea	0.957698	0.95445	0.952018	0.96275	0.950879	0.951585	0.942879	0.941191	0.942554	0.940253	0.944352	0.945497	0.951734	0.954897	0.944066	-0.0108311	0.138771
cg15424369	8	22522994	22522995	-	BIN3	Body	shelf	0.30619	0.324183	0.338232	0.325947	0.378481	0.398477	0.307148	0.305999	0.287942	0.320948	0.258006	0.267212	0.257591	0.345251	0.286407	-0.0588449	0.138789
cg05013337	22	28991092	28991093	+	TTC28	Body	opensea	0.0767007	0.0432207	0.0447767	0.0910969	0.0375506	0.0592903	0.0387015	0.0167075	0.0310705	0.014427	0.035862	0.0327579	0.0233114	0.0587727	0.0275482	-0.0312244	0.138789
cg16594502	15	40339900	40339901	-		IGR	opensea	0.298386	0.300948	0.310159	0.308785	0.282501	0.300017	0.275094	0.287361	0.26927	0.278125	0.286897	0.289086	0.287389	0.300133	0.281889	-0.0182439	0.138789
cg15150086	19	18314103	18314104	+	RAB3A	5'UTR	island	0.137771	0.138724	0.130979	0.136221	0.127477	0.125199	0.100936	0.114207	0.105901	0.125069	0.125977	0.111676	0.123796	0.132728	0.115366	-0.0173626	0.138789
cg20593464	11	63304928	63304929	+	RARRES3	Body	opensea	0.0994999	0.110663	0.104237	0.103745	0.112975	0.123799	0.0856929	0.0987224	0.0963505	0.103265	0.0891723	0.0856917	0.0901181	0.109153	0.0927161	-0.0164372	0.138789
cg02952809	7	128094710	128094711	-	C7orf68	TSS1500	shore	0.025105	0.039334	0.035871	0.0377867	0.0366979	0.0316845	0.0210394	0.0249649	0.0172701	0.029096	0.0231983	0.0235792	0.0235817	0.0344132	0.0232471	-0.0111661	0.138789
cg17849354	9	116139248	116139249	-	HDHD3	5'UTR	island	0.0714094	0.0676811	0.0661343	0.0633823	0.0678896	0.0715267	0.0551117	0.0562362	0.0609806	0.060783	0.0640752	0.0549327	0.0536097	0.0680039	0.0579613	-0.0100426	0.138789
cg18710985	20	16554249	16554250	+	KIF16B	TSS200	island	0.0302754	0.0292606	0.0281324	0.0309699	0.0242101	0.0266239	0.018882	0.0162497	0.0142431	0.0210921	0.0251313	0.0153347	0.0195566	0.0282454	0.0186413	-0.00960401	0.138789
cg21586613	3	158365321	158365322	+	GFM1	Body	shelf	0.928527	0.931383	0.929186	0.925316	0.929515	0.92297	0.938349	0.934623	0.939874	0.938555	0.93191	0.947654	0.939595	0.927816	0.938652	0.0108354	0.138789
cg15035871	5	142195855	142195856	+	ARHGAP26	Body	opensea	0.913198	0.909799	0.907868	0.912064	0.905566	0.911114	0.915487	0.925449	0.923255	0.916182	0.924001	0.914809	0.926457	0.909935	0.920806	0.010871	0.138789
cg16770774	11	58949291	58949292	+	DTX4	Body	opensea	0.551912	0.557491	0.537011	0.556114	0.550308	0.55881	0.554102	0.576068	0.582609	0.567142	0.568782	0.568678	0.569612	0.551941	0.569571	0.0176295	0.138789
cg16292752	11	122797443	122797444	+	C11orf63	Body	opensea	0.91817	0.90499	0.914516	0.919596	0.936899	0.929274	0.948087	0.946617	0.934468	0.945105	0.928923	0.937902	0.93612	0.920574	0.939603	0.0190289	0.138789
cg21783270	4	76628238	76628239	+		IGR	opensea	0.879371	0.92655	0.917824	0.916024	0.910728	0.896589	0.945087	0.935725	0.937952	0.930279	0.913054	0.954034	0.950766	0.907848	0.938128	0.0302808	0.138792
cg21688676	10	102221939	102221940	-	WNT8B	TSS1500	opensea	0.797453	0.785254	0.800979	0.781119	0.784747	0.788362	0.813491	0.802319	0.797855	0.810152	0.826326	0.806093	0.800581	0.789653	0.808117	0.018464	0.138846
cg01330277	17	75397231	75397232	-	45178	Body	shore	0.964726	0.960915	0.962904	0.965456	0.955374	0.956801	0.973568	0.968646	0.964129	0.977414	0.977472	0.97052	0.975767	0.961029	0.972502	0.0114728	0.13885
cg16206503	17	16419917	16419918	+		IGR	opensea	0.391526	0.420372	0.412025	0.410307	0.412766	0.38444	0.379121	0.378132	0.386408	0.360268	0.398414	0.383652	0.367753	0.405239	0.379107	-0.0261324	0.138855
cg25982969	6	44073610	44073611	+		IGR	opensea	0.946663	0.957175	0.952894	0.955216	0.952206	0.952093	0.960033	0.968373	0.963136	0.960406	0.958272	0.968558	0.962569	0.952708	0.963049	0.0103415	0.138855
cg09825167	3	151396985	151396986	-	MIR548H2	Body	opensea	0.900651	0.921477	0.917245	0.90137	0.925564	0.926429	0.957119	0.929911	0.957296	0.933682	0.91883	0.948409	0.949364	0.915456	0.942087	0.0266313	0.13887
cg09848220	2	48664785	48664786	-		IGR	shelf	0.8954	0.893167	0.898511	0.898791	0.899039	0.891215	0.902319	0.922998	0.898361	0.913479	0.915188	0.912457	0.90809	0.89602	0.910413	0.0143925	0.138925
cg18260424	14	73494048	73494049	-	ZFYVE1	TSS1500	shore	0.0535324	0.0544227	0.0582007	0.0740082	0.0677523	0.0810167	0.0500676	0.0474276	0.0303557	0.056247	0.0433452	0.0258451	0.0448889	0.0648222	0.0425967	-0.0222254	0.138929
cg24929734	13	42478092	42478093	+	VWA8	Body	opensea	0.949117	0.954636	0.966411	0.94572	0.957526	0.961657	0.972736	0.970033	0.96797	0.96846	0.969446	0.96239	0.972905	0.955845	0.969134	0.0132895	0.138929
cg02422833	10	48482113	48482114	+		IGR	opensea	0.770806	0.772369	0.755899	0.75968	0.764847	0.769441	0.770279	0.782647	0.785303	0.787297	0.787774	0.781339	0.770747	0.765507	0.780769	0.0152625	0.138929
cg05210599	9	94173147	94173148	-	NFIL3	5'UTR	opensea	0.920697	0.911564	0.928027	0.905785	0.915123	0.913813	0.947629	0.921608	0.942914	0.925099	0.93309	0.929132	0.946861	0.915835	0.935191	0.0193557	0.138929
cg23605328	1	201951606	201951607	-	RNPEP	TSS200	shore	0.0857425	0.0749395	0.0810018	0.0882355	0.0937436	0.0740408	0.0734079	0.06499	0.0728526	0.05707	0.0609981	0.0733223	0.0699458	0.0829506	0.0675124	-0.0154382	0.138933
cg22980722	21	45719818	45719819	-	PFKL	TSS200	island	0.121745	0.114298	0.12576	0.127915	0.120993	0.131503	0.114183	0.118309	0.107742	0.108588	0.104367	0.108546	0.115056	0.123702	0.11097	-0.0127321	0.138933
cg06402602	16	87417326	87417327	+	FBXO31	Body	island	0.0215418	0.0182512	0.0191066	0.0182072	0.0140236	0.0140503	0.00813891	0.00582932	0.00767301	0.0095625	0.0103788	0.00931966	0.0112594	0.0175301	0.00888023	-0.00864989	0.138933
cg07473478	2	3287924	3287925	-	TSSC1	Body	island	0.929919	0.930753	0.925766	0.929091	0.934318	0.924098	0.943426	0.936792	0.949778	0.933151	0.944591	0.936939	0.940722	0.928991	0.940771	0.0117805	0.138933
cg10063403	6	167364065	167364066	+	RNASET2	Body	opensea	0.791359	0.801589	0.788536	0.800937	0.785864	0.802619	0.796527	0.833381	0.816271	0.813421	0.838128	0.823537	0.809081	0.795151	0.818621	0.0234701	0.138933
cg01949993	1	183155116	183155117	+	LAMC2	TSS200	opensea	0.224122	0.239266	0.223686	0.223758	0.230445	0.222116	0.191355	0.217129	0.223408	0.195867	0.202319	0.212573	0.210013	0.227232	0.207523	-0.0197089	0.138963
cg06857116	17	15885326	15885327	+	ZSWIM7	Body	opensea	0.0938029	0.105097	0.129554	0.111438	0.163453	0.149346	0.0965677	0.0967789	0.0874882	0.0994721	0.0809509	0.0685763	0.0675341	0.125448	0.0853383	-0.04011	0.138988
cg04632023	14	101586581	101586582	+		IGR	opensea	0.557777	0.559111	0.562847	0.572138	0.535071	0.54139	0.510548	0.545693	0.504876	0.535601	0.535901	0.529747	0.523705	0.554722	0.526582	-0.0281408	0.138988
cg19907682	4	188231570	188231571	-	LOC339975	Body	opensea	0.888741	0.903336	0.895927	0.881879	0.878406	0.907019	0.908545	0.905111	0.910693	0.913959	0.910217	0.917867	0.905467	0.892552	0.910266	0.0177141	0.138993
cg08197912	6	143519560	143519561	+	AIG1	Body	opensea	0.897411	0.919071	0.907527	0.912284	0.901129	0.913337	0.923062	0.922018	0.923127	0.919072	0.931027	0.919407	0.919487	0.90846	0.922457	0.0139972	0.139016
cg19684323	5	134824616	134824617	-		IGR	island	0.0750405	0.0820793	0.0759511	0.0743602	0.0708737	0.0867064	0.067102	0.0592922	0.0679811	0.0671439	0.0702019	0.0571341	0.0663507	0.0775019	0.0650294	-0.0124725	0.139024
cg26155156	7	1643725	1643726	+		IGR	island	0.905741	0.896489	0.905879	0.888748	0.900543	0.885907	0.906518	0.909707	0.907572	0.916122	0.909226	0.917714	0.916274	0.897218	0.911876	0.0146581	0.13905
cg25729166	15	77933790	77933791	+		IGR	opensea	0.745939	0.750429	0.743588	0.754495	0.762873	0.756104	0.760366	0.79286	0.766517	0.777762	0.758018	0.776262	0.778748	0.752238	0.772933	0.0206953	0.139071
cg01966974	1	212830395	212830396	-		IGR	opensea	0.171329	0.211247	0.164258	0.17568	0.187399	0.161737	0.13807	0.126734	0.157516	0.161951	0.153397	0.15651	0.142703	0.178609	0.148126	-0.0304828	0.139114
cg02441711	17	80291105	80291106	-	SECTM1	5'UTR	island	0.152735	0.157353	0.182332	0.153265	0.162561	0.1768	0.154842	0.148138	0.142483	0.145249	0.14472	0.140424	0.138529	0.164175	0.144912	-0.0192624	0.139114
cg11284929	14	34568129	34568130	-		IGR	opensea	0.108081	0.109101	0.121313	0.104737	0.10221	0.132637	0.10397	0.0914616	0.0976181	0.0902089	0.094537	0.0972434	0.0862115	0.113013	0.0944644	-0.0185487	0.139114
cg15176127	1	179560846	179560847	+	TDRD5	5'UTR	island	0.065359	0.0661417	0.0691886	0.0616003	0.0652629	0.0741871	0.0578188	0.0564936	0.0597933	0.0554597	0.056818	0.0592815	0.0479392	0.0669566	0.0562292	-0.0107274	0.139114
cg13607316	14	90421828	90421829	+	TDP1	TSS1500	shore	0.0347831	0.0431895	0.0465546	0.0330893	0.0382242	0.0378279	0.0294328	0.0268322	0.0281531	0.0300181	0.0274878	0.0328027	0.0241479	0.0389448	0.0284107	-0.0105341	0.139114
cg00947828	2	175383375	175383376	-		IGR	opensea	0.734076	0.709787	0.726204	0.735003	0.724058	0.723698	0.752682	0.753304	0.737026	0.734566	0.74409	0.737186	0.7415	0.725471	0.742908	0.0174366	0.139114
cg25017584	8	144824658	144824659	-		IGR	shore	0.840027	0.838524	0.840655	0.835301	0.844958	0.85042	0.871924	0.848501	0.858904	0.863047	0.861731	0.86851	0.842932	0.841648	0.859364	0.0177167	0.139114
cg20208483	6	11655195	11655196	+		IGR	opensea	0.860548	0.851161	0.849993	0.835083	0.853443	0.834201	0.859367	0.874239	0.866493	0.875036	0.864162	0.857194	0.862614	0.847405	0.865586	0.0181816	0.139114
cg14063109	3	4855679	4855680	-	ITPR1	Body	opensea	0.644713	0.650269	0.630205	0.648971	0.627897	0.642257	0.624306	0.607108	0.625823	0.619628	0.635056	0.62401	0.619309	0.640719	0.622177	-0.0185415	0.139143
cg19712370	2	242984728	242984729	-		IGR	shelf	0.846529	0.857793	0.859595	0.85435	0.865796	0.855989	0.894878	0.866625	0.881064	0.867733	0.867687	0.868428	0.879735	0.856675	0.875164	0.018489	0.139143
cg00516970	20	38739736	38739737	+		IGR	opensea	0.631298	0.607142	0.62112	0.588283	0.61541	0.601714	0.624559	0.625481	0.633779	0.634132	0.636999	0.638286	0.639793	0.610828	0.63329	0.0224622	0.139143
cg25128949	2	10470142	10470143	-	HPCAL1	TSS200	opensea	0.243652	0.264301	0.268823	0.243769	0.324104	0.318271	0.213647	0.243284	0.243515	0.247199	0.188782	0.196866	0.19008	0.277153	0.217625	-0.0595286	0.139165
cg12024427	9	75749061	75749062	-		IGR	opensea	0.835726	0.812013	0.820647	0.833019	0.813836	0.808078	0.826039	0.866071	0.858382	0.83956	0.870055	0.831423	0.866545	0.820553	0.851154	0.0306005	0.139165
cg05998983	10	74653449	74653450	-	OIT3	1stExon	opensea	0.210792	0.249421	0.233336	0.239684	0.249269	0.260136	0.16951	0.241692	0.186261	0.218333	0.186986	0.192307	0.202313	0.24044	0.199629	-0.0408112	0.139183
cg26774791	3	125352108	125352109	+		IGR	opensea	0.149075	0.186538	0.151403	0.179618	0.139959	0.160375	0.116492	0.116048	0.119994	0.130725	0.159108	0.103263	0.135418	0.161161	0.125864	-0.035297	0.139183
cg03876418	11	12088047	12088048	-		IGR	opensea	0.0868426	0.0991984	0.10004	0.0800713	0.125763	0.126203	0.075041	0.0764543	0.0820121	0.0884927	0.0690723	0.0596108	0.0552773	0.10302	0.0722801	-0.0307398	0.139183
cg09934977	17	18586148	18586149	+	ZNF286B	TSS1500	shore	0.0952062	0.136714	0.118841	0.090309	0.126232	0.0947963	0.084496	0.0718472	0.0900616	0.0848309	0.0838192	0.0770013	0.0879981	0.11035	0.0828649	-0.0274849	0.139183
cg25553916	5	177558755	177558756	+	RMND5B	5'UTR	shore	0.712716	0.747656	0.727243	0.731616	0.696856	0.730414	0.699279	0.703021	0.692466	0.701219	0.705087	0.690545	0.704487	0.724417	0.699444	-0.0249731	0.139183
cg16206596	20	32451020	32451021	-		IGR	shore	0.253358	0.26483	0.263239	0.239421	0.24366	0.234328	0.212669	0.22123	0.220253	0.232887	0.236564	0.239577	0.228131	0.249806	0.22733	-0.022476	0.139183
cg05541367	10	1708667	1708668	-	ADARB2	Body	opensea	0.8486	0.833866	0.836753	0.844214	0.84095	0.849742	0.821096	0.833883	0.825446	0.830447	0.815335	0.836685	0.809729	0.842354	0.82466	-0.017694	0.139183
cg06383163	8	139509073	139509074	-	FAM135B	TSS200	island	0.0893302	0.0901304	0.0943374	0.0913246	0.0835605	0.0898022	0.067564	0.0747089	0.0663229	0.0756259	0.0722641	0.0594683	0.0928289	0.0897475	0.0726833	-0.0170643	0.139183
cg10640306	19	46102991	46102992	-	GPR4	5'UTR	shelf	0.285945	0.303073	0.287855	0.296175	0.281798	0.303232	0.277802	0.277598	0.276459	0.28344	0.280771	0.268347	0.279309	0.293013	0.277675	-0.015338	0.139183
cg16523850	6	54156824	54156825	-		IGR	opensea	0.0516927	0.0632644	0.0517443	0.0455104	0.0546913	0.0570265	0.0395064	0.0340779	0.0393085	0.0481664	0.0495786	0.0335288	0.0310022	0.0539883	0.0393098	-0.0146785	0.139183
cg12349858	3	160822545	160822546	+	B3GALNT1	5'UTR	island	0.0404631	0.0263385	0.032824	0.0217436	0.026871	0.0254621	0.0127314	0.0124849	0.0143032	0.02181	0.0160373	0.0123423	0.0227476	0.0289504	0.0160652	-0.0128852	0.139183
cg01174786	16	4027541	4027542	+	ADCY9	Body	island	0.940458	0.937363	0.930664	0.930671	0.931751	0.934046	0.919393	0.912982	0.921402	0.929932	0.917729	0.919688	0.929973	0.934159	0.921586	-0.0125735	0.139183
cg06233471	12	113329649	113329650	-	RPH3A	Body	opensea	0.129924	0.127072	0.139626	0.125735	0.127918	0.119547	0.112736	0.1186	0.109414	0.118569	0.117811	0.117003	0.118265	0.128304	0.116057	-0.0122467	0.139183
cg11839857	2	201344628	201344629	+	SPATS2L	3'UTR	opensea	0.0373364	0.0335651	0.0316449	0.0413325	0.0457559	0.0455883	0.0313155	0.027156	0.0263374	0.0328205	0.0231883	0.0206808	0.0275971	0.0392038	0.0270136	-0.0121902	0.139183
cg11509097	3	138553977	138553978	+		IGR	island	0.0371568	0.040334	0.0336455	0.0370492	0.026649	0.0350738	0.0192582	0.0214459	0.029197	0.017396	0.0304787	0.0191477	0.0245723	0.0349847	0.0230708	-0.0119139	0.139183
cg13085980	12	94544425	94544426	-	PLXNC1	Body	shore	0.044571	0.0509793	0.0403409	0.036115	0.0407882	0.0413106	0.0253724	0.0293413	0.0332972	0.0374602	0.0326044	0.0312127	0.029387	0.0423508	0.0312393	-0.0111115	0.139183
cg13958749	15	89010551	89010552	+	MRPS11	TSS200	island	0.0209306	0.0184786	0.0257528	0.0232412	0.0171475	0.0116033	0.0100571	0.00554989	0.00911229	0.00415571	0.0152091	0.00772645	0.0083474	0.0195257	0.008594	-0.0109317	0.139183
cg09139227	10	70091650	70091651	-	HNRNPH3	TSS200	island	0.124824	0.125615	0.119817	0.132633	0.12733	0.118096	0.115616	0.112351	0.111219	0.11092	0.114715	0.114333	0.11891	0.124719	0.114009	-0.01071	0.139183
cg18463407	12	1929774	1929775	+	LRTM2	1stExon	opensea	0.0442947	0.0480382	0.0481501	0.0496217	0.0418523	0.0498124	0.04154	0.0287202	0.0311027	0.0375664	0.0383068	0.0377395	0.0393733	0.0469616	0.0363355	-0.010626	0.139183
cg10123669	2	168970900	168970901	+	STK39	Body	opensea	0.0182464	0.026225	0.0296664	0.027396	0.0184748	0.0278515	0.0139253	0.0181332	0.0144255	0.00887013	0.0142347	0.0148703	0.014816	0.0246433	0.0141822	-0.0104612	0.139183
cg03632821	4	87281593	87281594	-	MAPK10	TSS1500	opensea	0.0448801	0.0480702	0.0505145	0.0551211	0.0449685	0.0484063	0.04256	0.0360442	0.0341174	0.0379135	0.0427623	0.0410048	0.0342667	0.0486601	0.0383813	-0.0102788	0.139183
cg06097821	1	224492828	224492829	-	NVL	Body	opensea	0.939777	0.947888	0.943806	0.941437	0.94688	0.941547	0.9485	0.958424	0.960067	0.949628	0.96026	0.954046	0.950976	0.943556	0.954557	0.0110012	0.139183
cg18459449	14	68976569	68976570	-	RAD51L1	Body	opensea	0.910344	0.910306	0.909934	0.918476	0.918862	0.92376	0.928243	0.937161	0.929762	0.926915	0.921074	0.929502	0.923562	0.915281	0.928031	0.0127505	0.139183
cg03083146	6	32781235	32781236	+	HLA-DOB	Body	opensea	0.948309	0.930642	0.93459	0.936856	0.937269	0.931489	0.948466	0.950899	0.953738	0.952315	0.939369	0.966629	0.955538	0.936526	0.952422	0.0158961	0.139183
cg07335685	1	180911672	180911673	-	KIAA1614	Body	opensea	0.888656	0.89196	0.907784	0.892897	0.899494	0.88841	0.914379	0.920346	0.896649	0.919033	0.904986	0.910439	0.920441	0.894867	0.912325	0.0174578	0.139183
cg07205670	16	87442901	87442902	-	ZCCHC14	3'UTR	shore	0.916323	0.940143	0.935925	0.923245	0.938795	0.925451	0.943133	0.95622	0.950848	0.948132	0.951994	0.933254	0.961401	0.92998	0.949283	0.0193029	0.139183
cg06701007	17	39275193	39275194	-	KRTAP4-11	TSS1500	opensea	0.441092	0.465253	0.467491	0.43685	0.448814	0.464254	0.473037	0.479769	0.475897	0.469603	0.477328	0.478124	0.464894	0.453959	0.474093	0.0201344	0.139183
cg21667470	4	15716937	15716938	+	BST1	Body	opensea	0.92713	0.924072	0.914978	0.942395	0.93086	0.950175	0.960607	0.957147	0.96709	0.943218	0.951025	0.939969	0.962638	0.931602	0.954528	0.0229262	0.139183
cg04952999	2	26483214	26483215	+	HADHB	Body	opensea	0.844814	0.886041	0.891451	0.866818	0.860111	0.856025	0.899778	0.893583	0.878902	0.888631	0.899777	0.897818	0.901719	0.867543	0.894315	0.0267719	0.139183
cg13089661	2	169714050	169714051	-	NOSTRIN	Body	opensea	0.92478	0.892647	0.896365	0.902169	0.924608	0.931056	0.946841	0.939386	0.962526	0.937088	0.923357	0.943802	0.93112	0.911937	0.940588	0.0286512	0.139183
cg17859521	10	96974815	96974816	+	ACSM6	Body	opensea	0.553662	0.536646	0.509431	0.533686	0.511448	0.518676	0.556821	0.539225	0.566986	0.542342	0.568122	0.552939	0.577478	0.527258	0.557702	0.0304437	0.139183
cg26931340	4	180387868	180387869	-		IGR	opensea	0.94053	0.953133	0.90666	0.937258	0.966251	0.945618	0.874155	0.896215	0.911546	0.944736	0.898144	0.878965	0.888073	0.941575	0.898833	-0.0427417	0.139189
cg19701498	5	123935177	123935178	-		IGR	opensea	0.0437738	0.0333835	0.0267824	0.0455983	0.0303855	0.0389879	0.0200157	0.0247814	0.0259626	0.0236685	0.0249409	0.0263366	0.0219753	0.0364852	0.0239544	-0.0125308	0.139209
cg02625727	7	128765150	128765151	-	LOC407835	TSS1500	shore	0.940137	0.946757	0.949459	0.951837	0.954726	0.936148	0.964615	0.962996	0.950239	0.965229	0.967849	0.960291	0.955899	0.946511	0.961017	0.0145064	0.139209
cg06140534	1	246936760	246936761	+		IGR	opensea	0.898292	0.890362	0.89594	0.893676	0.881762	0.911658	0.901089	0.927602	0.925274	0.904094	0.919126	0.915906	0.915423	0.895282	0.915502	0.0202204	0.139209
cg18985109	14	78266276	78266277	+	ADCK1	TSS200	shore	0.0382809	0.0341665	0.031733	0.0405158	0.0296326	0.0370288	0.0162984	0.0320095	0.021105	0.0235701	0.0224805	0.0273778	0.024068	0.0352263	0.0238442	-0.0113821	0.139236
cg08229087	1	15276510	15276511	+	KAZN	5'UTR	opensea	0.897126	0.909258	0.907539	0.912876	0.896646	0.900192	0.928729	0.911838	0.915437	0.911875	0.916748	0.929567	0.921924	0.90394	0.919445	0.0155058	0.139236
cg18313542	4	77343669	77343670	-		IGR	shore	0.884515	0.905249	0.929709	0.927318	0.919919	0.925666	0.958606	0.960467	0.941572	0.932458	0.923165	0.955908	0.952752	0.915396	0.946418	0.0310225	0.139273
cg27506377	1	246667857	246667858	-	SMYD3	Body	shelf	0.899685	0.911365	0.914379	0.908562	0.886661	0.90688	0.917271	0.929582	0.907492	0.924345	0.928805	0.93033	0.926782	0.904589	0.923515	0.0189267	0.139277
cg19750245	2	175692120	175692121	+	CHN1	Body	opensea	0.334373	0.288164	0.298287	0.295832	0.281529	0.297278	0.256539	0.261539	0.277262	0.27357	0.276306	0.266028	0.285044	0.299244	0.270898	-0.0283455	0.139319
cg18091964	X	128913980	128913981	-	SASH3	1stExon	opensea	0.858557	0.851405	0.852233	0.856429	0.857625	0.856691	0.83549	0.845617	0.85103	0.829931	0.848742	0.844396	0.83927	0.85549	0.842068	-0.013422	0.139333
cg08498712	15	22429112	22429113	+		IGR	opensea	0.771929	0.796477	0.762716	0.771678	0.782711	0.76402	0.78955	0.788021	0.807697	0.795727	0.801881	0.79076	0.794406	0.774922	0.795435	0.0205129	0.139333
cg05501276	7	23571514	23571515	-	TRA2A	5'UTR	island	0.044793	0.0434829	0.0401351	0.0459319	0.0417398	0.0450145	0.037279	0.030787	0.0300961	0.0389128	0.0323581	0.0371708	0.0331714	0.0435162	0.0342536	-0.0092626	0.139334
cg15128443	10	30704743	30704744	+		IGR	opensea	0.94158	0.929395	0.922381	0.935656	0.93466	0.934881	0.938368	0.949359	0.944697	0.950384	0.946533	0.944842	0.944368	0.933092	0.945507	0.0124152	0.139334
cg18704527	22	19962042	19962043	+	ARVCF	Body	shore	0.168923	0.208648	0.217543	0.185354	0.179034	0.185769	0.159066	0.164941	0.150268	0.162396	0.170682	0.177448	0.156255	0.190878	0.163008	-0.0278703	0.139346
cg27122706	12	31149418	31149419	+	TSPAN11	3'UTR	opensea	0.0301445	0.0325042	0.0313955	0.0334415	0.0564029	0.0452075	0.0245108	0.0231999	0.0277824	0.0224637	0.0206151	0.0141057	0.0196374	0.0381827	0.0217593	-0.0164234	0.139346
cg01327685	13	112668501	112668502	+		IGR	shore	0.865414	0.868105	0.872432	0.88541	0.855064	0.885793	0.896531	0.901868	0.888887	0.880635	0.90113	0.883574	0.896797	0.872036	0.892775	0.0207382	0.139346
cg25183872	3	77862338	77862339	-		IGR	opensea	0.947955	0.960405	0.966828	0.959562	0.960122	0.95108	0.968145	0.984863	0.968653	0.975127	0.963756	0.989042	0.975083	0.957658	0.974953	0.0172941	0.139347
cg16900508	22	33716795	33716796	-	LARGE	Body	opensea	0.684219	0.670432	0.672223	0.675529	0.665947	0.668265	0.64311	0.663309	0.654952	0.649802	0.655559	0.670244	0.656348	0.672769	0.656189	-0.01658	0.139348
cg11604519	7	157622032	157622033	+	PTPRN2	Body	shelf	0.846719	0.853043	0.82969	0.834321	0.823565	0.839191	0.862552	0.839597	0.856051	0.873548	0.864871	0.85532	0.874999	0.837755	0.860991	0.0232363	0.139348
cg04723493	8	104310810	104310811	-	FZD6	TSS1500	island	0.0326682	0.0557523	0.0500154	0.0453363	0.0396634	0.0512665	0.0307617	0.0351836	0.03285	0.0284215	0.0287225	0.0374473	0.0294545	0.0457837	0.0318345	-0.0139492	0.139358
cg23464269	2	234637667	234637668	+	UGT1A10	Body	opensea	0.506765	0.52073	0.517187	0.507179	0.513841	0.505201	0.526763	0.52206	0.531199	0.516115	0.523755	0.52473	0.528899	0.511817	0.524789	0.0129714	0.139358
cg12904795	2	64245812	64245813	+	VPS54	5'UTR	shore	0.0322165	0.0325319	0.039219	0.035143	0.0222302	0.0315898	0.0236381	0.016192	0.0154759	0.0202572	0.0221377	0.0217363	0.0252563	0.0321551	0.0206705	-0.0114846	0.139368
cg27367349	12	38669100	38669101	+		IGR	opensea	0.832326	0.839547	0.835795	0.829666	0.849167	0.843261	0.81745	0.833095	0.814382	0.831071	0.82557	0.81954	0.817495	0.838294	0.822657	-0.0156364	0.139397
cg25097497	4	8689975	8689976	+		IGR	island	0.0534162	0.0468068	0.0535335	0.0456319	0.0409613	0.0422789	0.0396362	0.0209799	0.0249915	0.0391691	0.0352261	0.0327445	0.0370861	0.0471048	0.0328333	-0.0142714	0.139399
cg23379698	22	29513985	29513986	+	KREMEN1	Body	opensea	0.434051	0.404645	0.410569	0.389702	0.401192	0.449718	0.368305	0.392513	0.384438	0.395713	0.387133	0.363957	0.357339	0.41498	0.378485	-0.0364941	0.139418
cg00495476	6	168061660	168061661	-		IGR	shore	0.538407	0.551729	0.55261	0.528788	0.521829	0.542813	0.494203	0.524175	0.51612	0.51662	0.515921	0.518146	0.528525	0.539363	0.516244	-0.0231183	0.139418
cg18881501	17	21187376	21187377	+	MAP2K3	TSS1500	shore	0.198148	0.223852	0.208811	0.21697	0.222854	0.202331	0.199708	0.194779	0.198528	0.19485	0.200291	0.185459	0.189476	0.212161	0.194727	-0.0174335	0.139418
cg00897095	1	36765446	36765447	+	THRAP3	Body	opensea	0.043755	0.0497669	0.0470633	0.0408934	0.0398501	0.0442823	0.0255608	0.0335657	0.040042	0.0265389	0.0402721	0.0296168	0.0284746	0.0442685	0.0320101	-0.0122584	0.139418
cg05366812	11	124745990	124745991	+	ROBO3	Body	island	0.0489285	0.0427605	0.0464735	0.0455024	0.0459292	0.042443	0.0349973	0.0370685	0.0368145	0.0357956	0.039926	0.0389583	0.0350417	0.0453395	0.0369431	-0.00839636	0.139418
cg13044525	17	16919221	16919222	+		IGR	opensea	0.917843	0.925844	0.921034	0.931502	0.91556	0.927867	0.935113	0.941362	0.939118	0.92814	0.93031	0.939524	0.943211	0.923275	0.936683	0.0134077	0.139418
cg12401742	10	71210743	71210744	+	TSPAN15	TSS1500	shore	0.823576	0.869973	0.823715	0.861115	0.827705	0.816054	0.875119	0.874931	0.866233	0.872397	0.849722	0.881284	0.90519	0.837023	0.874982	0.0379592	0.139432
cg08822735	10	88053566	88053567	+	GRID1	Body	opensea	0.58675	0.566517	0.552314	0.578573	0.57181	0.556485	0.541956	0.535467	0.551755	0.543132	0.562912	0.549717	0.532512	0.568742	0.54535	-0.0233916	0.139446
cg09537448	7	129414567	129414568	+	MIR96	Body	shelf	0.909441	0.913995	0.899526	0.904726	0.898003	0.913459	0.920987	0.909369	0.927566	0.921573	0.925053	0.918208	0.921384	0.906525	0.920591	0.0140663	0.139446
cg11450001	12	10365596	10365597	+	GABARAPL1	1stExon	island	0.171311	0.186875	0.1938	0.174562	0.171221	0.172861	0.152573	0.163192	0.152479	0.164039	0.151658	0.164938	0.172639	0.178438	0.160217	-0.0182215	0.13948
cg04312107	6	33167310	33167311	-	RXRB	Body	shore	0.463636	0.46967	0.456437	0.468653	0.450851	0.471272	0.439446	0.451228	0.455854	0.449519	0.451103	0.4449	0.448665	0.46342	0.448674	-0.0147462	0.13948
cg18027781	3	133800116	133800117	-		IGR	opensea	0.907429	0.911966	0.903466	0.921961	0.913952	0.91302	0.929966	0.930711	0.917227	0.934188	0.915582	0.935119	0.929471	0.911966	0.927466	0.0155007	0.13948
cg01323801	16	3692200	3692201	-		IGR	opensea	0.782857	0.800811	0.804587	0.780643	0.797044	0.781399	0.804436	0.808723	0.805084	0.806619	0.805109	0.810791	0.810434	0.791223	0.807314	0.0160904	0.13948
cg20708909	11	132812607	132812608	+	OPCML	Body	shore	0.923691	0.920982	0.905976	0.915038	0.897488	0.916463	0.91707	0.93399	0.926377	0.940894	0.929933	0.940424	0.935589	0.913273	0.932039	0.0187665	0.13948
cg22005405	4	164676460	164676461	-	44986	Body	opensea	0.28941	0.282484	0.26522	0.273682	0.275631	0.27436	0.276257	0.296779	0.293965	0.310852	0.297687	0.297276	0.300524	0.276798	0.296191	0.0193936	0.13948
cg04738427	22	49211273	49211274	+		IGR	opensea	0.586788	0.593822	0.592201	0.595844	0.568993	0.599763	0.599847	0.621144	0.596325	0.610523	0.613203	0.624587	0.611171	0.589569	0.610972	0.021403	0.13948
cg23581173	6	75990340	75990341	-	TMEM30A	Body	shelf	0.945802	0.927172	0.953482	0.926803	0.923553	0.926567	0.962836	0.950817	0.963056	0.94105	0.954001	0.973235	0.952686	0.933896	0.956811	0.022915	0.13948
cg24737408	2	314573	314574	-		IGR	shore	0.804604	0.817847	0.826981	0.801581	0.793047	0.81411	0.820686	0.852332	0.81484	0.84708	0.842601	0.832839	0.839153	0.809695	0.835647	0.0259522	0.13948
cg19545348	1	211434133	211434134	+	RCOR3	Body	island	0.0502287	0.0553467	0.0543588	0.0542501	0.0467911	0.0569766	0.0433262	0.0439617	0.0402986	0.0439295	0.042673	0.0477288	0.0439228	0.052992	0.0436915	-0.0093005	0.139492
cg09411728	17	42318810	42318811	-		IGR	opensea	0.892519	0.874764	0.84748	0.890696	0.863183	0.89116	0.844142	0.825349	0.861797	0.84355	0.852288	0.814309	0.855104	0.876634	0.842363	-0.0342708	0.139542
cg19415746	10	115388944	115388945	+	NRAP	Body	opensea	0.446873	0.483211	0.459253	0.467318	0.45727	0.469591	0.446259	0.432994	0.452667	0.42525	0.443127	0.452364	0.42463	0.463919	0.439613	-0.0243062	0.139542
cg08429635	9	136707643	136707644	+	VAV2	Body	opensea	0.832748	0.864561	0.850339	0.85281	0.868955	0.845771	0.829563	0.835265	0.816927	0.845293	0.812317	0.827804	0.832326	0.852531	0.828499	-0.0240315	0.139542
cg16530734	20	37076176	37076177	-	SNORA71E	TSS1500	shore	0.759382	0.77261	0.761956	0.78334	0.775979	0.78273	0.756598	0.759375	0.746545	0.756502	0.761042	0.746498	0.728189	0.772666	0.750678	-0.021988	0.139542
cg09935736	8	22014555	22014556	-	LGI3	TSS1500	island	0.0677269	0.0463111	0.0618087	0.0568498	0.0499995	0.0621946	0.0432352	0.0410877	0.036186	0.0503253	0.0467334	0.0370466	0.0455213	0.0574818	0.0428765	-0.0146053	0.139542
cg03945836	16	19138344	19138345	+		IGR	opensea	0.97591	0.973075	0.974373	0.981087	0.966249	0.970172	0.980209	0.987884	0.980423	0.983652	0.982705	0.988853	0.98824	0.973478	0.984567	0.0110888	0.139542
cg21272473	15	75128881	75128882	-	ULK3	3'UTR	opensea	0.877227	0.883339	0.87783	0.890238	0.875524	0.878381	0.894194	0.891244	0.884309	0.896777	0.891562	0.892502	0.903214	0.880423	0.8934	0.0129772	0.139542
cg10242565	7	47420961	47420962	-	TNS3	Body	opensea	0.8803	0.862062	0.863578	0.866182	0.871784	0.854558	0.871921	0.89739	0.897143	0.876428	0.894858	0.877581	0.89585	0.866411	0.88731	0.0208995	0.139542
cg00015081	3	157557639	157557640	-		IGR	opensea	0.744579	0.739004	0.738272	0.747466	0.740909	0.753933	0.738588	0.72758	0.731232	0.726725	0.724424	0.738285	0.719038	0.744027	0.72941	-0.0146169	0.139547
cg27505349	6	30687197	30687198	+	TUBB	TSS1500	shore	0.670505	0.687666	0.681989	0.696612	0.69321	0.666414	0.645762	0.681666	0.647334	0.654908	0.65658	0.66758	0.651807	0.682733	0.657948	-0.0247845	0.139549
cg10127203	22	22240235	22240236	-		IGR	opensea	0.886652	0.911777	0.899008	0.901562	0.894971	0.901251	0.918895	0.908747	0.919003	0.91069	0.922201	0.919863	0.905572	0.899204	0.914996	0.0157922	0.139549
cg05074804	12	30947974	30947975	-	LINC00941	TSS1500	shore	0.0184835	0.0320332	0.023949	0.0324105	0.0335854	0.0374284	0.0163607	0.0218032	0.0172653	0.0179395	0.0203485	0.0140821	0.0116896	0.0296483	0.0170698	-0.0125785	0.13957
cg01476137	14	102419996	102419997	-		IGR	shelf	0.86212	0.882069	0.869575	0.876886	0.861848	0.882511	0.897135	0.884077	0.891841	0.880509	0.891344	0.883951	0.898513	0.872502	0.889624	0.0171227	0.13957
cg02591280	7	531583	531584	-		IGR	shore	0.797675	0.8194	0.828914	0.821248	0.809376	0.812035	0.853868	0.835303	0.816127	0.835076	0.841938	0.83793	0.839101	0.814775	0.837049	0.0222746	0.13957
cg08828261	6	3913611	3913612	+		IGR	opensea	0.0336909	0.0468121	0.0276378	0.0595138	0.0237723	0.0315337	0.00473811	0.0261263	0.0114864	0.0127092	0.0243964	0.00890569	0.0187851	0.0371601	0.0153068	-0.0218533	0.139603
cg04327617	4	1341451	1341452	+	UVSSA	1stExon	island	0.0511935	0.0563562	0.0733802	0.0683452	0.0578927	0.0485802	0.0448835	0.0465173	0.0345181	0.0304816	0.0517524	0.0445738	0.0370777	0.0592913	0.0414006	-0.0178907	0.139603
cg04920269	2	153191398	153191399	-	FMNL2	TSS1500	shore	0.0502694	0.0435252	0.0548736	0.0471252	0.0476049	0.0499331	0.0394225	0.0396741	0.0311291	0.0418566	0.0389045	0.032458	0.0428979	0.0488886	0.038049	-0.0108396	0.139603
cg00159508	8	10556593	10556594	-	C8orf74	Body	opensea	0.736344	0.762205	0.758291	0.757924	0.754946	0.714101	0.768306	0.774326	0.767359	0.766966	0.780763	0.776575	0.783721	0.747302	0.774002	0.0267002	0.139603
cg17238334	5	71920983	71920984	-	LOC102477328	Body	opensea	0.347598	0.345263	0.344659	0.338339	0.338521	0.339924	0.320183	0.333678	0.327945	0.321495	0.328804	0.328256	0.341616	0.342384	0.328854	-0.0135299	0.139639
cg02363711	4	159141096	159141097	+	TMEM144	Body	opensea	0.927626	0.916989	0.926217	0.914287	0.935592	0.908566	0.937158	0.937591	0.932074	0.944786	0.935593	0.94323	0.933514	0.921546	0.937706	0.0161602	0.139639
cg18578750	17	69413476	69413477	+		IGR	opensea	0.901013	0.900721	0.873513	0.88923	0.891309	0.886617	0.922396	0.889859	0.917666	0.923995	0.932772	0.905903	0.913163	0.8904	0.915108	0.0247074	0.139652
cg16665098	9	97609791	97609792	-	C9orf3	Body	opensea	0.325953	0.332526	0.334093	0.307413	0.339124	0.324541	0.314617	0.290897	0.314843	0.303454	0.311617	0.309678	0.306934	0.327275	0.307434	-0.0198407	0.139684
cg06895767	8	15094107	15094108	+	SGCZ	Body	shore	0.29617	0.304411	0.308747	0.310647	0.30282	0.286008	0.28146	0.293207	0.274737	0.285123	0.292942	0.275733	0.286184	0.301467	0.284198	-0.0172694	0.139684
cg07026968	7	77393601	77393602	+	RSBN1L	Body	opensea	0.957601	0.940542	0.949945	0.938824	0.944834	0.959176	0.959963	0.971037	0.960317	0.973156	0.969681	0.969397	0.95336	0.948487	0.965273	0.0167863	0.139708
cg10779718	11	117014861	117014862	-	PAFAH1B2	TSS200	island	0.260512	0.27481	0.27185	0.268213	0.274756	0.286996	0.286884	0.314111	0.304132	0.28383	0.27834	0.302075	0.296666	0.272856	0.295148	0.0222919	0.139708
cg11756870	1	6526073	6526074	+	TNFRSF25	Body	island	0.102049	0.110101	0.10918	0.104355	0.103632	0.0885101	0.0817156	0.0841239	0.0787817	0.0922409	0.0905198	0.0916647	0.0956491	0.102971	0.0878137	-0.0151574	0.139731
cg25052374	17	76991253	76991254	+	CANT1	Body	shore	0.959437	0.957385	0.959788	0.97354	0.966839	0.957255	0.979527	0.976899	0.972594	0.971704	0.968136	0.982615	0.976703	0.962374	0.975454	0.01308	0.139731
cg01762992	21	38790011	38790012	-	DYRK1A	TSS1500	opensea	0.953719	0.956508	0.960461	0.958394	0.943162	0.945817	0.965721	0.966752	0.964307	0.958475	0.971351	0.976144	0.966053	0.95301	0.966972	0.0139617	0.139731
cg25734769	4	23299045	23299046	-	MIR548AJ2	Body	opensea	0.915309	0.93275	0.926747	0.924379	0.907493	0.921222	0.936988	0.93607	0.933509	0.933679	0.931934	0.951112	0.951242	0.921317	0.939219	0.0179027	0.139751
cg20827880	20	3188886	3188887	-	ITPA	TSS1500	shore	0.805352	0.822992	0.81048	0.820468	0.802972	0.809962	0.796776	0.799722	0.79603	0.789453	0.806494	0.799266	0.786907	0.812038	0.796378	-0.0156595	0.139757
cg01311693	12	124118346	124118347	+	EIF2B1	TSS200	island	0.067512	0.0603779	0.0725645	0.0591998	0.0583405	0.0656233	0.0450322	0.0585226	0.0467214	0.0529717	0.0528311	0.0536381	0.0533087	0.0639363	0.0518608	-0.0120755	0.139758
cg08165661	8	86019270	86019271	+	LRRCC1	TSS200	shore	0.0351562	0.0416692	0.0342465	0.0327894	0.0260957	0.0315929	0.0178232	0.0211535	0.0194858	0.0253355	0.0235656	0.0237525	0.0276984	0.0335917	0.0226878	-0.0109039	0.139762
cg08249934	6	52878460	52878461	-	ICK	Body	opensea	0.936697	0.956498	0.956563	0.929284	0.934799	0.942738	0.914374	0.923072	0.924585	0.918638	0.920849	0.923624	0.938111	0.942763	0.923322	-0.0194414	0.139802
cg08872713	16	56716227	56716228	-	MT1X	TSS200	island	0.0520022	0.0518822	0.0478693	0.0624972	0.0631073	0.0457188	0.0479678	0.0335079	0.0339032	0.0436344	0.0421068	0.0343119	0.0412302	0.0538462	0.0395232	-0.014323	0.139802
cg02954141	14	103161035	103161036	+	RCOR1	Body	opensea	0.0253842	0.0485034	0.0334429	0.0300369	0.0317188	0.0256253	0.0148118	0.0169513	0.015807	0.0232411	0.0201445	0.0205525	0.0192988	0.0324519	0.0186867	-0.0137652	0.139802
cg27543700	1	244624883	244624884	+	C1orf101	Body	island	0.0295199	0.0325939	0.0375983	0.0376851	0.0294914	0.0328724	0.0225558	0.0265044	0.0221131	0.0191293	0.0294483	0.0216461	0.0219452	0.0332935	0.0233346	-0.00995891	0.139802
cg05875696	9	95481121	95481122	-	BICD2	Body	island	0.935272	0.943184	0.933711	0.938565	0.942346	0.934844	0.94308	0.949778	0.955021	0.947445	0.951292	0.943843	0.950944	0.937987	0.948772	0.010785	0.139802
cg15323495	9	134501654	134501655	-	RAPGEF1	Body	opensea	0.896034	0.893713	0.907919	0.910086	0.897521	0.901371	0.91633	0.922161	0.907081	0.908626	0.919684	0.912426	0.917548	0.901107	0.914836	0.013729	0.139802
cg08274556	11	44718712	44718713	+		IGR	opensea	0.911268	0.903301	0.899444	0.911066	0.929255	0.897937	0.933568	0.924571	0.922065	0.93166	0.928438	0.917603	0.932759	0.908712	0.927238	0.0185258	0.139802
cg21812861	4	5384130	5384131	+	STK32B	Body	opensea	0.76335	0.746207	0.745511	0.721967	0.736726	0.748055	0.749389	0.777151	0.772068	0.773848	0.765014	0.763751	0.794501	0.743636	0.770817	0.0271814	0.139802
cg11708784	1	26012082	26012083	+	MAN1C1	Body	opensea	0.784878	0.814273	0.811387	0.800094	0.789619	0.775546	0.811148	0.840947	0.8062	0.828883	0.846045	0.814515	0.841602	0.795966	0.827049	0.0310826	0.139808
cg18239372	6	170600562	170600563	-	DLL1	TSS1500	island	0.0222549	0.0335749	0.022997	0.0210095	0.0275995	0.0225153	0.00664884	0.0163685	0.00882869	0.0196037	0.0175185	0.00644659	0.0141109	0.0249918	0.0127894	-0.0122024	0.139821
cg10746278	11	116061735	116061736	+		IGR	opensea	0.61137	0.626972	0.631015	0.606136	0.628126	0.609936	0.630389	0.648506	0.630989	0.642887	0.64026	0.638581	0.631005	0.618926	0.637517	0.018591	0.139821
cg15206473	6	35049613	35049614	-	ANKS1A	Body	opensea	0.422018	0.452592	0.451365	0.442667	0.436049	0.45338	0.416438	0.43364	0.418207	0.418596	0.422486	0.403668	0.431454	0.443012	0.420641	-0.0223706	0.139859
cg27015469	6	31865095	31865096	+	EHMT2	Body	island	0.127169	0.174434	0.163481	0.15014	0.132401	0.165333	0.114115	0.123378	0.126833	0.103389	0.118848	0.145618	0.102961	0.15216	0.119306	-0.0328538	0.139866
cg23915769	5	115297488	115297489	-	LVRN	TSS1500	shore	0.0691478	0.0893752	0.060792	0.0727903	0.0674651	0.0677896	0.0483586	0.0483399	0.0630396	0.0498909	0.0456876	0.0581739	0.0619127	0.0712267	0.053629	-0.0175976	0.139874
cg11079189	4	108910929	108910930	-	HADH	TSS200	island	0.0645586	0.0667555	0.060035	0.0591294	0.0560985	0.0754702	0.0354627	0.0554632	0.0484032	0.0557325	0.0480983	0.0522538	0.0408651	0.0636746	0.0480398	-0.0156347	0.139874
cg24743791	17	70598442	70598443	+		IGR	opensea	0.667616	0.661036	0.676991	0.660186	0.669622	0.65457	0.671731	0.734276	0.673734	0.712638	0.687759	0.703758	0.718287	0.665003	0.700312	0.0353085	0.139874
cg17928208	13	98091617	98091618	+	RAP2A	Body	opensea	0.376824	0.409133	0.375876	0.406706	0.430648	0.448572	0.367996	0.380384	0.368238	0.385069	0.32779	0.322438	0.323036	0.40796	0.353564	-0.0543954	0.139877
cg22938623	16	21127930	21127931	+	DNAH3	Body	opensea	0.622412	0.613734	0.628918	0.600879	0.596219	0.602316	0.558139	0.592367	0.582862	0.570003	0.598208	0.586845	0.595192	0.610746	0.583374	-0.0273728	0.139877
cg12027647	8	10573327	10573328	-		IGR	opensea	0.20653	0.212823	0.217142	0.206226	0.237171	0.232312	0.189814	0.204249	0.197629	0.206016	0.202105	0.174649	0.184647	0.218701	0.194158	-0.0245423	0.139877
cg06571834	13	49060449	49060450	+		IGR	opensea	0.784938	0.789153	0.7735	0.781882	0.778722	0.799611	0.793925	0.807264	0.804849	0.807892	0.800175	0.791075	0.802549	0.784635	0.801104	0.0164697	0.139877
cg24875017	1	17026258	17026259	-	ESPNP	Body	island	0.0957881	0.111048	0.115649	0.11102	0.113598	0.105699	0.100814	0.100647	0.0953751	0.0902304	0.0927739	0.0971126	0.0850631	0.1088	0.0945738	-0.0142264	0.139878
cg22870609	7	30815072	30815073	+	FAM188B	Body	shelf	0.920656	0.925719	0.924566	0.91022	0.925956	0.921215	0.933956	0.937128	0.945577	0.927748	0.925965	0.941802	0.940042	0.921389	0.936031	0.0146425	0.139878
cg06255601	13	51086835	51086836	-		IGR	opensea	0.25151	0.278855	0.259486	0.27357	0.263248	0.26469	0.226987	0.256265	0.233004	0.258288	0.246653	0.234399	0.245603	0.265227	0.243028	-0.0221981	0.13992
cg26160196	6	18264854	18264855	-	DEK	TSS200	island	0.167555	0.161486	0.191168	0.161496	0.187635	0.166755	0.153206	0.16271	0.153656	0.147474	0.147894	0.150527	0.154516	0.172683	0.152855	-0.0198278	0.13992
cg20343567	1	249121271	249121272	+	SH3BP5L	TSS1500	shore	0.0766692	0.095058	0.0887606	0.0754772	0.0821018	0.0854474	0.0701186	0.0662869	0.0714451	0.0750679	0.0754387	0.062525	0.0710712	0.083919	0.0702791	-0.01364	0.13992
cg20891746	4	38455385	38455386	+	LINC01258	Body	opensea	0.94608	0.94715	0.938649	0.949948	0.947014	0.954607	0.9259	0.94367	0.935846	0.939252	0.934496	0.930527	0.927562	0.947241	0.933893	-0.0133483	0.13992
cg06931245	8	28351501	28351502	-	FZD3	TSS1500	island	0.155666	0.156493	0.157293	0.155507	0.149724	0.158116	0.133254	0.15029	0.144488	0.138545	0.152216	0.139283	0.1427	0.155467	0.142968	-0.0124987	0.13992
cg14134128	17	76774832	76774833	-	CYTH1	Body	shelf	0.890658	0.890762	0.890243	0.905445	0.892415	0.902852	0.909576	0.914681	0.903414	0.906648	0.903322	0.909058	0.91052	0.895396	0.908174	0.0127787	0.13992
cg25613065	7	16726815	16726816	+	BZW2	Body	opensea	0.943134	0.944688	0.947176	0.961277	0.963544	0.95798	0.975584	0.972528	0.969644	0.967461	0.960444	0.975048	0.962174	0.952967	0.968983	0.0160166	0.13992
cg21160941	6	30774426	30774427	+		IGR	opensea	0.898331	0.910384	0.898786	0.914551	0.907407	0.887071	0.917397	0.918233	0.921326	0.911256	0.9167	0.921542	0.928471	0.902755	0.919275	0.0165199	0.13992
cg08817983	4	3391423	3391424	-	RGS12	Body	opensea	0.81914	0.832216	0.822101	0.830163	0.816087	0.81592	0.840541	0.83938	0.829853	0.852353	0.850762	0.837659	0.828836	0.822605	0.839912	0.0173074	0.13992
cg04015463	10	89702023	89702024	+	PTEN	5'UTR	opensea	0.960945	0.940696	0.960926	0.930956	0.944699	0.953333	0.966603	0.965987	0.967203	0.967037	0.969248	0.973323	0.957915	0.948593	0.966759	0.0181668	0.13992
cg01623187	20	42356139	42356140	-	GTSF1L	TSS1500	opensea	0.87663	0.884246	0.894722	0.857585	0.871835	0.875736	0.88153	0.915459	0.902854	0.899529	0.891901	0.906532	0.901725	0.876792	0.899933	0.0231403	0.13992
cg07934449	14	99946007	99946008	+	SETD3	5'UTR	shore	0.0332263	0.041505	0.0497454	0.0476405	0.0386969	0.0271791	0.0219929	0.0278962	0.0239066	0.0164392	0.0240519	0.0234926	0.0338024	0.0396655	0.0245117	-0.0151539	0.139962
cg16965449	16	50361152	50361153	+	BRD7	Body	opensea	0.561736	0.565815	0.558725	0.545555	0.5632	0.548367	0.580815	0.564075	0.579262	0.588975	0.565034	0.580896	0.570211	0.557233	0.57561	0.018377	0.139962
cg10811604	10	131573376	131573377	+		IGR	opensea	0.811264	0.828465	0.814255	0.819387	0.812997	0.808806	0.823765	0.842807	0.83658	0.828005	0.823375	0.848462	0.854913	0.815863	0.836844	0.0209811	0.139962
cg00251635	3	54101306	54101307	+		IGR	opensea	0.353984	0.386747	0.380883	0.348746	0.350975	0.362506	0.323824	0.354932	0.326721	0.347901	0.344248	0.321676	0.321434	0.363974	0.334391	-0.0295826	0.139993
cg26757675	7	128002276	128002277	-	PRRT4	TSS1500	shore	0.095764	0.0731356	0.0770089	0.0752391	0.0710272	0.0816631	0.0583507	0.0613662	0.0649338	0.0660519	0.0579965	0.0724363	0.0643441	0.078973	0.0636399	-0.0153331	0.139993
cg07554771	10	131557157	131557158	-	MGMT	Body	opensea	0.849437	0.859829	0.862937	0.857515	0.825152	0.874726	0.879066	0.890805	0.878131	0.878315	0.863312	0.897873	0.894327	0.854933	0.883118	0.0281859	0.139998
cg17585025	17	21495693	21495694	+		IGR	shore	0.807361	0.809144	0.806859	0.807112	0.793607	0.816988	0.792325	0.78699	0.78785	0.796807	0.792351	0.794188	0.800591	0.806845	0.793015	-0.0138304	0.140032
cg13708497	14	104604177	104604178	+	KIF26A	TSS1500	island	0.0455164	0.0620074	0.0546062	0.0555994	0.0436379	0.0618167	0.0376404	0.0420105	0.0400863	0.0408752	0.0447847	0.0431638	0.0377113	0.053864	0.040896	-0.012968	0.140039
cg10968756	10	102295843	102295844	-	HIF1AN	1stExon	opensea	0.0262338	0.0262934	0.0312369	0.0188647	0.0224054	0.0278441	0.01373	0.0125671	0.013278	0.0191548	0.0201814	0.00918801	0.0158162	0.0254797	0.0148451	-0.0106346	0.140039
cg13802419	5	131929914	131929915	-	RAD50	Body	opensea	0.96747	0.954482	0.958582	0.974562	0.96394	0.971829	0.977221	0.98604	0.977375	0.978478	0.971364	0.980151	0.982492	0.965144	0.979017	0.0138732	0.140039
cg03157370	11	61525073	61525074	-	MYRF	Body	opensea	0.92516	0.909751	0.920233	0.915942	0.907413	0.889353	0.927911	0.929266	0.933849	0.925424	0.924673	0.947321	0.947119	0.911309	0.933652	0.0223432	0.140039
cg16722931	17	75312494	75312495	-	45178	5'UTR	opensea	0.702899	0.729761	0.726607	0.711995	0.717177	0.730359	0.761706	0.742304	0.766435	0.727808	0.729288	0.757881	0.741775	0.7198	0.746742	0.0269426	0.140039
cg26253663	22	25799504	25799505	+		IGR	shore	0.15931	0.171481	0.177855	0.171034	0.169885	0.176202	0.15824	0.16071	0.146504	0.166625	0.158898	0.146079	0.151155	0.170961	0.155459	-0.0155025	0.140048
cg11860331	6	151721954	151721955	+		IGR	opensea	0.3722	0.36326	0.352507	0.372298	0.37228	0.342453	0.333237	0.337299	0.333923	0.349025	0.347688	0.343272	0.350379	0.3625	0.342117	-0.0203823	0.14007
cg11332123	X	45811308	45811309	+		IGR	opensea	0.576396	0.59108	0.589007	0.583876	0.590541	0.559544	0.570465	0.564573	0.562519	0.560242	0.558086	0.555179	0.568804	0.581741	0.562838	-0.0189024	0.140096
cg18114913	6	167738342	167738343	+	TTLL2	TSS1500	opensea	0.712593	0.74031	0.737926	0.714805	0.703433	0.727277	0.74576	0.740636	0.743616	0.73285	0.748199	0.754625	0.75572	0.722724	0.745915	0.0231911	0.140096
cg16170614	4	24802387	24802388	+	SOD3	3'UTR	shore	0.188976	0.225794	0.216445	0.235303	0.226158	0.227777	0.195586	0.208867	0.171721	0.202954	0.188444	0.189559	0.188782	0.220076	0.192273	-0.0278023	0.140106
cg00840990	3	177308016	177308017	-		IGR	opensea	0.0591939	0.0567503	0.0527392	0.0568221	0.0888136	0.0726536	0.0523343	0.0335984	0.0393188	0.0574952	0.0354387	0.0353941	0.0338472	0.0644954	0.041061	-0.0234345	0.140106
cg16009970	17	7198721	7198722	+	YBX2	TSS1500	shore	0.267334	0.300299	0.28311	0.275374	0.277432	0.267915	0.252399	0.253681	0.249243	0.271536	0.251237	0.260986	0.265238	0.278577	0.25776	-0.0208174	0.140106
cg17372738	5	72252497	72252498	+	FCHO2	Body	island	0.125166	0.117888	0.118121	0.123984	0.116142	0.128354	0.111471	0.0898061	0.108198	0.0951021	0.0959241	0.121779	0.0870173	0.121609	0.101328	-0.0202807	0.140106
cg02969141	7	15727598	15727599	+	MEOX2	TSS1500	opensea	0.132469	0.129376	0.132468	0.12395	0.12009	0.120098	0.0992525	0.110946	0.123535	0.100963	0.113803	0.108899	0.116473	0.126408	0.110553	-0.0158553	0.140106
cg00788461	1	48937753	48937754	-	SPATA6	1stExon	shore	0.0484227	0.0603609	0.0656023	0.0608957	0.0639384	0.0679171	0.0429553	0.0595814	0.0388857	0.0490299	0.0475619	0.0444608	0.0367541	0.0611895	0.0456042	-0.0155854	0.140106
cg19507093	1	20878811	20878812	+	FAM43B	TSS200	shore	0.0401923	0.0496863	0.0418887	0.0522012	0.0457559	0.039329	0.0290811	0.0351513	0.0276785	0.0349425	0.0294079	0.0326349	0.0413139	0.0448422	0.0328872	-0.0119551	0.140106
cg13249789	11	47600513	47600514	+	KBTBD4	5'UTR	island	0.041718	0.0407304	0.0361577	0.0475608	0.0428563	0.0492018	0.0322954	0.0347084	0.0377163	0.0304249	0.0340316	0.0275233	0.0301574	0.0430375	0.0324082	-0.0106293	0.140106
cg15590217	17	62972178	62972179	-	FLJ32065	TSS1500	island	0.0719986	0.0659178	0.0709078	0.0660456	0.0591781	0.0649713	0.0505133	0.0575664	0.0563855	0.0534219	0.0583416	0.0558447	0.0603485	0.0665032	0.0560603	-0.010443	0.140106
cg07713705	11	128712399	128712400	+	KCNJ1	5'UTR	opensea	0.971493	0.964955	0.967443	0.971836	0.964047	0.968337	0.975654	0.977939	0.976613	0.975148	0.974136	0.980349	0.979011	0.968019	0.976979	0.00896007	0.140106
cg16684733	10	98380828	98380829	-	PIK3AP1	Body	opensea	0.94629	0.94182	0.947703	0.950574	0.934993	0.941778	0.957172	0.957768	0.957058	0.946851	0.955512	0.966493	0.956773	0.94386	0.956804	0.0129441	0.140106
cg10886350	9	2024728	2024729	-	SMARCA2	5'UTR	opensea	0.953118	0.95721	0.949622	0.954239	0.965234	0.965072	0.974895	0.971136	0.980823	0.969609	0.962891	0.974489	0.965564	0.957416	0.971344	0.013928	0.140106
cg01826096	6	168725472	168725473	+		IGR	opensea	0.891408	0.888425	0.910383	0.89116	0.897266	0.90291	0.922884	0.918779	0.907204	0.910457	0.91303	0.902511	0.919802	0.896925	0.913524	0.0165985	0.140106
cg08082879	7	158798629	158798630	-		IGR	island	0.888316	0.900808	0.879037	0.884557	0.890657	0.856206	0.901107	0.897767	0.922393	0.896544	0.909231	0.916386	0.914029	0.883263	0.908208	0.0249449	0.140106
cg24023879	2	24783450	24783451	-		IGR	opensea	0.917562	0.913077	0.894491	0.935464	0.924491	0.913693	0.931047	0.962982	0.948244	0.952379	0.922128	0.973299	0.94291	0.916463	0.94757	0.0311067	0.140111
cg03636939	6	4221388	4221389	+		IGR	opensea	0.889755	0.857702	0.859859	0.873417	0.860168	0.82714	0.871727	0.900334	0.910647	0.881363	0.916873	0.893268	0.902863	0.86134	0.896725	0.0353847	0.140111
cg27575609	1	192498400	192498401	+		IGR	opensea	0.022598	0.0328685	0.0323068	0.0286331	0.0317814	0.0336077	0.0185894	0.0244025	0.0164789	0.0239559	0.0218762	0.0168561	0.0191504	0.0302992	0.0201871	-0.0101122	0.140123
cg14687118	10	126205766	126205767	-	LHPP	Body	opensea	0.945483	0.947453	0.958217	0.954167	0.954208	0.942321	0.971959	0.96778	0.951227	0.966276	0.961148	0.97496	0.965565	0.950308	0.965559	0.0152512	0.140123
cg20575323	13	81178373	81178374	+		IGR	opensea	0.876554	0.858969	0.859543	0.863842	0.862046	0.856379	0.871067	0.880533	0.893848	0.868461	0.88043	0.878683	0.892487	0.862889	0.880787	0.0178983	0.140164
cg10865368	19	36134154	36134155	-	ETV2	Body	island	0.0350415	0.0397562	0.0388212	0.0401933	0.0378871	0.0331954	0.0301293	0.027105	0.0260177	0.0281406	0.0333756	0.0254954	0.0292624	0.0374824	0.0285037	-0.00897872	0.140218
cg15568027	12	76084805	76084806	-		IGR	opensea	0.899738	0.932739	0.949587	0.931817	0.935917	0.918582	0.947304	0.984207	0.971555	0.931244	0.966775	0.969214	0.960881	0.928063	0.961597	0.0335339	0.140226
cg03558682	13	38928157	38928158	+	UFM1	Body	shelf	0.939579	0.932583	0.935531	0.940919	0.959901	0.940791	0.962517	0.957293	0.95753	0.96324	0.956198	0.952597	0.950952	0.941551	0.95719	0.015639	0.140231
cg02108219	10	79537792	79537793	+		IGR	opensea	0.888628	0.891449	0.885768	0.902514	0.886084	0.901385	0.914011	0.907578	0.902713	0.906476	0.897048	0.910852	0.916132	0.892638	0.90783	0.015192	0.140239
cg11459705	1	90534674	90534675	+		IGR	opensea	0.950888	0.926599	0.929868	0.936391	0.952602	0.939037	0.949171	0.968207	0.954781	0.967428	0.956673	0.952111	0.95622	0.939231	0.957799	0.0185679	0.140239
cg11789712	6	168139245	168139246	+		IGR	shelf	0.741475	0.76465	0.749094	0.764865	0.745106	0.752551	0.769988	0.784828	0.790122	0.758665	0.760539	0.786105	0.790364	0.752957	0.77723	0.0242732	0.140239
cg09795688	11	33097876	33097877	-	LOC283267	Body	opensea	0.500075	0.527641	0.514384	0.522939	0.55505	0.562066	0.493129	0.50833	0.481015	0.51383	0.471849	0.468215	0.436693	0.530359	0.481866	-0.0484933	0.140246
cg25287207	12	105245222	105245223	+	SLC41A2	Body	opensea	0.92311	0.898972	0.92011	0.902196	0.911475	0.905795	0.922093	0.93576	0.924631	0.929849	0.920807	0.925097	0.943976	0.910276	0.928888	0.0186116	0.140255
cg06376494	2	9645326	9645327	+	ADAM17	Body	opensea	0.943963	0.945643	0.935578	0.946337	0.952373	0.944188	0.953546	0.958518	0.95247	0.965474	0.956786	0.955489	0.953462	0.944681	0.956535	0.0118545	0.140263
cg11988872	21	45349847	45349848	-	AGPAT3	5'UTR	opensea	0.938187	0.939226	0.93608	0.923836	0.938155	0.933824	0.948021	0.942455	0.946951	0.953541	0.951282	0.942729	0.943405	0.934884	0.946912	0.0120276	0.140263
cg06823354	11	866903	866904	+	TSPAN4	3'UTR	opensea	0.845633	0.867401	0.859659	0.849194	0.846114	0.829022	0.865125	0.867649	0.860813	0.869582	0.883208	0.871266	0.876943	0.849504	0.870655	0.0211513	0.140263
cg08027620	5	4700551	4700552	-		IGR	opensea	0.220819	0.265481	0.244808	0.243546	0.252063	0.231743	0.196905	0.232852	0.225271	0.207778	0.227373	0.20632	0.203739	0.243077	0.214319	-0.0287572	0.140269
cg10544657	12	83080464	83080465	-	TMTC2	TSS1500	shore	0.0504497	0.0626832	0.0534282	0.0487542	0.0534589	0.0499311	0.0409511	0.0386112	0.0434537	0.0447224	0.0459469	0.0426978	0.0431125	0.0531176	0.0427851	-0.0103325	0.140269
cg06828646	16	90034928	90034929	+		IGR	shelf	0.930217	0.933608	0.92746	0.949099	0.932693	0.930619	0.953734	0.953548	0.944611	0.950142	0.96289	0.956605	0.936401	0.933949	0.951133	0.0171838	0.140269
cg20481171	3	161090648	161090649	+	C3orf57	TSS1500	island	0.0278804	0.0332144	0.0400656	0.0371031	0.0379088	0.0277717	0.0226041	0.0271149	0.0221937	0.0202694	0.0270083	0.0229927	0.0214463	0.0339907	0.0233756	-0.0106151	0.140286
cg00958342	15	37187549	37187550	-	MEIS2	Body	opensea	0.7553	0.711669	0.734766	0.727683	0.745486	0.710515	0.685241	0.703483	0.673489	0.71124	0.687063	0.725608	0.676341	0.730903	0.694638	-0.0362653	0.140294
cg09790270	1	205774639	205774640	+	SLC41A1	Body	opensea	0.200642	0.204115	0.214727	0.183896	0.183469	0.190744	0.153078	0.179294	0.159524	0.178339	0.17501	0.177079	0.184776	0.196265	0.172443	-0.0238228	0.140294
cg05027779	1	154377524	154377525	+	IL6R	TSS200	shore	0.211059	0.218092	0.212369	0.204797	0.215501	0.203336	0.192991	0.202348	0.199121	0.20568	0.194728	0.196968	0.199539	0.210859	0.198768	-0.0120913	0.140294
cg15601681	20	54981890	54981891	+		IGR	shelf	0.928704	0.920676	0.926896	0.935755	0.934255	0.924713	0.941358	0.948957	0.936307	0.938279	0.941166	0.94264	0.935697	0.9285	0.940629	0.0121293	0.140294
cg25133951	1	178575267	178575268	+		IGR	opensea	0.913546	0.922612	0.90774	0.924283	0.921351	0.923894	0.938262	0.924912	0.932264	0.933409	0.932947	0.928928	0.930502	0.918904	0.931603	0.0126993	0.140294
cg23330503	20	23705127	23705128	+		IGR	opensea	0.581755	0.57769	0.581727	0.570051	0.576044	0.575405	0.588774	0.587853	0.605545	0.588087	0.58101	0.592896	0.60178	0.577112	0.592278	0.0151659	0.140294
cg00874873	19	1051160	1051161	-	ABCA7	Body	island	0.872509	0.887252	0.886619	0.895022	0.882339	0.882988	0.898912	0.911621	0.895748	0.891986	0.895876	0.908377	0.898021	0.884455	0.900077	0.0156224	0.140294
cg25097705	4	175887842	175887843	-	ADAM29	5'UTR	opensea	0.454789	0.46074	0.443789	0.447893	0.45669	0.458043	0.462632	0.474846	0.476975	0.472051	0.476837	0.473972	0.453724	0.453657	0.470148	0.0164904	0.140294
cg13370754	5	80795179	80795180	-	SSBP2	Body	opensea	0.929153	0.947208	0.95274	0.932083	0.904527	0.956486	0.974694	0.967488	0.983036	0.944057	0.974523	0.959732	0.978171	0.937033	0.968814	0.0317815	0.140294
cg13069441	6	31939322	31939323	-	STK19	TSS1500	shore	0.302906	0.293693	0.300751	0.277405	0.291017	0.285909	0.267346	0.260252	0.286831	0.270727	0.281138	0.276787	0.26285	0.291947	0.272276	-0.0196711	0.140295
cg26683280	11	12159853	12159854	-	MICAL2	TSS200	opensea	0.432449	0.43347	0.452437	0.426063	0.471777	0.47073	0.422072	0.416034	0.418272	0.432469	0.415527	0.394415	0.380889	0.447821	0.411382	-0.0364386	0.140316
cg19321776	16	2093980	2093981	-	NTHL1	Body	shelf	0.148308	0.195548	0.200795	0.186025	0.143337	0.150939	0.214727	0.22497	0.179493	0.20311	0.219482	0.232218	0.256071	0.170825	0.218582	0.0477565	0.140316
cg07535477	12	50017486	50017487	-	PRPF40B	5'UTR	shore	0.113815	0.126873	0.119152	0.105985	0.0861715	0.128655	0.0748564	0.0845786	0.0993306	0.0765949	0.105019	0.0872262	0.0768833	0.113442	0.0863555	-0.0270867	0.140334
cg17939504	13	44358311	44358312	-	ENOX1	5'UTR	shore	0.888353	0.886158	0.90364	0.871489	0.904633	0.908485	0.869127	0.885764	0.872505	0.873495	0.852625	0.870364	0.852686	0.893793	0.868081	-0.025712	0.140334
cg17358924	12	6383966	6383967	-		IGR	shelf	0.284069	0.307586	0.304463	0.302914	0.279186	0.281352	0.254656	0.275258	0.257738	0.25998	0.272714	0.278259	0.284388	0.293261	0.268999	-0.0242624	0.140334
cg21245936	7	142705139	142705140	+		IGR	opensea	0.0965091	0.0671797	0.0978537	0.0924992	0.0858336	0.0788196	0.0760338	0.063852	0.0508837	0.068139	0.0708346	0.0638063	0.0703355	0.0864491	0.0662693	-0.0201799	0.140334
cg11237636	10	126380541	126380542	+	FAM53B	Body	opensea	0.274527	0.285135	0.277421	0.271031	0.266413	0.286959	0.244793	0.259724	0.251417	0.276764	0.25209	0.254509	0.264079	0.276914	0.257625	-0.019289	0.140334
cg23221998	10	91596932	91596933	+		IGR	shore	0.0989048	0.089869	0.0855717	0.101419	0.0978199	0.0907013	0.0826773	0.0737235	0.0786327	0.0804829	0.0925692	0.0667699	0.070739	0.0940477	0.0779421	-0.0161056	0.140334
cg25409185	19	54041999	54042000	-	ZNF331	5'UTR	shore	0.398922	0.398654	0.394605	0.394796	0.392707	0.396817	0.386033	0.378593	0.380223	0.394068	0.378264	0.38401	0.390162	0.396083	0.384479	-0.0116045	0.140334
cg09045146	12	67663678	67663679	+	CAND1	Body	island	0.0427099	0.0495037	0.0447393	0.0388977	0.0438847	0.053192	0.0362793	0.0338291	0.0391818	0.0356679	0.0329627	0.0319404	0.0360215	0.0454879	0.0351261	-0.0103618	0.140334
cg11457695	19	59030948	59030949	+	ZBTB45	TSS200	island	0.0362	0.0380616	0.0341957	0.03915	0.0348172	0.0376033	0.0270415	0.0272797	0.0310681	0.0251548	0.0288797	0.031999	0.0231382	0.0366713	0.0277944	-0.00887685	0.140334
cg27511990	16	35136228	35136229	-		IGR	opensea	0.757178	0.749547	0.749018	0.745402	0.756703	0.760962	0.766446	0.771401	0.766883	0.771898	0.759273	0.761278	0.762888	0.753135	0.765724	0.0125891	0.140334
cg17819990	3	101571958	101571959	+	NFKBIZ	Body	shelf	0.969501	0.958928	0.969506	0.955831	0.973834	0.960901	0.972728	0.984692	0.981101	0.97757	0.975884	0.978619	0.974068	0.96475	0.977809	0.0130587	0.140334
cg26314069	13	81444442	81444443	-		IGR	opensea	0.942816	0.945416	0.934925	0.95145	0.948922	0.938689	0.957953	0.958585	0.957814	0.961058	0.943979	0.968418	0.966316	0.943703	0.95916	0.0154574	0.140334
cg20829148	8	103951085	103951086	-	AZIN1-AS1	Body	opensea	0.935582	0.932736	0.935362	0.93149	0.937541	0.917155	0.947012	0.947086	0.935151	0.955196	0.941082	0.954055	0.957943	0.931644	0.948218	0.0165734	0.140334
cg10581813	8	31806446	31806447	-	NRG1	Body	opensea	0.922964	0.897934	0.912002	0.917657	0.911719	0.911466	0.941212	0.924663	0.936975	0.917137	0.927549	0.925377	0.939092	0.91229	0.930286	0.0179959	0.140334
cg07065737	14	105040076	105040077	+		IGR	shore	0.865944	0.88288	0.888002	0.887059	0.863329	0.880362	0.895698	0.902934	0.884464	0.894847	0.890769	0.902571	0.905992	0.877929	0.896753	0.0188242	0.140334
cg06943815	17	64873214	64873215	-	CACNG5	TSS200	opensea	0.872623	0.894027	0.871609	0.899451	0.885456	0.910916	0.91581	0.917162	0.918412	0.908373	0.913973	0.903786	0.904693	0.889014	0.911744	0.0227304	0.140334
cg22619904	8	137195138	137195139	-		IGR	opensea	0.782976	0.768108	0.770022	0.775396	0.753658	0.775947	0.781845	0.79322	0.795121	0.777023	0.789073	0.789246	0.793589	0.771018	0.788445	0.0174276	0.140339
cg17118809	X	43539230	43539231	+	MAOA	5'UTR	opensea	0.540337	0.530862	0.513743	0.511772	0.514624	0.50166	0.480045	0.499018	0.508092	0.499414	0.489885	0.464256	0.454758	0.518833	0.485067	-0.0337661	0.140347
cg03810732	17	43080490	43080491	+		IGR	opensea	0.864992	0.870129	0.857689	0.875497	0.855038	0.851512	0.838474	0.843366	0.835791	0.848311	0.845472	0.855792	0.850921	0.862476	0.845447	-0.0170295	0.140347
cg14613402	1	75597485	75597486	+	LHX8	Body	shore	0.0710783	0.0737358	0.0585998	0.0741539	0.0594836	0.0729132	0.0470348	0.0510025	0.0498986	0.0609386	0.0572902	0.061691	0.0477324	0.0683274	0.0536554	-0.014672	0.140347
cg11734612	6	55040160	55040161	+	HCRTR2	Body	shore	0.0805205	0.0849113	0.0816825	0.0709763	0.0704432	0.0862174	0.060138	0.0638848	0.0752697	0.0605944	0.0643123	0.0594337	0.071026	0.0791252	0.0649513	-0.0141739	0.140347
cg11488401	16	77468373	77468374	+	ADAMTS18	Body	island	0.0768752	0.0727026	0.0810476	0.0769243	0.0696554	0.0800501	0.0657563	0.0681847	0.0643107	0.0653088	0.0688318	0.0695086	0.0627559	0.0762092	0.0663795	-0.00982965	0.140347
cg14069287	4	169631613	169631614	+	PALLD	Body	opensea	0.576345	0.53653	0.544313	0.556325	0.55731	0.519397	0.509426	0.505746	0.504831	0.527124	0.534688	0.513668	0.526465	0.54837	0.517421	-0.030949	0.140374
cg06501261	22	47091962	47091963	-	CERK	Body	opensea	0.854163	0.855473	0.839796	0.843745	0.839886	0.817379	0.845172	0.873371	0.859101	0.882304	0.884815	0.878504	0.862851	0.84174	0.869445	0.0277051	0.140374
cg20973561	7	133218612	133218613	-	EXOC4	Body	opensea	0.588498	0.584627	0.612913	0.564287	0.620638	0.568056	0.650243	0.618843	0.617902	0.629806	0.645686	0.630744	0.602569	0.589836	0.62797	0.038134	0.140374
cg11327039	11	65478175	65478176	-	KAT5	TSS1500	shore	0.847896	0.86444	0.835777	0.849523	0.841875	0.84447	0.866255	0.849519	0.875588	0.866394	0.870661	0.861613	0.874476	0.84733	0.866358	0.0190278	0.14038
cg08235883	12	122238836	122238837	+	LOC338799	Body	island	0.0678943	0.0533384	0.0492058	0.0620097	0.0543095	0.0617	0.0401964	0.0460734	0.0515157	0.0435209	0.0485224	0.0408665	0.0461285	0.0580763	0.0452605	-0.0128158	0.140402
cg11316048	5	12795520	12795521	+	LINC01194	Body	island	0.769617	0.766947	0.757982	0.774287	0.74898	0.76956	0.784743	0.778785	0.770868	0.79077	0.804982	0.779317	0.787144	0.764562	0.78523	0.0206677	0.140402
cg07588803	22	39580822	39580823	+		IGR	opensea	0.785991	0.794041	0.782413	0.790527	0.799521	0.827033	0.759406	0.786712	0.767585	0.774663	0.764218	0.733866	0.768966	0.796587	0.76506	-0.0315278	0.140402
cg06317173	6	30107366	30107367	+	TRIM40	Body	opensea	0.900922	0.904459	0.915714	0.896542	0.903311	0.909813	0.883488	0.901762	0.876059	0.894719	0.874937	0.886534	0.892962	0.905127	0.887209	-0.0179182	0.140402
cg03145843	16	29823452	29823453	-	PRRT2	1stExon	island	0.0326913	0.0380957	0.0453338	0.0447097	0.0351065	0.0362995	0.0336435	0.0230378	0.0199958	0.0262733	0.0259084	0.0252612	0.0326163	0.0387061	0.0266766	-0.0120295	0.140402
cg18710239	6	86114574	86114575	+		IGR	opensea	0.0336526	0.0265318	0.0311145	0.0326852	0.029622	0.0329409	0.0203192	0.0248694	0.0184661	0.0259178	0.0226869	0.0227947	0.0205251	0.0310912	0.0222256	-0.00886558	0.140402
cg01367079	11	130717589	130717590	-	LOC100507431	Body	opensea	0.878891	0.87446	0.886239	0.879815	0.883597	0.886846	0.899264	0.89778	0.897332	0.885023	0.891157	0.889179	0.902909	0.881641	0.894663	0.0130219	0.140402
cg03306810	6	166607960	166607961	+		IGR	opensea	0.95167	0.944703	0.948732	0.951796	0.959934	0.949848	0.968619	0.967127	0.959602	0.97297	0.953959	0.962065	0.965292	0.951114	0.964233	0.0131196	0.140402
cg09965499	8	110563678	110563679	+	EBAG9	Body	opensea	0.957431	0.94123	0.973706	0.958956	0.97177	0.954733	0.981099	0.984099	0.979776	0.96903	0.975315	0.982954	0.974768	0.959638	0.978149	0.018511	0.140402
cg15140579	8	145593484	145593485	-		IGR	shelf	0.91139	0.902989	0.890151	0.901639	0.906484	0.904513	0.918638	0.922607	0.939378	0.915419	0.907993	0.929875	0.916357	0.902861	0.921467	0.0186057	0.140402
cg19244562	7	149528625	149528626	+	SSPO	Body	opensea	0.756367	0.774174	0.793175	0.769524	0.764139	0.769429	0.80181	0.7999	0.791787	0.773723	0.788967	0.796462	0.803187	0.771135	0.793691	0.022556	0.140402
cg04782766	17	78976994	78976995	-		IGR	shore	0.800545	0.821447	0.822344	0.823082	0.805913	0.842828	0.845108	0.865838	0.844446	0.84455	0.846573	0.823836	0.864226	0.81936	0.847797	0.0284367	0.140402
cg14502181	2	88925996	88925997	-	EIF2AK3	Body	shore	0.217491	0.240522	0.249201	0.215523	0.232376	0.234355	0.215884	0.207349	0.208639	0.21633	0.217895	0.199246	0.212699	0.231578	0.211149	-0.020429	0.14041
cg01557171	1	87172170	87172171	-	SH3GLB1	5'UTR	shore	0.0224932	0.0250463	0.0230528	0.0210249	0.011	0.0293325	0.00902919	0.00891062	0.0108867	0.00987406	0.0154954	0.00742733	0.0128471	0.0219916	0.0106386	-0.011353	0.14041
cg05961632	5	65894842	65894843	+	MAST4	Body	shore	0.879376	0.90049	0.876999	0.876587	0.897079	0.89573	0.905158	0.902109	0.911945	0.914973	0.905811	0.902655	0.897697	0.88771	0.905764	0.0180536	0.14041
cg20569292	1	194311728	194311729	+		IGR	opensea	0.765191	0.762425	0.758725	0.773464	0.781692	0.782451	0.736665	0.765845	0.743525	0.758706	0.746688	0.737335	0.755411	0.770658	0.749168	-0.0214901	0.140413
cg01372618	7	151565700	151565701	+	PRKAG2	Body	opensea	0.238383	0.244449	0.245311	0.241392	0.239279	0.235535	0.215937	0.241025	0.223717	0.22756	0.231219	0.222781	0.214522	0.240725	0.225252	-0.0154732	0.140413
cg01037764	8	71515176	71515177	+	TRAM1	Body	opensea	0.0917144	0.100925	0.108146	0.0953418	0.111846	0.100929	0.0880005	0.0915282	0.0815656	0.0958457	0.0853706	0.086072	0.0856959	0.101484	0.0877255	-0.0137583	0.140413
cg01028389	16	87079265	87079266	+		IGR	opensea	0.946553	0.941818	0.933066	0.938603	0.941879	0.937604	0.943763	0.951114	0.94874	0.960416	0.949437	0.955152	0.955379	0.939921	0.952	0.0120793	0.140413
cg12536806	6	24387286	24387287	-		IGR	opensea	0.935615	0.925722	0.932641	0.919285	0.936408	0.93405	0.940067	0.954814	0.955405	0.944311	0.943817	0.948315	0.93513	0.93062	0.94598	0.0153596	0.140413
cg23601181	4	185725241	185725242	+	ACSL1	5'UTR	shore	0.939643	0.923517	0.91306	0.929282	0.945679	0.914858	0.94578	0.948991	0.941031	0.967797	0.940731	0.955881	0.951886	0.927673	0.9503	0.0226265	0.140413
cg20594841	12	131133811	131133812	-		IGR	opensea	0.769548	0.810696	0.779405	0.78139	0.7837	0.793815	0.802354	0.818589	0.811919	0.835513	0.814399	0.833771	0.792931	0.786425	0.815639	0.0292139	0.140413
cg27073099	15	75498614	75498615	+	C15orf39	Body	shelf	0.918242	0.90891	0.904564	0.920885	0.898918	0.911412	0.921902	0.923654	0.929313	0.915631	0.926991	0.928815	0.931776	0.910489	0.92544	0.0149517	0.140413
cg15391214	12	63031898	63031899	+		IGR	opensea	0.510959	0.528851	0.52545	0.511303	0.514885	0.5161	0.5273	0.541324	0.538442	0.530114	0.527572	0.540966	0.526754	0.517925	0.53321	0.0152855	0.140413
cg23790942	4	4144710	4144711	+		IGR	island	0.0844706	0.0869156	0.0728296	0.0865642	0.0923722	0.0822053	0.0720597	0.0620792	0.0726344	0.0780287	0.0760754	0.0669205	0.0630454	0.0842263	0.0701205	-0.0141058	0.140423
cg21929477	7	29185545	29185546	-	CHN2	TSS1500	opensea	0.0844783	0.091805	0.0914806	0.078125	0.0978563	0.0882016	0.0691704	0.0765794	0.0691591	0.0855901	0.0767019	0.0658213	0.0750319	0.0886578	0.0740077	-0.01465	0.140442
cg09377088	6	108910284	108910285	+	FOXO3	Body	opensea	0.369647	0.385951	0.371295	0.376539	0.368507	0.373604	0.353574	0.364735	0.35637	0.36975	0.358732	0.36208	0.361418	0.374257	0.360951	-0.0133057	0.14047
cg01380373	16	30010946	30010947	+	INO80E	Body	shelf	0.797251	0.814501	0.809762	0.814794	0.79202	0.797377	0.821009	0.824069	0.815121	0.81758	0.818163	0.827758	0.841758	0.804284	0.823637	0.0193526	0.14047
cg17159058	8	1704075	1704076	-		IGR	opensea	0.365072	0.396117	0.369579	0.376906	0.375021	0.36813	0.341273	0.346372	0.317557	0.365359	0.358372	0.310227	0.354312	0.375138	0.341925	-0.0332129	0.140488
cg14198080	7	112096328	112096329	+	IFRD1	Body	opensea	0.809761	0.794711	0.776345	0.826208	0.80716	0.796946	0.776906	0.78015	0.770628	0.77392	0.777225	0.790694	0.759132	0.801855	0.775522	-0.0263331	0.140488
cg06019229	5	61601629	61601630	+	KIF2A	TSS1500	island	0.0257953	0.0391928	0.02481	0.0291354	0.021986	0.0236006	0.0133042	0.0112133	0.0116804	0.0189321	0.0198753	0.0198502	0.00960815	0.02742	0.0149234	-0.0124966	0.140488
cg14632039	18	9255009	9255010	+	ANKRD12	Body	opensea	0.648263	0.617113	0.66827	0.710869	0.674448	0.628847	0.735216	0.744788	0.66836	0.71167	0.698068	0.725939	0.718681	0.657968	0.714675	0.0567061	0.140488
cg07661377	21	15399495	15399496	+		IGR	shore	0.0215555	0.0210862	0.0176969	0.0203603	0.0188542	0.0196063	0.0124585	0.00872328	0.0140654	0.0113543	0.0125574	0.00952285	0.0139034	0.0198599	0.0117979	-0.00806205	0.140503
cg09354341	11	61849670	61849671	-		IGR	opensea	0.065435	0.0795772	0.0634827	0.0927811	0.0905379	0.075155	0.0668094	0.0542066	0.0562072	0.0598863	0.0591942	0.0453898	0.0638927	0.0778282	0.0579409	-0.0198873	0.140508
cg12176461	3	13969165	13969166	-		IGR	opensea	0.8263	0.821358	0.823704	0.819709	0.831922	0.813215	0.801985	0.81488	0.814636	0.812258	0.797768	0.796785	0.811427	0.822701	0.807106	-0.0155958	0.140508
cg06376161	17	42299852	42299853	+		IGR	shore	0.0461695	0.0496406	0.0513444	0.0528414	0.048429	0.0541471	0.041053	0.0436747	0.0346989	0.0435762	0.0354036	0.0394538	0.0450185	0.0504287	0.0404112	-0.0100174	0.140508
cg04371288	11	75378500	75378501	+	MAP6	Body	island	0.0199609	0.0231054	0.0215664	0.016875	0.0222846	0.0240833	0.0133183	0.0104558	0.011674	0.0168508	0.0135304	0.00857386	0.0130893	0.0213126	0.0124989	-0.00881369	0.140508
cg03426923	20	58427980	58427981	-		IGR	opensea	0.926097	0.930856	0.938847	0.939014	0.931438	0.942973	0.950688	0.961358	0.956966	0.937223	0.943509	0.957866	0.949877	0.934871	0.951069	0.0161986	0.140508
cg14821322	11	216570	216571	-	SIRT3	3'UTR	opensea	0.843422	0.827321	0.836414	0.837122	0.853447	0.817082	0.866787	0.851702	0.843659	0.865755	0.850409	0.859092	0.867113	0.835801	0.857788	0.0219866	0.140508
cg09587733	12	64816798	64816799	-	XPOT	ExonBnd	opensea	0.938172	0.956266	0.952814	0.959081	0.977639	0.941682	0.994	0.972592	0.95821	0.995311	0.976229	0.983964	0.986332	0.954276	0.980948	0.0266727	0.140508
cg14263561	9	116550315	116550316	+		IGR	opensea	0.85589	0.834724	0.855156	0.837488	0.843232	0.837818	0.880841	0.877984	0.908548	0.845524	0.853506	0.89741	0.885053	0.844051	0.87841	0.0343582	0.140508
cg04484639	3	81773021	81773022	+	GBE1	Body	opensea	0.0441213	0.0813046	0.0491151	0.0715066	0.0490001	0.0382992	0.021534	0.029236	0.0290106	0.0260713	0.046373	0.0301735	0.0299476	0.0555578	0.0303352	-0.0252227	0.140518
cg21454763	X	9738971	9738972	+		IGR	opensea	0.597093	0.571403	0.600356	0.564113	0.576832	0.58472	0.56124	0.573387	0.55243	0.567639	0.539185	0.552412	0.553383	0.58242	0.557097	-0.025323	0.140521
cg15721134	10	133806677	133806678	-		IGR	opensea	0.897398	0.905358	0.90825	0.890139	0.896281	0.882757	0.906747	0.918182	0.900254	0.919525	0.922772	0.91687	0.919746	0.896697	0.914871	0.0181736	0.140521
cg05484513	11	111306371	111306372	-		IGR	opensea	0.715588	0.714145	0.708481	0.716374	0.713513	0.695837	0.680708	0.69801	0.68281	0.693839	0.689187	0.696011	0.708	0.710656	0.692652	-0.0180039	0.140533
cg14480943	3	20589760	20589761	-		IGR	opensea	0.640487	0.661196	0.657654	0.676259	0.650429	0.643253	0.671927	0.705021	0.667248	0.683239	0.691804	0.672342	0.717806	0.65488	0.687055	0.0321755	0.140541
cg03640203	20	61145529	61145530	-	C20orf200	5'UTR	shore	0.798686	0.814344	0.822778	0.809732	0.812323	0.81037	0.830227	0.839881	0.819922	0.826708	0.832053	0.817029	0.828067	0.811372	0.827698	0.0163258	0.140542
cg17639111	7	96253734	96253735	+		IGR	opensea	0.716238	0.682559	0.696372	0.686231	0.722862	0.685439	0.740702	0.718623	0.73975	0.722369	0.713748	0.735612	0.715787	0.698284	0.726656	0.0283724	0.140542
cg21215576	8	124217760	124217761	-	FAM83A	Body	shore	0.303623	0.332857	0.314364	0.328228	0.304155	0.321344	0.288881	0.302189	0.294135	0.299287	0.305549	0.292003	0.30402	0.317429	0.298009	-0.0194193	0.140544
cg03703997	7	45999082	45999083	-		IGR	opensea	0.170923	0.188142	0.185239	0.183825	0.155614	0.138498	0.0972745	0.137252	0.104502	0.11809	0.169553	0.142073	0.120039	0.170373	0.126969	-0.0434043	0.140581
cg06968155	5	131705112	131705113	-	SLC22A5	TSS1500	shore	0.0547105	0.0822708	0.0861779	0.056065	0.0789112	0.0610991	0.0383648	0.0554543	0.060513	0.0321329	0.0498513	0.0453637	0.0388059	0.0698724	0.0457837	-0.0240887	0.140581
cg21854617	8	49595651	49595652	-		IGR	opensea	0.0968765	0.114106	0.11175	0.103152	0.111403	0.0995955	0.0886455	0.0741472	0.0715539	0.104022	0.0993623	0.0782407	0.0748925	0.106147	0.0844091	-0.0217381	0.140581
cg20185723	17	43237620	43237621	-	HEXIM2	5'UTR	shore	0.0793791	0.0685508	0.0893854	0.082747	0.0879398	0.0719997	0.0583718	0.0743385	0.046559	0.0691897	0.0676623	0.0554937	0.0583154	0.0800003	0.0614186	-0.0185817	0.140581
cg02938320	2	223168178	223168179	+	CCDC140	5'UTR	shore	0.168376	0.162834	0.184173	0.161377	0.164162	0.163756	0.141176	0.158006	0.153898	0.142294	0.158688	0.136925	0.154378	0.167446	0.149338	-0.0181084	0.140581
cg15169121	2	177534417	177534418	-		IGR	opensea	0.0155952	0.024545	0.0257134	0.0222128	0.0214512	0.0205106	0.00846482	0.0177176	0.00941101	0.0120821	0.0144782	0.0118148	0.00963126	0.0216714	0.0119428	-0.00972854	0.140581
cg26852712	21	46890907	46890908	-	COL18A1	Body	island	0.95529	0.94322	0.951281	0.943834	0.942212	0.94478	0.9593	0.951193	0.953737	0.960756	0.960786	0.960842	0.960541	0.946769	0.958165	0.0113956	0.140581
cg02023255	14	53107177	53107178	+	ERO1A	3'UTR	opensea	0.934345	0.941361	0.93367	0.934161	0.933551	0.933584	0.942044	0.948768	0.941578	0.957316	0.939695	0.955538	0.951196	0.935112	0.948019	0.0129073	0.140581
cg02469978	12	58007622	58007623	-	GEFT	Body	shelf	0.932754	0.933554	0.939357	0.930943	0.939025	0.930211	0.956032	0.943367	0.951887	0.946311	0.94057	0.962715	0.941511	0.934307	0.948913	0.014606	0.140581
cg02346077	20	30488488	30488489	-	TTLL9	Body	opensea	0.924974	0.947495	0.946361	0.948779	0.938357	0.945543	0.962026	0.959078	0.947807	0.956521	0.959382	0.957984	0.956091	0.941918	0.956984	0.0150659	0.140581
cg27072820	11	71817706	71817707	-	LRTOMT	Body	shelf	0.953615	0.958179	0.963814	0.956604	0.960934	0.951019	0.965107	0.980949	0.966004	0.975044	0.961014	0.983121	0.977047	0.957361	0.972612	0.0152515	0.140581
cg23237472	1	56940113	56940114	+		IGR	shelf	0.974215	0.946845	0.958101	0.944157	0.956223	0.962146	0.971327	0.971857	0.97675	0.979924	0.966366	0.982035	0.972563	0.956948	0.974403	0.0174551	0.140581
cg24795351	8	68863603	68863604	-	PREX2	TSS1500	shore	0.845006	0.844384	0.84255	0.861973	0.838284	0.861032	0.890648	0.863632	0.887042	0.85609	0.857196	0.881905	0.883321	0.848871	0.874262	0.0253907	0.140581
cg02969164	11	128839899	128839900	-	RICS	Body	opensea	0.845725	0.874087	0.840055	0.879801	0.837614	0.856969	0.874457	0.89245	0.883138	0.875503	0.877205	0.881259	0.904631	0.855709	0.884092	0.0283833	0.140581
cg15747531	20	54971657	54971658	+	CSTF1	Body	shelf	0.911848	0.877847	0.930533	0.91415	0.924429	0.911121	0.941819	0.956078	0.927729	0.940445	0.94519	0.947709	0.924839	0.911655	0.940544	0.0288894	0.140581
cg20674490	1	25240932	25240933	-	RUNX3	Body	opensea	0.582354	0.602758	0.631465	0.607119	0.622964	0.581753	0.577001	0.591509	0.555673	0.573797	0.56668	0.580902	0.566946	0.604736	0.573215	-0.0315203	0.140587
cg14109777	5	34914967	34914968	-	BRIX1	TSS1500	shore	0.122412	0.140506	0.142229	0.134886	0.120651	0.127045	0.110509	0.11704	0.111412	0.107737	0.116231	0.117888	0.125333	0.131288	0.115164	-0.0161239	0.140587
cg02532700	22	37257404	37257405	+	NCF4	Body	opensea	0.873848	0.856565	0.859547	0.871578	0.859935	0.860593	0.883082	0.870491	0.877382	0.872203	0.875413	0.881349	0.879697	0.863677	0.877088	0.0134107	0.140587
cg04285688	7	141400375	141400376	+	KIAA1147	Body	shore	0.679586	0.689282	0.706759	0.682882	0.673546	0.691256	0.677311	0.656888	0.653946	0.663924	0.656282	0.668482	0.679908	0.687219	0.665249	-0.02197	0.140612
cg23208388	15	75301591	75301592	-	SCAMP5	5'UTR	opensea	0.956801	0.966027	0.971356	0.960251	0.967217	0.965269	0.975961	0.979709	0.969562	0.980599	0.974304	0.980647	0.972014	0.964487	0.976114	0.0116268	0.140613
cg15618646	7	154473202	154473203	+	DPP6	Body	opensea	0.649377	0.647338	0.635996	0.647171	0.639601	0.619352	0.606713	0.619048	0.608331	0.622462	0.619879	0.637747	0.606781	0.639806	0.61728	-0.0225258	0.140625
cg09610601	15	40763051	40763052	-	CHST14	TSS200	shore	0.0392855	0.044602	0.0567295	0.0466578	0.0354273	0.0451219	0.0332697	0.0337622	0.0304387	0.0247877	0.0364358	0.0310213	0.0327227	0.0446373	0.0317769	-0.0128605	0.140625
cg09812623	16	215781	215782	-	HBM	TSS200	island	0.0394855	0.0579193	0.0509632	0.0551392	0.0449679	0.0458916	0.0344136	0.0384184	0.0315716	0.0351194	0.039702	0.0391779	0.0393212	0.0490611	0.0368177	-0.0122434	0.140625
cg10104683	2	20424989	20424990	+	SDC1	5'UTR	island	0.0328418	0.0400928	0.0363382	0.031938	0.0297835	0.0336259	0.0237687	0.021445	0.0219567	0.0259764	0.0305091	0.0211728	0.0252149	0.0341034	0.0242919	-0.00981143	0.140625
cg18030770	1	242090725	242090726	+		IGR	opensea	0.946221	0.944922	0.939152	0.954092	0.941649	0.943489	0.951081	0.958158	0.953525	0.953498	0.956486	0.957606	0.957851	0.944921	0.955458	0.0105374	0.140625
cg08519553	9	90795676	90795677	+		IGR	shore	0.953584	0.959664	0.966358	0.96103	0.957979	0.958304	0.972362	0.977268	0.968768	0.967523	0.962666	0.974066	0.98012	0.959486	0.971825	0.0123386	0.140625
cg13374264	1	7170661	7170662	+	CAMTA1	Body	opensea	0.915167	0.899677	0.906902	0.912829	0.907257	0.897653	0.914912	0.926337	0.919892	0.913898	0.919419	0.921602	0.932663	0.906581	0.921246	0.0146655	0.140625
cg08468082	1	15334845	15334846	-	KIAA1026	Body	opensea	0.0622184	0.0738354	0.0720181	0.0651399	0.0696741	0.0583483	0.0541181	0.0561736	0.0485011	0.0558844	0.0596173	0.0511877	0.0588577	0.0668723	0.0549057	-0.0119666	0.140666
cg13091267	15	44968655	44968656	+	PATL2	Body	opensea	0.859272	0.866484	0.860592	0.845959	0.870456	0.863826	0.871514	0.88617	0.882832	0.888435	0.889406	0.87955	0.862528	0.861098	0.880062	0.0189641	0.140666
cg04031227	6	88469239	88469240	-		IGR	opensea	0.509311	0.518432	0.492319	0.529481	0.480992	0.482171	0.444379	0.469151	0.461306	0.462217	0.494377	0.477895	0.465471	0.502118	0.467828	-0.0342898	0.140684
cg11059617	14	61191084	61191085	+	SIX4	TSS1500	shore	0.0328879	0.0234326	0.0341709	0.0338641	0.0332701	0.0459783	0.0199682	0.0190035	0.0248602	0.0104681	0.0299926	0.00999906	0.00882708	0.033934	0.0175884	-0.0163456	0.140684
cg19161694	2	69573078	69573079	-	GFPT1	Body	opensea	0.170863	0.170543	0.169284	0.149344	0.221437	0.186397	0.119406	0.14944	0.138301	0.172616	0.102396	0.119185	0.126065	0.177978	0.132487	-0.0454909	0.140757
cg16865442	21	37853516	37853517	-	CLDN14	5'UTR	opensea	0.91773	0.929514	0.942172	0.898654	0.897219	0.923755	0.952084	0.935198	0.954389	0.93669	0.933716	0.966581	0.954744	0.918174	0.947629	0.0294548	0.140757
cg20274530	18	3234677	3234678	+		IGR	opensea	0.0625261	0.087068	0.0805378	0.0638928	0.0654911	0.0588619	0.0448961	0.0454344	0.0521547	0.0481916	0.0604231	0.0601652	0.0449372	0.0697296	0.050886	-0.0188436	0.140778
cg01498503	8	122653526	122653527	+	HAS2-AS1	Body	shore	0.084897	0.0869028	0.101177	0.0807387	0.0934569	0.0934567	0.0685358	0.0858517	0.0766029	0.0747444	0.0702511	0.0806328	0.0712225	0.0901049	0.0754059	-0.014699	0.140778
cg11086760	19	18901446	18901447	-	COMP	Body	island	0.0804005	0.0801443	0.0940541	0.0842145	0.0784552	0.0827866	0.0739883	0.0721092	0.0647185	0.0702373	0.0789814	0.0706018	0.0617007	0.0833425	0.0703339	-0.0130086	0.140778
cg14467127	19	1189466	1189467	+		IGR	opensea	0.622661	0.650445	0.638479	0.626722	0.650554	0.62065	0.610428	0.606444	0.598489	0.628576	0.610767	0.607335	0.619777	0.634919	0.611688	-0.0232304	0.140786
cg05406799	11	95618335	95618336	-	MTMR2	Body	opensea	0.971023	0.960219	0.968841	0.963068	0.968504	0.969978	0.978001	0.979924	0.972818	0.980597	0.977086	0.977901	0.972921	0.966939	0.977036	0.0100968	0.140787
cg00951960	6	16707805	16707806	-	ATXN1	5'UTR	opensea	0.559888	0.554195	0.556521	0.544211	0.555697	0.53369	0.516432	0.524951	0.503676	0.550734	0.533368	0.525752	0.525494	0.5507	0.525773	-0.0249278	0.14079
cg14938593	8	6479755	6479756	-	MCPH1	Body	opensea	0.922083	0.927474	0.92189	0.936317	0.935689	0.937992	0.949145	0.944928	0.941935	0.947164	0.943228	0.942175	0.93605	0.930241	0.943518	0.0132768	0.14079
cg06817609	11	47153679	47153680	-	C11orf49	Body	opensea	0.927168	0.937542	0.915064	0.928382	0.925935	0.92809	0.938212	0.937593	0.949861	0.941285	0.952698	0.934349	0.94038	0.92703	0.942054	0.0150239	0.14079
cg02772905	2	203484258	203484259	+		IGR	opensea	0.555846	0.545259	0.557865	0.565338	0.546582	0.55987	0.577647	0.576418	0.570119	0.55839	0.570973	0.566071	0.581072	0.555127	0.571527	0.0164005	0.14079
cg08535906	3	13804560	13804561	-		IGR	opensea	0.700564	0.685486	0.674178	0.69159	0.701587	0.699476	0.707368	0.726611	0.726775	0.709033	0.707526	0.700601	0.714004	0.692147	0.713131	0.0209845	0.14079
cg26528940	3	37845749	37845750	+	ITGA9-AS1	Body	opensea	0.790948	0.775039	0.786602	0.755663	0.787361	0.757897	0.806027	0.833956	0.786143	0.864983	0.853991	0.797967	0.811116	0.775585	0.822026	0.046441	0.14079
cg10234924	5	133317346	133317347	+	VDAC1	Body	opensea	0.939418	0.917488	0.92306	0.942623	0.932157	0.933359	0.950353	0.951402	0.944355	0.943992	0.956733	0.942101	0.943383	0.931351	0.947474	0.0161233	0.140801
cg02179577	5	82208751	82208752	+		IGR	opensea	0.879914	0.893075	0.876619	0.890593	0.871487	0.887883	0.907881	0.89335	0.904345	0.89403	0.906219	0.896975	0.89243	0.883262	0.899318	0.0160564	0.140815
cg03016083	4	57956430	57956431	-	IGFBP7	Body	opensea	0.119281	0.14085	0.126411	0.125239	0.173331	0.156661	0.0991147	0.119246	0.111332	0.129198	0.0989303	0.0927992	0.0907992	0.140295	0.105917	-0.0343783	0.14084
cg04009816	11	111397900	111397901	-	C11orf88	Body	opensea	0.871841	0.890345	0.871152	0.862748	0.884906	0.873115	0.897859	0.929786	0.903462	0.933749	0.867815	0.926757	0.928188	0.875685	0.912516	0.0368319	0.14084
cg27603495	17	56524499	56524500	+	HSF5	Body	opensea	0.917376	0.917808	0.91567	0.8981	0.932918	0.910044	0.926963	0.93787	0.942511	0.935887	0.924916	0.935512	0.932152	0.915319	0.933687	0.0183681	0.140884
cg18308669	22	25615304	25615305	+	CRYBB2	TSS1500	opensea	0.683081	0.686939	0.693356	0.680707	0.678966	0.708073	0.708013	0.723169	0.724109	0.692921	0.698446	0.716948	0.718598	0.688521	0.711744	0.023223	0.140884
cg07385453	4	134633231	134633232	+		IGR	opensea	0.865435	0.83607	0.861967	0.853013	0.833277	0.857253	0.888884	0.858305	0.879097	0.860579	0.881439	0.881285	0.882853	0.851169	0.876063	0.0248938	0.140887
cg26940755	1	32694147	32694148	+	EIF3I	Body	opensea	0.850554	0.828182	0.838322	0.821297	0.834801	0.838187	0.846941	0.865544	0.854858	0.874206	0.860171	0.858471	0.83921	0.835224	0.857058	0.0218336	0.140919
cg02234043	4	864017	864018	+	GAK	Body	shelf	0.92571	0.936498	0.933518	0.943191	0.939883	0.929442	0.949924	0.946986	0.945797	0.94228	0.946278	0.949633	0.944054	0.934707	0.946422	0.0117148	0.140934
cg09592406	3	149768762	149768763	+		IGR	shore	0.913178	0.921236	0.908342	0.924534	0.924098	0.905043	0.932243	0.92734	0.922842	0.93768	0.926785	0.935276	0.937094	0.916072	0.931323	0.0152513	0.140934
cg15071593	7	99310642	99310643	-	CYP3A7-CYP3A51P	Body	opensea	0.809803	0.822276	0.808021	0.791643	0.798797	0.802009	0.805105	0.840689	0.835062	0.830854	0.819647	0.836154	0.830411	0.805425	0.828274	0.0228498	0.140934
cg05573016	9	136596492	136596493	-	SARDH	Body	opensea	0.885531	0.877869	0.878863	0.888264	0.867586	0.874413	0.867019	0.856597	0.85875	0.858832	0.859343	0.877092	0.864256	0.878754	0.863127	-0.0156274	0.140935
cg04656702	4	183601078	183601079	-	TENM3	Body	opensea	0.920168	0.925834	0.932445	0.940219	0.921023	0.919359	0.94972	0.939081	0.928618	0.941602	0.951594	0.945259	0.948583	0.926508	0.943494	0.0169857	0.140959
cg09433669	X	37065901	37065902	+		IGR	shelf	0.313119	0.356288	0.358275	0.330012	0.328691	0.34832	0.289904	0.318725	0.279526	0.305672	0.298937	0.311484	0.330634	0.339117	0.304983	-0.0341343	0.140966
cg13376246	1	216269240	216269241	-	USH2A	Body	opensea	0.65082	0.681919	0.683489	0.660532	0.665431	0.682271	0.697611	0.700479	0.687047	0.688158	0.703291	0.681818	0.690704	0.670744	0.69273	0.0219861	0.140966
cg24465855	19	58986510	58986511	+	ZNF446	TSS1500	shore	0.819942	0.802238	0.795032	0.801409	0.801175	0.7882	0.817883	0.810648	0.815972	0.836777	0.818534	0.818409	0.82824	0.801333	0.820923	0.0195906	0.140968
cg26962843	8	8775232	8775233	-		IGR	opensea	0.0175715	0.031408	0.0177738	0.0351125	0.0303364	0.033541	0.0111005	0.0199234	0.0140922	0.0172759	0.011153	0.0118398	0.0150482	0.0276239	0.0143476	-0.0132763	0.140985
cg11330907	14	44365118	44365119	+		IGR	opensea	0.901364	0.863093	0.899282	0.897897	0.86697	0.894284	0.849851	0.862534	0.8264	0.849083	0.884144	0.825068	0.854526	0.887148	0.850229	-0.036919	0.140989
cg04810224	10	53620157	53620158	+	PRKG1	Body	opensea	0.118874	0.110963	0.118253	0.122519	0.128355	0.133749	0.113871	0.0893064	0.100527	0.106964	0.0874262	0.11708	0.0870147	0.122119	0.100313	-0.021806	0.140989
cg20761636	1	234129649	234129650	-	SLC35F3	Body	opensea	0.433465	0.43923	0.432633	0.433097	0.427752	0.431927	0.440121	0.452414	0.433682	0.453445	0.445544	0.45767	0.450048	0.433017	0.447561	0.0145432	0.140989
cg19668010	12	102517154	102517155	-	C12orf48	5'UTR	shelf	0.893807	0.893056	0.889481	0.901388	0.888091	0.903294	0.906835	0.918447	0.900681	0.915326	0.899478	0.91392	0.917133	0.894853	0.91026	0.0154069	0.140989
cg10439896	8	144154986	144154987	+		IGR	island	0.688706	0.697489	0.690467	0.67253	0.679287	0.688066	0.704279	0.690177	0.704472	0.706336	0.705433	0.7095	0.696686	0.686091	0.702412	0.0163208	0.140989
cg20982537	7	140440554	140440555	-	BRAF	Body	opensea	0.774221	0.782885	0.791792	0.785789	0.758817	0.779852	0.798656	0.803841	0.785918	0.805718	0.812164	0.81321	0.788302	0.778893	0.801115	0.0222226	0.140989
cg18099817	19	11596394	11596395	-	ZNF653	Body	shore	0.719657	0.751358	0.731429	0.726221	0.725774	0.712912	0.744185	0.745697	0.740834	0.759188	0.74172	0.758749	0.764378	0.727892	0.750679	0.0227871	0.141005
cg23969417	2	5313194	5313195	-		IGR	opensea	0.31868	0.325863	0.302036	0.293161	0.329004	0.302866	0.265859	0.287859	0.299699	0.299783	0.286582	0.270536	0.283881	0.311935	0.284885	-0.0270496	0.14111
cg02875664	3	106259755	106259756	+		IGR	opensea	0.895118	0.884151	0.884188	0.900558	0.901222	0.890355	0.875148	0.882742	0.873829	0.872443	0.856349	0.873737	0.886926	0.892599	0.874453	-0.0181455	0.14111
cg03590216	20	5931285	5931286	+	MCM8	TSS200	island	0.105132	0.094518	0.100657	0.097043	0.0851585	0.0893911	0.0746073	0.0743402	0.0843963	0.0705605	0.0859553	0.0759745	0.0908173	0.0953166	0.0795216	-0.015795	0.14111
cg05012588	12	58377067	58377068	+		IGR	opensea	0.0283473	0.0501537	0.0253691	0.0328092	0.0265886	0.0333054	0.0113398	0.0161938	0.0208397	0.0187146	0.0255842	0.0164366	0.0137419	0.0327622	0.0175501	-0.0152121	0.14111
cg04736912	4	70625058	70625059	-	SULT1B1	5'UTR	opensea	0.03978	0.0287534	0.0333661	0.0316135	0.030863	0.0449682	0.0175357	0.0213776	0.0313927	0.0148196	0.0240512	0.0120962	0.02416	0.0348907	0.0207761	-0.0141146	0.14111
cg19374752	12	52404151	52404152	-	GRASP	Body	shelf	0.0428328	0.0520415	0.0564276	0.042265	0.046778	0.0548951	0.0410601	0.0378036	0.0398586	0.0379512	0.0352249	0.0372488	0.0383361	0.0492067	0.0382119	-0.0109948	0.14111
cg12504935	10	126346884	126346885	+	FAM53B	Body	opensea	0.9419	0.941836	0.940847	0.942273	0.937491	0.94494	0.963421	0.948042	0.946214	0.963149	0.962564	0.947095	0.956198	0.941548	0.95524	0.0136925	0.14111
cg15571423	3	130158846	130158847	-	COL29A1	Body	opensea	0.943063	0.938022	0.954783	0.934122	0.936286	0.957195	0.97196	0.957996	0.969662	0.95088	0.954441	0.967574	0.96329	0.943912	0.962258	0.0183458	0.14111
cg14966661	8	18629086	18629087	-	PSD3	Body	opensea	0.755911	0.719922	0.768801	0.795418	0.776624	0.727005	0.786233	0.861192	0.782164	0.800544	0.83111	0.818026	0.80158	0.75728	0.81155	0.0542697	0.14111
cg22423047	1	206677201	206677202	+		IGR	shelf	0.913664	0.933844	0.931158	0.92799	0.9245	0.942109	0.945267	0.953383	0.951041	0.937781	0.938969	0.951257	0.941692	0.928878	0.945627	0.0167495	0.141115
cg27278294	X	149736594	149736595	-	MTM1	TSS1500	shore	0.480477	0.470362	0.475962	0.470343	0.468505	0.45785	0.45256	0.454758	0.464701	0.462552	0.43335	0.443414	0.440945	0.470583	0.450326	-0.0202574	0.141116
cg06417985	4	190475027	190475028	+		IGR	opensea	0.789042	0.773281	0.774165	0.778551	0.798902	0.800619	0.759535	0.768412	0.770103	0.770971	0.767625	0.750991	0.771314	0.78576	0.765564	-0.0201957	0.141116
cg23016734	3	77088563	77088564	+	ROBO2	TSS1500	island	0.0295253	0.0461411	0.0507177	0.0448437	0.038711	0.0525305	0.035662	0.0307925	0.0263663	0.0244869	0.0278592	0.0216702	0.0347657	0.0437449	0.0288004	-0.0149445	0.141116
cg25706502	1	3159208	3159209	-	PRDM16	Body	shore	0.82668	0.830881	0.810326	0.828653	0.82624	0.822529	0.847533	0.828926	0.848159	0.842801	0.831237	0.841549	0.85771	0.824218	0.842559	0.0183411	0.141148
cg10094693	1	43383033	43383034	+		IGR	opensea	0.900216	0.921728	0.916884	0.907871	0.93824	0.926879	0.958092	0.940704	0.95259	0.943257	0.947518	0.926868	0.931647	0.918636	0.942954	0.0243173	0.141165
cg12599390	12	54369102	54369103	+	HOXC11	Body	island	0.0698106	0.0714701	0.0630817	0.0652942	0.0588122	0.0756187	0.0429509	0.0579148	0.0544889	0.0586486	0.052456	0.0521242	0.0595577	0.0673479	0.0540202	-0.0133278	0.141187
cg13226996	22	25103784	25103785	-		IGR	opensea	0.773556	0.785808	0.758554	0.781533	0.784681	0.761947	0.757024	0.732992	0.747768	0.762725	0.753624	0.75004	0.76228	0.774346	0.75235	-0.021996	0.141212
cg26490949	13	20532080	20532081	+	ZMYM2	TSS1500	island	0.217353	0.205596	0.210809	0.207338	0.191202	0.203151	0.188902	0.186477	0.192066	0.183773	0.197647	0.193478	0.194518	0.205908	0.19098	-0.014928	0.141239
cg06179011	11	843897	843898	+	TSPAN4	TSS1500	shore	0.0452975	0.0455762	0.0316154	0.0496783	0.0378136	0.0363878	0.0206836	0.0245579	0.0236411	0.0329955	0.0372963	0.0237076	0.0260955	0.0410615	0.0269968	-0.0140647	0.141239
cg16597689	17	75848879	75848880	-		IGR	opensea	0.889852	0.885495	0.881985	0.887819	0.885594	0.888423	0.870535	0.877832	0.882247	0.872787	0.881352	0.876315	0.869968	0.886528	0.875862	-0.0106655	0.141239
cg04576398	12	132262872	132262873	+	SFRS8	Body	shore	0.881119	0.899431	0.891641	0.902395	0.922259	0.901075	0.929132	0.928416	0.933568	0.919631	0.918501	0.932627	0.90358	0.899653	0.923637	0.0239832	0.141242
cg14500267	11	67383377	67383378	+		IGR	shore	0.13741	0.145734	0.146835	0.135152	0.125793	0.135879	0.119681	0.130099	0.129421	0.120231	0.123224	0.108144	0.121939	0.1378	0.12182	-0.0159805	0.141252
cg26117525	11	76381802	76381803	+	LRRC32	TSS200	island	0.0108063	0.0193701	0.022179	0.0162775	0.0184467	0.0120212	0.00749092	0.00679454	0.00541589	0.00615609	0.00487686	0.00584918	0.0113084	0.0165168	0.00684169	-0.00967512	0.141252
cg03715129	7	2117724	2117725	+	MAD1L1	Body	shore	0.93509	0.921578	0.931993	0.917165	0.92774	0.93007	0.948548	0.935444	0.935338	0.951657	0.936523	0.940756	0.944402	0.927273	0.94181	0.0145371	0.141256
cg26353611	17	72292924	72292925	+	DNAI2	Body	opensea	0.11591	0.149879	0.136614	0.124224	0.127778	0.123697	0.106625	0.10417	0.0973876	0.124912	0.108242	0.101393	0.115838	0.129684	0.108367	-0.0213168	0.141257
cg07060816	12	111395124	111395125	-		IGR	opensea	0.780721	0.796207	0.793295	0.773096	0.808206	0.777319	0.771772	0.764053	0.770165	0.772181	0.763957	0.763176	0.774271	0.788141	0.768511	-0.0196301	0.141257
cg09915099	8	41435301	41435302	-	AGPAT6	TSS1500	shore	0.0513863	0.0569818	0.060876	0.0480759	0.0561571	0.0518955	0.048883	0.0348971	0.0416135	0.0457622	0.0462451	0.0366541	0.0429213	0.0542288	0.0424252	-0.0118036	0.141257
cg17264470	19	49260285	49260286	-	FGF21	Body	shelf	0.922851	0.929246	0.912692	0.929941	0.916976	0.923709	0.937553	0.93032	0.940142	0.933216	0.946596	0.934452	0.931997	0.922569	0.936325	0.0137563	0.141257
cg26708123	7	155348314	155348315	-		IGR	opensea	0.822165	0.826225	0.835076	0.841421	0.864834	0.813704	0.872352	0.879047	0.857413	0.865331	0.850846	0.846365	0.882213	0.833904	0.864795	0.030891	0.141281
cg10489124	11	61159736	61159737	-	TMEM216	TSS200	shore	0.173742	0.206643	0.202894	0.204456	0.182943	0.183682	0.175796	0.173865	0.166475	0.164056	0.182003	0.169661	0.166966	0.192393	0.17126	-0.0211332	0.141289
cg02670903	15	69325340	69325341	-	MIR548H4	Body	island	0.75692	0.783872	0.750757	0.771472	0.758891	0.768444	0.733436	0.738987	0.752603	0.744963	0.749384	0.75524	0.738339	0.765059	0.744707	-0.020352	0.141323
cg17671999	6	19432591	19432592	-		IGR	opensea	0.428071	0.424957	0.423057	0.416294	0.409992	0.448396	0.405618	0.409936	0.413867	0.402178	0.403108	0.405132	0.392662	0.425128	0.404643	-0.0204847	0.141327
cg19051238	12	70326318	70326319	+		IGR	opensea	0.0758721	0.0928501	0.0845601	0.0827392	0.0826012	0.0712731	0.0682695	0.0601567	0.0664219	0.0688062	0.0765927	0.0692636	0.065289	0.0816493	0.0678285	-0.0138208	0.141327
cg24890446	11	3014169	3014170	-	NAP1L4	TSS1500	island	0.0548712	0.0514313	0.0569222	0.0504307	0.0563563	0.0526329	0.0487167	0.0422381	0.0434365	0.047552	0.0447476	0.0449986	0.0441939	0.0537741	0.0451262	-0.00864792	0.141327
cg26405097	6	15428301	15428302	+	JARID2	Body	opensea	0.902769	0.898359	0.8885	0.903478	0.89963	0.906736	0.919786	0.909661	0.919768	0.91433	0.91014	0.90409	0.923648	0.899912	0.914489	0.0145769	0.141327
cg07601847	17	78550476	78550477	-	RPTOR	Body	opensea	0.941245	0.933764	0.933859	0.94092	0.926089	0.920412	0.948978	0.939171	0.942328	0.947056	0.957562	0.951476	0.949415	0.932715	0.947998	0.0152832	0.141327
cg17158445	5	79974803	79974804	-	MSH3	Body	opensea	0.943062	0.901466	0.922151	0.909297	0.915231	0.898263	0.938931	0.940848	0.954514	0.9281	0.962059	0.930343	0.945152	0.914912	0.94285	0.0279383	0.141327
cg24041496	10	79342549	79342550	+	KCNMA1	Body	opensea	0.865352	0.879118	0.858042	0.838016	0.863772	0.851566	0.882977	0.877291	0.868097	0.913644	0.899548	0.883764	0.888241	0.859311	0.887651	0.0283404	0.141327
cg02984449	7	68947792	68947793	+		IGR	opensea	0.617117	0.605366	0.594669	0.604297	0.634391	0.613841	0.633456	0.6421	0.643748	0.653557	0.626111	0.662778	0.618953	0.611613	0.640101	0.028487	0.141327
cg05662582	11	93517353	93517354	+	MED17	TSS200	island	0.0184889	0.0369189	0.0377916	0.0318311	0.0269932	0.0363975	0.0238729	0.0185375	0.0197078	0.011729	0.0175716	0.015268	0.0206366	0.0314035	0.0181891	-0.0132145	0.14133
cg05275075	17	3461707	3461708	+	TRPV3	TSS1500	opensea	0.789678	0.808891	0.807575	0.792393	0.806863	0.80602	0.831745	0.817276	0.824924	0.809352	0.817705	0.831696	0.809967	0.801903	0.820381	0.0184772	0.14133
cg19120985	4	25182340	25182341	-	SEPSECS-AS1	Body	opensea	0.067754	0.0754798	0.0775324	0.058019	0.0592937	0.0670875	0.0423047	0.0550487	0.0438492	0.0569299	0.0506867	0.0411181	0.0629457	0.0675277	0.0504119	-0.0171159	0.141338
cg13566181	9	7797446	7797447	-	C9orf123	3'UTR	shore	0.944447	0.943004	0.944737	0.937961	0.948705	0.950517	0.954972	0.95921	0.952072	0.964164	0.954062	0.956751	0.95112	0.944895	0.95605	0.0111551	0.141338
cg07528254	5	124144732	124144733	-		IGR	opensea	0.955794	0.959041	0.955686	0.958998	0.9625	0.957006	0.964572	0.972147	0.964708	0.970884	0.969712	0.962656	0.968817	0.958171	0.967642	0.00947163	0.141341
cg05101231	3	51593459	51593460	-	RAD54L2	5'UTR	opensea	0.943469	0.944723	0.943355	0.951067	0.949818	0.931902	0.961257	0.961034	0.972289	0.944846	0.958147	0.95878	0.968577	0.944056	0.960704	0.0166487	0.141341
cg17976798	18	44007325	44007326	+	RNF165	5'UTR	opensea	0.844068	0.857905	0.842756	0.848913	0.830749	0.854577	0.855717	0.865274	0.867647	0.856616	0.86859	0.858476	0.873022	0.846495	0.86362	0.0171256	0.141341
cg06833967	12	24681181	24681182	-	SOX5	5'UTR	opensea	0.820951	0.815703	0.807522	0.79412	0.814038	0.773564	0.864612	0.859543	0.866079	0.84172	0.814173	0.823338	0.827276	0.804316	0.842392	0.0380752	0.141341
cg05359073	2	219152603	219152604	+	PNKD	Body	opensea	0.0857792	0.103082	0.0861804	0.0948877	0.117157	0.0981721	0.0858958	0.0703031	0.083969	0.0868827	0.0756127	0.0713848	0.0718872	0.097543	0.0779907	-0.0195522	0.141357
cg26988955	19	18733372	18733373	+		IGR	opensea	0.685857	0.693259	0.665813	0.682395	0.67818	0.673927	0.690493	0.69109	0.698108	0.703735	0.695076	0.696314	0.693421	0.679905	0.695462	0.0155573	0.141357
cg16064424	16	78995555	78995556	+	WWOX	Body	opensea	0.603411	0.608786	0.606118	0.596865	0.582763	0.595024	0.606015	0.619757	0.613818	0.612615	0.634501	0.628408	0.614668	0.598828	0.61854	0.0197124	0.141357
cg12909727	2	99353297	99353298	-		IGR	opensea	0.122575	0.138599	0.115713	0.133505	0.115119	0.138465	0.0924168	0.108296	0.0962929	0.11515	0.120972	0.0874545	0.107643	0.127329	0.104032	-0.0232971	0.141364
cg06934829	4	44682858	44682859	+	GUF1	Body	shelf	0.962951	0.954192	0.951234	0.95161	0.969738	0.958936	0.976485	0.96653	0.980345	0.97152	0.970359	0.96837	0.968726	0.95811	0.971762	0.0136519	0.141373
cg24957401	1	188684845	188684846	+		IGR	opensea	0.879047	0.856072	0.896147	0.849113	0.86478	0.849882	0.925728	0.880642	0.881224	0.898871	0.907426	0.892952	0.908353	0.86584	0.899314	0.0334738	0.141373
cg08333555	16	20817571	20817572	-	ERI2	Body	island	0.0949937	0.109885	0.11239	0.0920742	0.109553	0.105888	0.0804649	0.0969825	0.0918144	0.0894691	0.0740687	0.085587	0.0916268	0.104131	0.0871448	-0.0169858	0.141384
cg06613034	18	23501683	23501684	-		IGR	opensea	0.710187	0.702047	0.698485	0.697547	0.68643	0.712313	0.677022	0.686312	0.665576	0.694658	0.67566	0.688123	0.684663	0.701168	0.681716	-0.0194519	0.141393
cg09465703	16	733842	733843	-	JMJD8	Body	island	0.26662	0.295457	0.287101	0.306569	0.279807	0.257771	0.268918	0.230949	0.235452	0.241239	0.262064	0.241931	0.266293	0.282221	0.24955	-0.0326711	0.141397
cg15085006	3	47890815	47890816	+	DHX30	Body	shore	0.889696	0.863629	0.879834	0.871609	0.877074	0.876142	0.866343	0.841274	0.861686	0.855562	0.850527	0.854208	0.870566	0.876331	0.857167	-0.0191639	0.141397
cg05522498	11	126211099	126211100	-	DCPS	Body	opensea	0.0240917	0.0452456	0.0339286	0.0294795	0.0318117	0.0449678	0.0183309	0.0225873	0.0263883	0.0194971	0.0232394	0.0208556	0.0142266	0.0349208	0.0207322	-0.0141886	0.141397
cg10202614	5	149899733	149899734	-	NDST1	5'UTR	opensea	0.962638	0.965997	0.969011	0.976292	0.956836	0.96525	0.978475	0.983488	0.969809	0.976927	0.978153	0.982564	0.982836	0.966004	0.978893	0.0128891	0.141397
cg09481605	22	32883102	32883103	-	FBXO7	Body	opensea	0.127955	0.161613	0.149664	0.134564	0.133044	0.131893	0.0754647	0.0338336	0.0800951	0.064626	0.119177	0.118063	0.127446	0.139789	0.0883865	-0.0514021	0.141406
cg12578084	16	69402355	69402356	+	TERF2	Body	opensea	0.771388	0.748415	0.777863	0.767239	0.808518	0.790247	0.742787	0.763095	0.714677	0.769066	0.710307	0.707552	0.711906	0.777278	0.731341	-0.0459367	0.141406
cg13854219	1	101757037	101757038	+		IGR	opensea	0.743063	0.736385	0.707899	0.714537	0.757644	0.734258	0.672856	0.694578	0.733565	0.694144	0.656723	0.689587	0.696385	0.732298	0.69112	-0.0411782	0.141406
cg08265915	10	45211116	45211117	+		IGR	opensea	0.678336	0.697188	0.676311	0.711598	0.729396	0.693501	0.648615	0.691835	0.679386	0.647063	0.647363	0.658765	0.657063	0.697722	0.661441	-0.0362804	0.141406
cg11395371	16	62630272	62630273	+		IGR	opensea	0.0920775	0.129538	0.129355	0.123207	0.091192	0.13241	0.0917052	0.0791736	0.0579488	0.0936402	0.0921956	0.0635077	0.0981433	0.116297	0.0823306	-0.033966	0.141406
cg01277177	11	18686937	18686938	-		IGR	opensea	0.77302	0.746038	0.759324	0.737355	0.738825	0.783782	0.733353	0.711786	0.736694	0.723065	0.732567	0.733041	0.728248	0.756391	0.728393	-0.0279974	0.141406
cg19844326	8	41755409	41755410	+	ANK1	TSS1500	shore	0.120239	0.131003	0.100591	0.12055	0.144015	0.125612	0.0941597	0.099896	0.117997	0.105748	0.0848564	0.0988771	0.0913234	0.123668	0.0989797	-0.0246888	0.141406
cg09597070	12	54088972	54088973	+		IGR	shore	0.21632	0.218572	0.229847	0.201719	0.217114	0.190602	0.183968	0.184122	0.177049	0.198197	0.196784	0.174606	0.201438	0.212362	0.188024	-0.0243388	0.141406
cg25971727	12	81471533	81471534	-	ACSS3	TSS1500	shore	0.129006	0.123522	0.122938	0.119366	0.130384	0.113361	0.0970196	0.0971412	0.0901818	0.117208	0.0911326	0.0815418	0.122757	0.123096	0.0995689	-0.0235273	0.141406
cg11041686	2	6780727	6780728	+		IGR	opensea	0.262568	0.263886	0.27468	0.245087	0.250346	0.247696	0.235741	0.226063	0.220184	0.242986	0.222177	0.249051	0.244227	0.257377	0.234347	-0.0230302	0.141406
cg14661225	19	46171451	46171452	+	GIPR	TSS200	shelf	0.344055	0.348747	0.341594	0.354715	0.323437	0.338639	0.302457	0.325212	0.313938	0.312018	0.332231	0.335411	0.310792	0.341865	0.318866	-0.0229988	0.141406
cg10246531	16	88717628	88717629	+	CYBA	TSS200	shore	0.248216	0.264058	0.269151	0.263564	0.252317	0.261117	0.233971	0.252573	0.250114	0.223872	0.232424	0.244214	0.246132	0.259737	0.240472	-0.0192657	0.141406
cg18637383	2	37308026	37308027	+	HEATR5B	Body	shelf	0.152796	0.155545	0.158285	0.15903	0.168732	0.153244	0.127752	0.158119	0.134277	0.144952	0.134024	0.136639	0.146372	0.157939	0.140305	-0.0176339	0.141406
cg20786223	6	164530485	164530486	+		IGR	opensea	0.387259	0.389466	0.393135	0.397639	0.377037	0.38579	0.375456	0.372448	0.377597	0.357783	0.359001	0.380809	0.375383	0.388388	0.371211	-0.0171767	0.141406
cg09874310	17	65478250	65478251	-	PITPNC1	Body	opensea	0.0506704	0.0631727	0.0592876	0.0546096	0.0467089	0.0396348	0.0301773	0.0312062	0.0282832	0.0389973	0.0386689	0.0490577	0.0348675	0.0523473	0.035894	-0.0164533	0.141406
cg23749760	7	149471044	149471045	+	ZNF467	TSS1500	island	0.126354	0.143473	0.148072	0.132076	0.126823	0.137411	0.117376	0.120945	0.109702	0.125746	0.122329	0.125231	0.120191	0.135701	0.120217	-0.0154843	0.141406
cg07209960	2	61404354	61404355	+	AHSA2	TSS200	island	0.076085	0.0925287	0.0800076	0.0757883	0.083147	0.0798736	0.0715417	0.0563276	0.0615965	0.0785054	0.0686868	0.059039	0.0666691	0.0812384	0.0660523	-0.0151861	0.141406
cg00640055	7	11665547	11665548	+	THSD7A	Body	opensea	0.0293151	0.0387045	0.026591	0.0378153	0.0250343	0.045075	0.0197795	0.0153153	0.0137154	0.0273662	0.00983576	0.0217383	0.0230877	0.0337559	0.0186912	-0.0150647	0.141406
cg27243507	3	101808873	101808874	+		IGR	opensea	0.927395	0.929448	0.929847	0.924045	0.927797	0.910457	0.910679	0.900253	0.906836	0.907247	0.913008	0.918154	0.915705	0.924832	0.910269	-0.0145628	0.141406
cg05421149	16	943038	943039	-	LMF1	Body	shelf	0.765485	0.775838	0.765277	0.767977	0.768093	0.774914	0.755768	0.751539	0.755659	0.754312	0.753236	0.749456	0.771303	0.769597	0.755896	-0.0137014	0.141406
cg25199254	1	77230837	77230838	+		IGR	opensea	0.0668609	0.0701975	0.0720259	0.0643395	0.0812949	0.0683592	0.0526271	0.0666535	0.0579753	0.0620765	0.0586069	0.0513207	0.0509134	0.070513	0.0571676	-0.0133454	0.141406
cg15217312	6	127840720	127840721	-	SOGA3	TSS1500	shelf	0.0417316	0.0460959	0.0429633	0.0424429	0.0436257	0.0451272	0.0326029	0.0248594	0.0260297	0.0370276	0.0436577	0.0273952	0.0216358	0.0436644	0.0304583	-0.0132061	0.141406
cg01490828	20	13765456	13765457	-	C20orf7	TSS1500	island	0.088847	0.0911316	0.095612	0.0775049	0.089996	0.0984616	0.071133	0.0804204	0.0801279	0.0815904	0.0751975	0.0789222	0.0732335	0.0902588	0.0772321	-0.0130267	0.141406
cg19271099	10	77162751	77162752	+	ZNF503	TSS1500	island	0.0883592	0.091817	0.0923346	0.0883123	0.0798974	0.0805629	0.0675577	0.0726324	0.0767557	0.0666629	0.0825537	0.0780427	0.074376	0.0868805	0.074083	-0.0127975	0.141406
cg06494227	22	30752758	30752759	-	CCDC157	1stExon	island	0.0674506	0.0663608	0.0742184	0.0741347	0.0788461	0.0709187	0.0650907	0.0600425	0.0585963	0.0562333	0.0659541	0.0611158	0.0476417	0.0719882	0.0592392	-0.012749	0.141406
cg11777321	22	41778547	41778548	+	TEF	Body	shore	0.0577287	0.0524664	0.0556151	0.059188	0.0510172	0.0536599	0.0426328	0.0420241	0.0352705	0.0481248	0.0464858	0.0404333	0.0513975	0.0549459	0.043767	-0.0111789	0.141406
cg08014768	3	50396980	50396981	+	TMEM115	TSS200	island	0.0439916	0.0537255	0.0500192	0.0447723	0.0541753	0.046846	0.0337509	0.0419203	0.0441837	0.0343	0.0334053	0.0395866	0.038547	0.0489217	0.0379563	-0.0109654	0.141406
cg03655662	1	202977077	202977078	+	TMEM183A	Body	shore	0.029003	0.0383594	0.0300954	0.0375708	0.0356653	0.0367488	0.0276642	0.0219487	0.0276007	0.0235954	0.0195232	0.0224028	0.0284611	0.0345738	0.0244566	-0.0101172	0.141406
cg13864586	1	45097962	45097963	-	RNF220	Body	island	0.0482601	0.055622	0.0551116	0.0518861	0.0514903	0.0575034	0.0446437	0.0449835	0.0401534	0.0478354	0.0458908	0.0440195	0.0392514	0.0533123	0.0438254	-0.00948687	0.141406
cg14280171	12	16034100	16034101	+	STRAP	TSS1500	shore	0.966185	0.957848	0.965368	0.959542	0.956185	0.964946	0.972489	0.969174	0.972853	0.969697	0.968616	0.971729	0.976217	0.961679	0.971539	0.00986026	0.141406
cg06647360	17	65850546	65850547	+	BPTF	Body	opensea	0.940281	0.945987	0.938825	0.94847	0.945077	0.945193	0.950364	0.962025	0.952238	0.955308	0.959161	0.956612	0.948683	0.943972	0.954913	0.0109408	0.141406
cg09089579	20	49526385	49526386	+	ADNP	TSS200	opensea	0.920081	0.917568	0.917279	0.927243	0.916218	0.91477	0.924976	0.935038	0.929663	0.924825	0.930422	0.929373	0.938167	0.91886	0.930352	0.0114918	0.141406
cg12922093	7	24767644	24767645	+	DFNA5	5'UTR	opensea	0.939057	0.938942	0.934118	0.940973	0.934813	0.942873	0.94258	0.958007	0.950445	0.950894	0.943013	0.954456	0.950719	0.938463	0.950016	0.0115537	0.141406
cg18372548	4	26913852	26913853	+	STIM2	Body	opensea	0.930663	0.933775	0.939286	0.92452	0.924952	0.939438	0.950716	0.939666	0.943442	0.94563	0.95009	0.941747	0.9419	0.932106	0.944741	0.0126356	0.141406
cg13777023	22	20964020	20964021	+		IGR	opensea	0.902344	0.924884	0.90804	0.918989	0.9165	0.911647	0.928448	0.926862	0.923497	0.930166	0.929518	0.930964	0.921511	0.913734	0.927281	0.0135469	0.141406
cg15051795	19	1816298	1816299	-	MIR1909	TSS200	island	0.909542	0.923474	0.912623	0.926291	0.915653	0.917754	0.927916	0.93618	0.922158	0.93515	0.92846	0.938783	0.929319	0.917556	0.931138	0.013582	0.141406
cg19306296	11	71708191	71708192	-	RNF121	3'UTR	opensea	0.948371	0.928515	0.946471	0.933927	0.931205	0.941266	0.951564	0.953345	0.947024	0.951042	0.954808	0.956361	0.949013	0.938293	0.95188	0.0135871	0.141406
cg22799341	10	102034618	102034619	-	BLOC1S2	3'UTR	opensea	0.916673	0.904508	0.906973	0.894948	0.90783	0.908394	0.909845	0.924274	0.923267	0.925181	0.915877	0.922246	0.922507	0.906554	0.920457	0.0139026	0.141406
cg15424882	12	89257656	89257657	-		IGR	opensea	0.910307	0.929027	0.918959	0.918057	0.929044	0.917909	0.932453	0.93523	0.935326	0.94036	0.923255	0.938801	0.938167	0.92055	0.934799	0.0142485	0.141406
cg14298842	3	68295083	68295084	+	FAM19A1	Body	opensea	0.880559	0.866449	0.873368	0.877323	0.879761	0.878492	0.898153	0.888182	0.892813	0.877137	0.897727	0.884967	0.895184	0.875992	0.890595	0.0146027	0.141406
cg07188863	11	110055425	110055426	+		IGR	opensea	0.884168	0.892513	0.880607	0.896673	0.903837	0.89034	0.9184	0.904911	0.904833	0.918146	0.9075	0.91164	0.895196	0.891356	0.908661	0.0173046	0.141406
cg23526389	10	27377262	27377263	+	ANKRD26	Body	opensea	0.92202	0.922064	0.929222	0.934857	0.930829	0.905916	0.93879	0.948287	0.932084	0.939157	0.939007	0.952452	0.943164	0.924151	0.941849	0.0176973	0.141406
cg04636920	22	35946739	35946740	+	RASD2	Body	shore	0.905045	0.903053	0.897156	0.901028	0.894324	0.876901	0.918076	0.900956	0.909564	0.91431	0.915454	0.921723	0.918108	0.896251	0.914027	0.017776	0.141406
cg20912014	7	44150177	44150178	+	AEBP1	Body	shelf	0.883184	0.867986	0.881147	0.871799	0.864506	0.864874	0.889245	0.891747	0.871025	0.901577	0.893251	0.891511	0.903005	0.872249	0.891623	0.0193737	0.141406
cg06996147	13	112331836	112331837	-		IGR	opensea	0.887223	0.910643	0.900442	0.89846	0.925972	0.903321	0.933544	0.92517	0.931358	0.922784	0.923599	0.916743	0.918122	0.904344	0.924474	0.0201307	0.141406
cg16681853	1	199978073	199978074	+		IGR	opensea	0.932773	0.90867	0.92542	0.930291	0.936711	0.941997	0.96827	0.944109	0.947595	0.955183	0.946409	0.939018	0.952334	0.92931	0.950417	0.0211065	0.141406
cg09837618	1	147003980	147003981	+		IGR	opensea	0.887009	0.875595	0.867921	0.898156	0.878093	0.886644	0.890737	0.918826	0.894304	0.911198	0.898748	0.89864	0.915985	0.882236	0.904063	0.0218262	0.141406
cg14744022	5	371026	371027	+	AHRR	Body	shore	0.929516	0.940416	0.928837	0.921501	0.959464	0.938418	0.962351	0.961242	0.970967	0.963571	0.943621	0.964087	0.948251	0.936359	0.959156	0.0227972	0.141406
cg25418870	13	24267445	24267446	+		IGR	shelf	0.956809	0.947163	0.977456	0.969248	0.955199	0.940793	0.971009	0.99569	0.974426	0.97462	0.974221	0.99428	0.986801	0.957778	0.981578	0.0238004	0.141406
cg03198061	19	52934466	52934467	-	ZNF534	TSS200	opensea	0.879334	0.873966	0.881199	0.84978	0.895863	0.888434	0.908685	0.902229	0.910605	0.90667	0.891198	0.891959	0.903361	0.878096	0.902101	0.024005	0.141406
cg04011266	9	22040986	22040987	-	CDKN2B-AS1	Body	opensea	0.649613	0.62329	0.644068	0.658744	0.644003	0.67027	0.686381	0.685087	0.668123	0.669857	0.676182	0.685913	0.655267	0.648331	0.675259	0.0269272	0.141406
cg05898243	12	12170900	12170901	+		IGR	opensea	0.712413	0.698381	0.707778	0.700659	0.660172	0.684901	0.704479	0.726515	0.719537	0.715729	0.731453	0.739323	0.743284	0.69405	0.72576	0.0317097	0.141406
cg00251358	5	81931501	81931502	-		IGR	opensea	0.584756	0.584177	0.599652	0.616164	0.562693	0.576548	0.619837	0.635093	0.594866	0.609759	0.635421	0.615359	0.647498	0.587332	0.622548	0.0352161	0.141406
cg26580198	4	88453090	88453091	+		IGR	opensea	0.62757	0.641035	0.602808	0.639446	0.59791	0.587172	0.640725	0.659097	0.625714	0.663505	0.682291	0.661988	0.65358	0.61599	0.655271	0.039281	0.141406
cg07805771	1	113447460	113447461	+		IGR	opensea	0.874304	0.812834	0.810351	0.835848	0.884762	0.818389	0.88534	0.881761	0.908213	0.887102	0.887603	0.875272	0.868713	0.839415	0.884858	0.0454429	0.141406
cg12652063	13	72441501	72441502	-	DACH1	TSS200	shore	0.0346473	0.0320294	0.0307739	0.0308254	0.0290607	0.0308277	0.0187167	0.0223703	0.0224983	0.0260491	0.0249111	0.0215894	0.0246115	0.0313607	0.0229638	-0.00839696	0.141407
cg01191815	15	63084959	63084960	+	TLN2	Body	opensea	0.967985	0.96523	0.9692	0.969789	0.964136	0.968428	0.977899	0.976447	0.974571	0.972904	0.974025	0.980771	0.976224	0.967461	0.97612	0.00865878	0.141407
cg25782083	20	45856921	45856922	+	ZMYND8	Body	opensea	0.897332	0.894942	0.894681	0.900392	0.896597	0.893049	0.90413	0.911853	0.90143	0.909223	0.900759	0.908663	0.916802	0.896165	0.907552	0.0113862	0.141407
cg13355032	12	71524030	71524031	-	TSPAN8	Body	opensea	0.890823	0.900585	0.907045	0.913803	0.910344	0.889847	0.870819	0.902772	0.870396	0.862777	0.880461	0.876827	0.886156	0.902075	0.878601	-0.0234735	0.14141
cg07356549	1	212091686	212091687	-		IGR	opensea	0.205068	0.198322	0.209533	0.199453	0.203357	0.20743	0.188228	0.201575	0.178853	0.197259	0.18386	0.189695	0.188858	0.203861	0.189761	-0.0140998	0.14141
cg19702256	2	37509110	37509111	+	PRKD3	Body	opensea	0.967651	0.95782	0.961108	0.962843	0.962766	0.960351	0.967787	0.976436	0.96623	0.976872	0.976372	0.96993	0.974385	0.96209	0.972573	0.0104831	0.14141
cg18057851	7	108082703	108082704	+	NRCAM	5'UTR	opensea	0.239896	0.249102	0.262046	0.224057	0.225277	0.256287	0.259036	0.278416	0.257927	0.273419	0.272174	0.258399	0.272396	0.242777	0.267395	0.0246177	0.14141
cg11048082	11	11177935	11177936	+		IGR	opensea	0.707689	0.670472	0.743116	0.703837	0.686427	0.686948	0.750671	0.775371	0.697432	0.778238	0.80367	0.769872	0.733302	0.699748	0.758365	0.0586171	0.14141
cg07566563	6	44301428	44301429	+		IGR	opensea	0.879299	0.879542	0.868344	0.884203	0.869814	0.882576	0.84917	0.86426	0.870625	0.839505	0.848812	0.869371	0.860156	0.877296	0.857414	-0.019882	0.141429
cg00511596	10	16478834	16478835	-	PTER	TSS200	island	0.0538152	0.0537396	0.046998	0.0396291	0.059655	0.0499508	0.0362895	0.0318607	0.0434554	0.0413639	0.0424857	0.0315838	0.0290535	0.0506313	0.0365846	-0.0140466	0.141429
cg25181013	19	16825830	16825831	-		IGR	opensea	0.0268276	0.0278179	0.0295556	0.0292641	0.0238674	0.023521	0.0178424	0.0149548	0.0122879	0.0198283	0.0155967	0.0197804	0.0221852	0.0268089	0.0174965	-0.00931242	0.141429
cg17714200	3	15540155	15540156	-	COLQ	1stExon	opensea	0.886061	0.890729	0.905545	0.87956	0.886624	0.895271	0.909317	0.908984	0.899835	0.909134	0.896496	0.916858	0.909848	0.890632	0.90721	0.0165784	0.141429
cg20576363	12	121115695	121115696	-		IGR	opensea	0.157444	0.161728	0.157434	0.170051	0.185648	0.193609	0.141289	0.159641	0.131849	0.162523	0.12721	0.115065	0.137643	0.170986	0.139317	-0.0316687	0.141458
cg23383483	11	128761180	128761181	+	KCNJ5	TSS200	island	0.0439429	0.0421103	0.0523651	0.0280628	0.045915	0.0428072	0.0313849	0.0247227	0.0335394	0.030912	0.0313165	0.0217176	0.0271062	0.0425339	0.0286713	-0.0138625	0.141458
cg19970699	1	154474528	154474529	-	TDRD10	TSS200	island	0.0300475	0.0306391	0.0288707	0.0308083	0.0285929	0.031007	0.0165734	0.0250286	0.0235512	0.0192093	0.0233065	0.017315	0.0233989	0.0299942	0.0211976	-0.00879666	0.141458
cg09764652	14	55712439	55712440	-		IGR	opensea	0.793245	0.792751	0.793675	0.790157	0.813808	0.785843	0.835489	0.806177	0.828603	0.806962	0.806971	0.816176	0.814881	0.794913	0.816465	0.0215522	0.141458
cg19866404	1	24523702	24523703	-		IGR	opensea	0.912086	0.910314	0.889016	0.941895	0.903038	0.916122	0.938818	0.941541	0.92743	0.938324	0.929661	0.951565	0.938323	0.912078	0.937952	0.0258732	0.141458
cg15574240	2	79269568	79269569	+		IGR	opensea	0.945989	0.939359	0.949394	0.91458	0.901758	0.932936	0.953468	0.947106	0.954971	0.957593	0.969265	0.957305	0.962905	0.930669	0.957516	0.026847	0.141458
cg01388649	17	46810768	46810769	-		IGR	island	0.0776083	0.0632956	0.0686521	0.0660447	0.0573282	0.0641486	0.049086	0.0483222	0.057983	0.0459053	0.061921	0.049293	0.0536275	0.0661796	0.0523054	-0.0138741	0.141469
cg16071100	6	112042311	112042312	-	FYN	TSS1500	opensea	0.767082	0.779005	0.774114	0.766251	0.800645	0.799101	0.754808	0.768534	0.754576	0.769709	0.726765	0.736549	0.74107	0.781033	0.750287	-0.0307459	0.1415
cg21467614	6	31543638	31543639	+	TNF	1stExon	opensea	0.803573	0.804418	0.813365	0.808965	0.804432	0.805827	0.826333	0.817239	0.812339	0.816445	0.812415	0.819801	0.826497	0.806763	0.818724	0.0119607	0.1415
cg02811540	16	49544673	49544674	+	ZNF423	Body	opensea	0.938773	0.956985	0.945401	0.94738	0.950756	0.93911	0.960138	0.957968	0.96162	0.959018	0.96872	0.952243	0.958806	0.946401	0.959788	0.0133867	0.1415
cg20678070	6	113468219	113468220	+		IGR	opensea	0.617248	0.584892	0.588045	0.586746	0.536459	0.559677	0.605033	0.626003	0.618761	0.594678	0.632929	0.6378	0.633458	0.578844	0.621237	0.0423929	0.1415
cg06767305	4	7355353	7355354	-	SORCS2	Body	opensea	0.886994	0.895212	0.893895	0.90379	0.8883	0.897966	0.90866	0.92409	0.908851	0.907406	0.909897	0.922618	0.897159	0.894359	0.91124	0.0168808	0.141511
cg07764563	7	32997590	32997591	+	FKBP9	Body	island	0.038553	0.0311592	0.0405138	0.029951	0.0212104	0.0322375	0.0131056	0.0198544	0.0177021	0.0183775	0.0157289	0.0274127	0.0221145	0.0322708	0.0191851	-0.0130857	0.141549
cg00952050	20	33585040	33585041	-	MYH7B	Body	island	0.516021	0.508505	0.524526	0.470439	0.528951	0.513369	0.488544	0.458484	0.49037	0.488213	0.464127	0.460483	0.482878	0.510302	0.476157	-0.0341449	0.141551
cg12183191	1	205180773	205180774	+	DSTYK	TSS200	island	0.0284451	0.0470754	0.0279721	0.0394331	0.0316096	0.036879	0.024582	0.0167132	0.024158	0.0230706	0.026465	0.0194523	0.0229178	0.0352357	0.0224798	-0.0127559	0.141551
cg23716866	6	46048847	46048848	+	CLIC5	TSS1500	opensea	0.568262	0.570639	0.567501	0.576974	0.561598	0.589006	0.583789	0.623735	0.580937	0.600743	0.592793	0.602624	0.592988	0.57233	0.596801	0.0244713	0.141551
cg03935381	8	141208732	141208733	-	TRAPPC9	Body	opensea	0.814804	0.820092	0.814885	0.820199	0.806177	0.849163	0.864584	0.837917	0.852669	0.858818	0.874454	0.824396	0.849132	0.820887	0.85171	0.0308234	0.141551
cg16330893	8	118662804	118662805	-		IGR	opensea	0.351751	0.376886	0.38161	0.379297	0.374536	0.357249	0.342946	0.362083	0.34203	0.338107	0.359633	0.340086	0.351513	0.370221	0.348057	-0.0221647	0.141557
cg00632306	17	46671500	46671501	+	HOXB5	TSS1500	shore	0.115076	0.129377	0.118569	0.111742	0.108968	0.106078	0.0889413	0.0955798	0.103394	0.0959443	0.0955417	0.0992513	0.111728	0.114968	0.0986259	-0.0163423	0.141563
cg19877064	3	30435467	30435468	-		IGR	opensea	0.929843	0.939612	0.936455	0.932318	0.936991	0.918145	0.943211	0.945678	0.9402	0.952019	0.95228	0.941829	0.958796	0.932227	0.947716	0.015489	0.141563
cg13098874	3	124227120	124227121	-	KALRN	Body	opensea	0.962783	0.95275	0.97433	0.966118	0.963237	0.961938	0.982845	0.981969	0.96576	0.977136	0.981682	0.979218	0.975164	0.963526	0.977682	0.0141556	0.141568
cg06820541	14	61185926	61185927	-	SIX4	Body	shelf	0.956685	0.948124	0.961978	0.931785	0.959501	0.954242	0.959617	0.976354	0.972926	0.973338	0.967539	0.968818	0.968378	0.952052	0.969567	0.0175146	0.141568
cg00496272	16	67877232	67877233	+	CENPT	5'UTR	shore	0.0744906	0.0796256	0.0782566	0.0667217	0.0687434	0.076355	0.0630958	0.0563377	0.0626414	0.0661225	0.0683344	0.0600831	0.0628673	0.0740321	0.0627832	-0.0112489	0.141582
cg08138435	1	212874634	212874635	-	BATF3	TSS1500	shore	0.108798	0.112082	0.111792	0.107673	0.122621	0.113125	0.101829	0.104296	0.100839	0.107332	0.0970027	0.0999031	0.101068	0.112682	0.101753	-0.0109291	0.141582
cg14746493	7	105859904	105859905	-		IGR	opensea	0.288056	0.299993	0.295353	0.311468	0.379835	0.365705	0.264789	0.285115	0.267448	0.301557	0.230042	0.221215	0.227971	0.323402	0.256877	-0.066525	0.141613
cg14319127	3	81351376	81351377	-		IGR	opensea	0.147507	0.157499	0.155177	0.138543	0.141086	0.152683	0.124405	0.135087	0.143576	0.131131	0.133557	0.135931	0.135219	0.148749	0.13413	-0.0146195	0.141613
cg19271111	3	147140124	147140125	-		IGR	shore	0.0775318	0.0886267	0.0819019	0.0813609	0.0763914	0.0826253	0.0596881	0.0695863	0.0599194	0.074058	0.0752563	0.0564402	0.0738115	0.0814063	0.0669657	-0.0144406	0.141613
cg23015897	19	48103819	48103820	-		IGR	island	0.035174	0.046414	0.0390472	0.027523	0.0356862	0.0275635	0.0115732	0.0255455	0.0180501	0.0255824	0.0248503	0.0254748	0.0171447	0.0352347	0.0211744	-0.0140602	0.141613
cg18811621	2	208207188	208207189	-		IGR	opensea	0.908	0.920682	0.908066	0.916056	0.916377	0.921291	0.907713	0.897797	0.907735	0.902734	0.889462	0.902393	0.902239	0.915079	0.901439	-0.0136398	0.141613
cg03840073	15	76635514	76635515	+		IGR	island	0.098281	0.111713	0.11707	0.10053	0.103717	0.101339	0.0889869	0.0948112	0.084879	0.0928018	0.0991959	0.0930032	0.0903906	0.105442	0.0920098	-0.0134319	0.141613
cg00177101	9	120545390	120545391	+		IGR	opensea	0.0313815	0.0353437	0.0294834	0.0300041	0.0263836	0.0436315	0.0135318	0.0265797	0.0217937	0.0232848	0.0211651	0.0198802	0.0181303	0.0327046	0.0206237	-0.012081	0.141613
cg27126555	3	137479436	137479437	+		IGR	shore	0.023038	0.0304392	0.0333732	0.0258899	0.0279608	0.0265311	0.0188409	0.0199116	0.0162739	0.0177688	0.0235552	0.0175783	0.0151953	0.027872	0.0184463	-0.00942577	0.141613
cg00826615	2	121330875	121330876	-		IGR	shelf	0.899973	0.901298	0.903843	0.910127	0.89864	0.893327	0.914845	0.916067	0.910626	0.907	0.908449	0.920164	0.922114	0.901201	0.914181	0.0129795	0.141613
cg13925032	15	92503188	92503189	-	SLCO3A1	Body	opensea	0.904024	0.888074	0.884508	0.887432	0.873504	0.883756	0.899194	0.898823	0.898248	0.915062	0.90172	0.919659	0.907671	0.886883	0.905768	0.0188851	0.141613
cg04095562	6	110740492	110740493	+		IGR	opensea	0.87856	0.87668	0.871807	0.883512	0.865011	0.851015	0.905364	0.880242	0.902358	0.874607	0.903897	0.896223	0.904813	0.871097	0.895358	0.0242605	0.141613
cg01363065	12	47898790	47898791	-		IGR	opensea	0.425775	0.432205	0.448087	0.408678	0.421179	0.432942	0.459965	0.447305	0.443213	0.434649	0.470082	0.454459	0.4621	0.428144	0.45311	0.0249661	0.141613
cg03153515	4	41016609	41016610	+	APBB2	Body	opensea	0.937356	0.944628	0.957243	0.933597	0.929402	0.944177	0.97213	0.951991	0.950029	0.962367	0.954894	0.974651	0.959734	0.941067	0.960828	0.0197608	0.141632
cg02501365	5	131832805	131832806	-		IGR	shore	0.0331532	0.0351653	0.0478581	0.0426263	0.0374302	0.0280379	0.0203471	0.0264335	0.0135575	0.0224747	0.0338268	0.0245778	0.017201	0.0373785	0.0226312	-0.0147473	0.141652
cg15667541	9	34255094	34255095	-	KIF24	Body	opensea	0.87282	0.879337	0.867654	0.879712	0.881243	0.884753	0.895442	0.890226	0.891829	0.895098	0.881543	0.885533	0.895485	0.877587	0.890737	0.0131501	0.141652
cg09854029	20	58396863	58396864	-	PHACTR3	Body	opensea	0.579972	0.606639	0.604615	0.604195	0.602067	0.568365	0.610629	0.638139	0.601581	0.627819	0.625687	0.620628	0.629918	0.594309	0.622057	0.0277487	0.141652
cg14024112	7	151065785	151065786	-	NUB1	Body	opensea	0.982006	0.979881	0.984231	0.986083	0.984557	0.979259	0.978409	0.970085	0.971001	0.969522	0.977868	0.973993	0.970446	0.982669	0.973046	-0.00962318	0.141686
cg24456663	19	15619329	15619330	-	CYP4F22	TSS200	island	0.025462	0.0276186	0.0266369	0.0233685	0.0256577	0.0216271	0.0149491	0.0160761	0.0166207	0.0184324	0.017467	0.0154198	0.0195593	0.0250618	0.0169321	-0.00812974	0.141686
cg16194233	6	108440953	108440954	+		IGR	island	0.301225	0.28852	0.302062	0.254131	0.250818	0.310743	0.248122	0.224417	0.248583	0.253007	0.271603	0.229351	0.230465	0.284583	0.24365	-0.0409335	0.1417
cg08990694	11	59976162	59976163	+		IGR	opensea	0.796092	0.748511	0.773181	0.773799	0.768785	0.812991	0.730239	0.764202	0.759925	0.72445	0.751327	0.718822	0.730342	0.778893	0.739901	-0.0389922	0.1417
cg10812247	12	60174815	60174816	-	SLC16A7	3'UTR	opensea	0.549166	0.537974	0.542081	0.554495	0.540981	0.527281	0.508458	0.520869	0.506213	0.511463	0.507164	0.54971	0.509234	0.541996	0.516159	-0.0258375	0.1417
cg14999623	15	90256995	90256996	+	WDR93	Body	opensea	0.165004	0.190349	0.166933	0.171929	0.16998	0.160352	0.14367	0.135399	0.132916	0.168748	0.150593	0.139211	0.158817	0.170758	0.14705	-0.0237072	0.1417
cg12211867	1	108023441	108023442	+	NTNG1	Body	island	0.109459	0.125859	0.131134	0.123329	0.133912	0.119138	0.102817	0.113196	0.0995382	0.10192	0.119978	0.106553	0.105927	0.123805	0.107133	-0.0166722	0.1417
cg18786257	17	72511268	72511269	+		IGR	opensea	0.830135	0.847133	0.834221	0.845167	0.831194	0.835406	0.825347	0.816346	0.814149	0.82118	0.829163	0.831728	0.812503	0.837209	0.821488	-0.0157213	0.1417
cg07595035	13	111291582	111291583	+	CARKD	3'UTR	shore	0.867547	0.883636	0.872337	0.879236	0.886192	0.868453	0.859488	0.866006	0.855334	0.86449	0.850319	0.860309	0.869563	0.876233	0.860787	-0.0154464	0.1417
cg26818165	19	6481857	6481858	+	DENND1C	TSS200	opensea	0.0996483	0.095683	0.0981183	0.10366	0.098527	0.0875502	0.0821701	0.0882566	0.0764653	0.0894531	0.0879433	0.0760315	0.0890813	0.0971979	0.0842002	-0.0129977	0.1417
cg07620844	3	51430288	51430289	+	RBM15B	1stExon	shore	0.9226	0.918411	0.923079	0.926138	0.934249	0.930849	0.945952	0.947391	0.95023	0.932267	0.934583	0.941179	0.932657	0.925888	0.940609	0.0147208	0.1417
cg13265199	5	110079889	110079890	+	SLC25A46	Body	opensea	0.935882	0.935619	0.946737	0.944465	0.933383	0.939504	0.95984	0.956475	0.94137	0.95376	0.945531	0.963122	0.959072	0.939265	0.954167	0.0149023	0.1417
cg13228952	1	21089618	21089619	-	HP1BP3	Body	opensea	0.97146	0.949522	0.958296	0.953521	0.951667	0.951614	0.97423	0.965595	0.980462	0.969222	0.961344	0.985331	0.976921	0.956013	0.973301	0.0172876	0.1417
cg10358124	11	66111587	66111588	-	BRMS1	5'UTR	shore	0.830472	0.847373	0.83392	0.832248	0.826838	0.822581	0.836743	0.851211	0.849744	0.846711	0.865916	0.8471	0.852861	0.832239	0.850041	0.0178022	0.1417
cg07088427	2	7572673	7572674	+		IGR	shore	0.886947	0.902367	0.895129	0.905211	0.914882	0.899118	0.914439	0.931235	0.925138	0.909426	0.919227	0.910107	0.919912	0.900609	0.918498	0.0178887	0.1417
cg01819142	8	139064307	139064308	-		IGR	opensea	0.839926	0.808347	0.828178	0.835702	0.839453	0.827353	0.850767	0.854421	0.838234	0.849943	0.845621	0.849201	0.847697	0.829827	0.847983	0.0181568	0.1417
cg15349560	15	98520083	98520084	-		IGR	opensea	0.933174	0.950576	0.953189	0.94012	0.947658	0.936966	0.950113	0.974537	0.965716	0.954811	0.970866	0.967977	0.951625	0.943614	0.962235	0.0186214	0.1417
cg14940233	8	3429428	3429429	+	CSMD1	Body	opensea	0.718958	0.721583	0.712396	0.735153	0.687769	0.720726	0.736981	0.740562	0.732716	0.733164	0.741304	0.766561	0.751354	0.716098	0.743235	0.0271371	0.1417
cg19854183	3	148048753	148048754	-		IGR	opensea	0.791584	0.815866	0.784505	0.803937	0.805755	0.828142	0.821058	0.858242	0.863126	0.827236	0.829229	0.822628	0.837483	0.804965	0.837	0.0320356	0.1417
cg08149328	5	149836779	149836780	-		IGR	opensea	0.766063	0.784202	0.786398	0.754847	0.802069	0.818729	0.833427	0.840249	0.839336	0.827407	0.80973	0.822162	0.794226	0.785385	0.823791	0.0384061	0.1417
cg25101764	2	227291401	227291402	-		IGR	opensea	0.574859	0.583027	0.579295	0.55565	0.562954	0.57122	0.502601	0.55272	0.513476	0.547185	0.540707	0.501223	0.566034	0.571167	0.531992	-0.0391751	0.141702
cg09847153	1	38461540	38461541	+		IGR	shore	0.601139	0.642838	0.632847	0.605368	0.614604	0.603264	0.583848	0.582465	0.588846	0.598707	0.60919	0.574019	0.572361	0.616676	0.587062	-0.0296142	0.141702
cg19620629	10	132007272	132007273	+		IGR	opensea	0.415966	0.418608	0.418662	0.435483	0.399959	0.39089	0.369898	0.391869	0.368947	0.368994	0.398157	0.403655	0.384405	0.413261	0.383703	-0.0295578	0.141702
cg18895668	3	41730160	41730161	-	ULK4	Body	opensea	0.150076	0.198942	0.18445	0.167146	0.180302	0.183349	0.133624	0.153541	0.136064	0.159198	0.148885	0.160219	0.158609	0.177378	0.15002	-0.0273576	0.141702
cg17886654	10	90683002	90683003	+	STAMBPL1	3'UTR	opensea	0.97036	0.975108	0.97195	0.969874	0.974631	0.971073	0.984098	0.976865	0.984787	0.979781	0.981079	0.985274	0.977505	0.972166	0.981341	0.00917526	0.141702
cg15314838	1	117107964	117107965	+	CD58	Body	opensea	0.925955	0.915305	0.925211	0.888764	0.914609	0.920722	0.923835	0.94423	0.953575	0.937333	0.926598	0.949701	0.941984	0.915094	0.939608	0.0245138	0.141702
cg22819120	15	71433067	71433068	+	THSD4	TSS1500	opensea	0.945483	0.929888	0.955108	0.935397	0.938144	0.909362	0.962527	0.967854	0.936778	0.977968	0.966491	0.979778	0.960238	0.935564	0.964519	0.0289554	0.141702
cg00097446	12	108932820	108932821	-	SART3	Body	opensea	0.938404	0.930131	0.937326	0.940368	0.942839	0.932686	0.950038	0.951414	0.945652	0.945141	0.945931	0.952426	0.943033	0.936959	0.947662	0.0107032	0.14171
cg18503912	19	35630279	35630280	-	FXYD1	5'UTR	shelf	0.815248	0.778107	0.813564	0.787345	0.771648	0.789019	0.816882	0.823595	0.811514	0.810962	0.825629	0.834487	0.813726	0.792489	0.819542	0.0270536	0.14171
cg23853291	3	101817497	101817498	-		IGR	opensea	0.436591	0.483203	0.455891	0.43305	0.530988	0.514206	0.401041	0.401712	0.456703	0.422469	0.394935	0.320738	0.388345	0.475655	0.397992	-0.0776632	0.141711
cg02594168	5	40191319	40191320	+		IGR	opensea	0.430118	0.423559	0.393579	0.405425	0.423214	0.467736	0.320665	0.370196	0.388329	0.395787	0.386802	0.303323	0.3788	0.423938	0.363415	-0.0605239	0.141711
cg00191665	3	128478302	128478303	+	RAB7A	5'UTR	opensea	0.366399	0.391788	0.394366	0.363771	0.414136	0.411062	0.332061	0.384509	0.365839	0.359302	0.341312	0.32385	0.336913	0.390254	0.349112	-0.0411416	0.141711
cg20194050	6	31939280	31939281	-	STK19	TSS1500	shore	0.458725	0.499928	0.494105	0.487115	0.484661	0.464463	0.443515	0.462281	0.446159	0.43843	0.462001	0.471667	0.424953	0.4815	0.449858	-0.0316415	0.141711
cg26044490	12	16761419	16761420	-	LMO3	TSS1500	opensea	0.854966	0.842365	0.852651	0.844645	0.825257	0.84725	0.820352	0.810405	0.798533	0.825734	0.843693	0.824587	0.801186	0.844523	0.817784	-0.0267383	0.141711
cg04148726	2	55310710	55310711	-		IGR	opensea	0.149548	0.180187	0.166926	0.177762	0.177383	0.190195	0.150392	0.163359	0.13321	0.161867	0.149692	0.131105	0.14379	0.173667	0.147631	-0.026036	0.141711
cg16626958	6	136394502	136394503	+	PDE7B	Body	opensea	0.0826839	0.109363	0.0809918	0.101239	0.099988	0.114452	0.0604143	0.0864147	0.0797514	0.0766799	0.0820777	0.0520296	0.070211	0.0981195	0.0725112	-0.0256083	0.141711
cg17046586	12	50665774	50665775	-	LIMA1	5'UTR	opensea	0.301779	0.315323	0.310476	0.294445	0.29261	0.286799	0.266839	0.271761	0.265665	0.291909	0.288857	0.268381	0.288769	0.300239	0.277454	-0.0227846	0.141711
cg25016544	5	72511412	72511413	+		IGR	shore	0.156109	0.172629	0.155763	0.16777	0.163717	0.167252	0.140097	0.156998	0.143119	0.151754	0.129292	0.132703	0.157459	0.163873	0.144489	-0.0193845	0.141711
cg06965122	4	174089515	174089516	-	GALNT7	TSS1500	shore	0.0526798	0.0478972	0.0503641	0.0488708	0.0353451	0.0377577	0.0333427	0.0174999	0.0318622	0.0247851	0.0401527	0.0323124	0.0311189	0.0454858	0.0301534	-0.0153324	0.141711
cg21694220	19	5460902	5460903	-		IGR	opensea	0.487175	0.505337	0.501559	0.498898	0.508922	0.494436	0.478468	0.497087	0.484377	0.477968	0.485697	0.484768	0.480135	0.499388	0.484071	-0.0153164	0.141711
cg15341575	10	93883989	93883990	+	CPEB3	Body	opensea	0.0560984	0.0691647	0.0737621	0.0759974	0.0649414	0.0715215	0.0551763	0.0643912	0.0440455	0.0511827	0.0579154	0.0454577	0.0546991	0.0685809	0.0532668	-0.0153141	0.141711
cg25548157	13	28363689	28363690	+		IGR	shore	0.0703613	0.0663593	0.0777334	0.0658153	0.0533859	0.065574	0.0539545	0.04381	0.0448733	0.0527616	0.0541377	0.0568383	0.0573586	0.0665382	0.051962	-0.0145762	0.141711
cg11458934	3	14848288	14848289	+		IGR	shelf	0.0274076	0.0251117	0.0291015	0.0280563	0.02914	0.0240835	0.0175075	0.0211042	0.0168995	0.0196328	0.0213413	0.0188941	0.0177948	0.0271501	0.0190249	-0.00812521	0.141711
cg14747218	13	96685311	96685312	-	UGGT2	Body	opensea	0.956309	0.949128	0.945962	0.95605	0.948069	0.954084	0.964349	0.959228	0.962594	0.960978	0.956215	0.965168	0.964714	0.9516	0.961892	0.0102919	0.141711
cg13469953	9	117271936	117271937	+		IGR	shelf	0.953256	0.956912	0.950744	0.957181	0.950436	0.959461	0.96869	0.964105	0.966658	0.962491	0.965309	0.972079	0.958135	0.954665	0.965352	0.0106875	0.141711
cg25214575	18	65145334	65145335	-		IGR	opensea	0.967955	0.961074	0.965994	0.955541	0.969738	0.965485	0.972898	0.978384	0.976682	0.978349	0.967808	0.977821	0.976586	0.964298	0.975504	0.0112065	0.141711
cg10002567	12	6677959	6677960	-	NOP2	TSS1500	shore	0.575162	0.587025	0.586224	0.579768	0.581106	0.580876	0.599508	0.591221	0.603319	0.590125	0.607402	0.587048	0.591686	0.581694	0.595758	0.0140646	0.141711
cg16676292	11	46718049	46718050	+	ARHGAP1	5'UTR	shelf	0.910679	0.904379	0.926934	0.908745	0.927738	0.912678	0.948818	0.937226	0.921109	0.941592	0.9274	0.927863	0.943065	0.915192	0.935296	0.0201041	0.141711
cg10139312	1	120307478	120307479	-	HMGCS2	Body	opensea	0.901377	0.929438	0.924461	0.933999	0.9136	0.933426	0.939065	0.95316	0.934656	0.94178	0.954042	0.937185	0.944855	0.922717	0.943535	0.0208177	0.141711
cg06291775	9	131476686	131476687	+	PKN3	Body	opensea	0.893072	0.905575	0.888193	0.907667	0.878113	0.883815	0.90511	0.909949	0.922501	0.899971	0.915341	0.924164	0.918875	0.892739	0.913702	0.0209624	0.141711
cg03648457	15	89350799	89350800	-	ACAN	5'UTR	shelf	0.673336	0.673245	0.692706	0.660263	0.653339	0.68316	0.695634	0.688197	0.690837	0.69375	0.687331	0.705313	0.699186	0.672675	0.694321	0.0216464	0.141711
cg06678733	1	25574908	25574909	+	RSRP1	TSS1500	shore	0.81364	0.819312	0.802259	0.813959	0.804654	0.80689	0.845756	0.814481	0.860597	0.828002	0.837752	0.822687	0.830269	0.810119	0.834221	0.0241017	0.141711
cg18146192	14	48963747	48963748	+		IGR	opensea	0.936115	0.949033	0.925983	0.917729	0.909007	0.926826	0.945346	0.939168	0.94768	0.965581	0.941895	0.964597	0.964074	0.927449	0.95262	0.0251713	0.141711
cg03779321	8	49815544	49815545	-		IGR	opensea	0.568677	0.598917	0.576217	0.587347	0.586538	0.577485	0.592595	0.625944	0.596791	0.625271	0.608475	0.625265	0.592119	0.58253	0.609494	0.0269642	0.141711
cg16193245	7	158325503	158325504	-	MIR595	Body	opensea	0.84016	0.840236	0.819165	0.847557	0.809273	0.83024	0.843527	0.858743	0.858537	0.849277	0.854252	0.885778	0.858178	0.831105	0.858328	0.0272224	0.141711
cg22955774	1	34334490	34334491	+	CSMD2-AS1	TSS200	opensea	0.577931	0.613631	0.602552	0.589094	0.582093	0.582732	0.602809	0.631573	0.62526	0.596282	0.633333	0.617717	0.625843	0.591339	0.618974	0.027635	0.141711
cg09064486	1	13946454	13946455	+		IGR	opensea	0.84768	0.815977	0.83048	0.837979	0.868581	0.8219	0.856819	0.888803	0.85365	0.888732	0.866782	0.857338	0.879645	0.8371	0.870253	0.033153	0.141711
cg26862717	15	52181280	52181281	+	TMOD3	Body	opensea	0.710474	0.751263	0.763098	0.729936	0.742574	0.723919	0.78614	0.783717	0.757401	0.776644	0.760473	0.813674	0.753059	0.736878	0.775872	0.0389947	0.141711
cg13334800	16	72528254	72528255	-	LINC01572	Body	opensea	0.83299	0.875606	0.899402	0.845896	0.830221	0.873794	0.905512	0.906711	0.872386	0.906804	0.890032	0.919347	0.9091	0.859651	0.901413	0.0417618	0.141711
cg11298724	2	100171136	100171137	-	AFF3	Body	opensea	0.51222	0.535479	0.526338	0.531908	0.519414	0.521026	0.481436	0.492283	0.475429	0.505266	0.501024	0.510536	0.521525	0.524398	0.498214	-0.0261837	0.141731
cg07630858	5	176900819	176900820	+	DBN1	TSS1500	opensea	0.0314297	0.0503464	0.0574163	0.0502446	0.0372998	0.0405432	0.028261	0.0251895	0.0368306	0.0119018	0.0321417	0.0251798	0.0268092	0.0445467	0.0266162	-0.0179304	0.141731
cg22226680	11	1841885	1841886	+		IGR	opensea	0.587368	0.589803	0.583554	0.587951	0.563913	0.587987	0.564429	0.565314	0.556359	0.574404	0.565348	0.576003	0.558615	0.58343	0.565782	-0.0176479	0.141731
cg10243989	3	119119690	119119691	-	CDGAP	Body	shore	0.925752	0.921158	0.909074	0.929522	0.915437	0.918965	0.943952	0.92511	0.938843	0.935396	0.952919	0.928162	0.938702	0.919985	0.937584	0.0175989	0.141731
cg15176413	7	4764443	4764444	+	FOXK1	Body	shore	0.270004	0.273503	0.298076	0.293386	0.276485	0.306919	0.348588	0.313959	0.309013	0.296875	0.312434	0.33106	0.311701	0.286396	0.317661	0.031266	0.141775
cg06377160	11	130762969	130762970	+	SNX19	Body	opensea	0.200884	0.251338	0.243883	0.296203	0.226026	0.239274	0.147529	0.23218	0.147986	0.170928	0.206553	0.194447	0.185729	0.242935	0.183622	-0.0593128	0.141776
cg16085754	5	115473670	115473671	-	COMMD10	Body	opensea	0.0853937	0.111842	0.0524931	0.0989398	0.0435576	0.0749713	0.0168906	0.0327784	0.0370945	0.042147	0.0649128	0.037987	0.0354892	0.0778663	0.0381857	-0.0396806	0.141776
cg22315684	7	144210744	144210745	-	TPK1	Body	opensea	0.278327	0.293453	0.278424	0.281569	0.278701	0.256415	0.21908	0.255053	0.247435	0.249266	0.276205	0.234927	0.25342	0.277815	0.247912	-0.0299027	0.141776
cg26800893	11	67184596	67184597	-	ATPGD1	5'UTR	shore	0.233301	0.230224	0.243517	0.24098	0.228609	0.224305	0.194492	0.224945	0.186515	0.218864	0.209124	0.219736	0.217427	0.233489	0.210158	-0.0233318	0.141776
cg05969808	10	102978788	102978789	-		IGR	shore	0.0528401	0.0769447	0.0570302	0.0535206	0.0569164	0.0500371	0.0374456	0.0317065	0.0343867	0.0490594	0.0515256	0.0417556	0.0319903	0.0578815	0.0396957	-0.0181858	0.141776
cg06524479	16	66878676	66878677	+	CA7	TSS200	island	0.161982	0.168948	0.149458	0.166804	0.153346	0.155828	0.134407	0.140456	0.140761	0.150997	0.143205	0.145391	0.153561	0.159394	0.144111	-0.0152833	0.141776
cg11081580	7	1286650	1286651	+		IGR	island	0.0851385	0.0732374	0.0810612	0.083941	0.0726642	0.074429	0.0687849	0.0628693	0.0634462	0.0646799	0.0718996	0.0718527	0.0642556	0.0784119	0.0668269	-0.011585	0.141776
cg15031699	11	114248912	114248913	-	LOC101928940	Body	opensea	0.918731	0.925233	0.93054	0.920586	0.924823	0.928226	0.935895	0.938111	0.935411	0.935317	0.929392	0.932223	0.937618	0.92469	0.934853	0.0101626	0.141776
cg07434008	17	78848766	78848767	-	RPTOR	Body	shore	0.913339	0.915263	0.91126	0.903842	0.907912	0.922195	0.924524	0.923002	0.932383	0.926689	0.92531	0.916037	0.928953	0.912302	0.925271	0.0129693	0.141776
cg07532918	12	106326891	106326892	+		IGR	opensea	0.939561	0.921946	0.935749	0.928646	0.927809	0.93875	0.945045	0.950907	0.95225	0.941261	0.938425	0.956817	0.943177	0.932077	0.94684	0.0147633	0.141776
cg01212010	10	103484797	103484798	+		IGR	opensea	0.532164	0.522232	0.532574	0.505456	0.515705	0.525491	0.500774	0.495385	0.503133	0.504374	0.521241	0.499432	0.494547	0.52227	0.502698	-0.0195725	0.141782
cg20552296	10	100995305	100995306	+	HPSE2	1stExon	shore	0.0396087	0.0474768	0.0518942	0.041231	0.034619	0.0360449	0.0277862	0.0263707	0.0287063	0.025896	0.0340264	0.0353295	0.0283237	0.0418125	0.0294913	-0.0123212	0.141782
cg16449837	12	15432327	15432328	+		IGR	opensea	0.704899	0.733972	0.708343	0.737506	0.710718	0.711258	0.744887	0.739635	0.738423	0.7378	0.74216	0.76326	0.728759	0.717783	0.742132	0.0243494	0.141782
cg12312979	14	21567292	21567293	-	ZNF219	5'UTR	shore	0.0346963	0.0484559	0.0347728	0.0528584	0.0438565	0.0321072	0.0259841	0.027064	0.0261863	0.0272204	0.0297347	0.0321852	0.0251484	0.0411245	0.0276461	-0.0134784	0.141786
cg07836401	2	68942008	68942009	+		IGR	opensea	0.813342	0.740163	0.814918	0.742374	0.751563	0.786998	0.707132	0.727735	0.720118	0.723528	0.747554	0.742547	0.701794	0.774893	0.724344	-0.050549	0.141791
cg26909797	18	9911079	9911080	-		IGR	shelf	0.921018	0.913329	0.908115	0.898609	0.916195	0.924859	0.935527	0.931078	0.943751	0.937862	0.914427	0.929784	0.947594	0.913688	0.934289	0.0206012	0.141791
cg12282124	19	10743409	10743410	-	SLC44A2	Body	shelf	0.666889	0.670574	0.668983	0.681217	0.645053	0.684008	0.626555	0.653627	0.649145	0.614292	0.636677	0.662574	0.63279	0.669454	0.63938	-0.0300741	0.141842
cg27052781	19	991359	991360	-	WDR18	Body	island	0.901937	0.895497	0.904398	0.89346	0.888237	0.887591	0.864567	0.881246	0.874397	0.871901	0.878588	0.88271	0.893354	0.895187	0.878109	-0.0170778	0.141842
cg18836780	15	65678990	65678991	-	IGDCC4	ExonBnd	opensea	0.813026	0.810548	0.808969	0.809924	0.810465	0.809326	0.825506	0.812174	0.81643	0.819507	0.823155	0.821434	0.825766	0.810376	0.820567	0.0101911	0.141842
cg06686742	19	8273505	8273506	+	LASS4	TSS1500	shore	0.404459	0.409568	0.403562	0.416651	0.395935	0.392463	0.417979	0.430692	0.420611	0.424646	0.417926	0.413441	0.44786	0.403773	0.424736	0.0209633	0.141842
cg04134235	2	16804749	16804750	+	FAM49A	5'UTR	opensea	0.944764	0.953942	0.961721	0.960323	0.949559	0.944475	0.978417	0.963555	0.959657	0.962734	0.977225	0.971487	0.965015	0.952464	0.968299	0.0158346	0.141887
cg18632291	12	110036143	110036144	-		IGR	opensea	0.90258	0.910032	0.897733	0.907113	0.904842	0.910806	0.919727	0.913064	0.919186	0.920077	0.912027	0.912167	0.924693	0.905518	0.917277	0.0117595	0.141893
cg02597299	5	151304559	151304560	-	GLRA1	TSS200	island	0.0865679	0.0961768	0.0965224	0.0860324	0.0895626	0.0903195	0.0797744	0.0836196	0.0765045	0.0841115	0.0788012	0.0836183	0.0736822	0.0908636	0.080016	-0.0108476	0.14195
cg22801907	19	59081945	59081946	-	MZF1	Body	shelf	0.909438	0.905469	0.913536	0.908009	0.909055	0.899399	0.923506	0.924745	0.911926	0.928234	0.915507	0.920372	0.940565	0.907484	0.923551	0.0160664	0.141962
cg24675735	17	74878351	74878352	-	MGAT5B	Body	island	0.750224	0.744427	0.75594	0.75369	0.741875	0.757268	0.751135	0.736637	0.727462	0.731625	0.716369	0.73444	0.728678	0.750571	0.732335	-0.0182357	0.14201
cg03585720	1	235048762	235048763	+		IGR	opensea	0.967368	0.972876	0.967361	0.956643	0.963097	0.965821	0.967332	0.980697	0.981136	0.979906	0.97554	0.984408	0.97781	0.965528	0.978118	0.0125909	0.142019
cg07072704	22	45899736	45899737	-	FBLN1	Body	shore	0.734026	0.741338	0.733106	0.746082	0.734917	0.724295	0.705032	0.727489	0.701483	0.723215	0.705139	0.724858	0.723627	0.735627	0.715835	-0.0197925	0.142069
cg01944444	6	30688681	30688682	+	TUBB	Body	island	0.0361716	0.0381274	0.035039	0.0338222	0.0294235	0.0312084	0.0208161	0.020714	0.0226485	0.0237134	0.0327299	0.0203968	0.0247973	0.0339654	0.023688	-0.0102774	0.142069
cg17413460	12	96367302	96367303	-	HAL	3'UTR	opensea	0.948011	0.943673	0.949203	0.947805	0.945628	0.942746	0.956741	0.952786	0.948547	0.959872	0.955639	0.960088	0.958856	0.946178	0.956076	0.00989803	0.142069
cg17515076	17	73810948	73810949	-	UNK	Body	opensea	0.902324	0.905912	0.918811	0.919416	0.89962	0.918366	0.936845	0.932464	0.924723	0.918243	0.928854	0.920659	0.943743	0.910742	0.929362	0.0186201	0.142069
cg01307341	6	8322175	8322176	+		IGR	opensea	0.875755	0.884878	0.887957	0.866951	0.872792	0.876243	0.88376	0.918406	0.891516	0.913365	0.897036	0.931167	0.893938	0.877429	0.90417	0.0267403	0.142069
cg13215110	12	62525966	62525967	-	FAM19A2	5'UTR	opensea	0.504792	0.512281	0.52085	0.491313	0.485996	0.505274	0.513608	0.540209	0.535218	0.51345	0.554826	0.551118	0.523016	0.503418	0.533064	0.0296459	0.142069
cg03779244	X	56771607	56771608	+	LINC01420	Body	opensea	0.295442	0.311176	0.317948	0.308618	0.29724	0.286618	0.287588	0.286143	0.283039	0.288644	0.260835	0.242653	0.260094	0.30284	0.272714	-0.0301264	0.142085
cg26642583	12	79577014	79577015	-	SYT1	5'UTR	opensea	0.900172	0.915126	0.907817	0.915216	0.905093	0.905652	0.935601	0.916951	0.919338	0.927027	0.917175	0.924737	0.947032	0.908179	0.926837	0.018658	0.142085
cg05936249	10	85957661	85957662	+	PCDH21	Body	shelf	0.663779	0.6626	0.665849	0.677819	0.650268	0.677553	0.676277	0.714899	0.692875	0.674428	0.684779	0.693894	0.703655	0.666311	0.691544	0.0252325	0.142112
cg05715655	5	40407118	40407119	+		IGR	opensea	0.66918	0.65781	0.687957	0.680648	0.757811	0.756194	0.634629	0.671448	0.643254	0.653794	0.572055	0.557286	0.602658	0.7016	0.619303	-0.0822964	0.142121
cg03170721	3	37366489	37366490	+	GOLGA4	Body	opensea	0.373964	0.371039	0.379324	0.430478	0.473784	0.459726	0.340604	0.391314	0.37538	0.337503	0.313868	0.319783	0.296348	0.414719	0.339257	-0.0754624	0.142121
cg04992282	1	154580118	154580119	+	ADAR	5'UTR	shore	0.039812	0.0643718	0.0384393	0.0358398	0.0351865	0.0403942	0.0134513	0.0243772	0.0230934	0.0348474	0.0211831	0.0265286	0.0261154	0.0423406	0.024228	-0.0181125	0.142121
cg13460476	6	133777814	133777815	-	EYA4	Body	opensea	0.547512	0.553804	0.537913	0.533353	0.539149	0.553862	0.524803	0.516549	0.537082	0.536308	0.530347	0.515007	0.523436	0.544265	0.526219	-0.0180465	0.142121
cg26728700	14	97050749	97050750	-		IGR	opensea	0.0515437	0.0549814	0.0562063	0.0519552	0.0460601	0.0484651	0.037965	0.040714	0.0405361	0.0394535	0.0462402	0.0398288	0.0465157	0.0515353	0.0416076	-0.00992768	0.142121
cg02707799	8	41814854	41814855	+	MYST3	Body	opensea	0.950712	0.943279	0.95006	0.960428	0.956899	0.952702	0.966818	0.966491	0.958104	0.966003	0.96023	0.964032	0.965072	0.952346	0.963822	0.0114751	0.142121
cg01852035	17	8436855	8436856	+	MYH10	Body	opensea	0.955734	0.968837	0.967932	0.958418	0.952312	0.962861	0.968354	0.978797	0.971409	0.97463	0.96786	0.981331	0.979544	0.961016	0.974561	0.0135451	0.142121
cg01598371	2	37423428	37423429	-		IGR	shore	0.49961	0.510012	0.503038	0.520822	0.471856	0.532434	0.532454	0.548711	0.543972	0.525879	0.535128	0.581453	0.53779	0.506295	0.543627	0.0373314	0.142121
cg08344493	11	133735550	133735551	-		IGR	shore	0.73105	0.79466	0.791215	0.77359	0.790313	0.794449	0.817418	0.845531	0.805961	0.819836	0.823952	0.80916	0.801133	0.779213	0.81757	0.0383573	0.142121
cg05840230	4	183307226	183307227	+	TENM3	Body	opensea	0.62404	0.658952	0.619536	0.639832	0.629529	0.610348	0.665771	0.673556	0.635549	0.714101	0.652491	0.691021	0.714824	0.630373	0.678187	0.0478145	0.142121
cg14553042	5	173369264	173369265	-	CPEB4	Body	opensea	0.0914091	0.0766083	0.0619596	0.0730274	0.069047	0.0835078	0.0485774	0.042841	0.0544414	0.066135	0.0485464	0.038823	0.0725037	0.0759265	0.053124	-0.0228026	0.142122
cg04813693	6	73076471	73076472	-	RIMS1	1stExon	opensea	0.927795	0.904937	0.926256	0.911757	0.904899	0.927396	0.941278	0.930106	0.937391	0.927929	0.930523	0.935575	0.942182	0.917173	0.934998	0.0178245	0.142122
cg16494625	6	29868207	29868208	-	HCG2P7	Body	opensea	0.930254	0.931639	0.948048	0.912796	0.927546	0.931147	0.951623	0.9451	0.948901	0.945356	0.938808	0.960974	0.952022	0.930238	0.948969	0.0187309	0.142122
cg03499806	7	115932963	115932964	+		IGR	opensea	0.816546	0.885007	0.883102	0.842288	0.875506	0.81141	0.943365	0.882136	0.869468	0.940764	0.903397	0.907884	0.945739	0.85231	0.91325	0.0609403	0.142122
cg16383592	22	19157131	19157132	+		IGR	island	0.0397667	0.042121	0.0276043	0.0417016	0.0417062	0.0502299	0.0216416	0.0153839	0.0200825	0.0262469	0.0166434	0.00619472	0.0418313	0.0405216	0.0211463	-0.0193753	0.142141
cg06485460	18	2084004	2084005	+		IGR	opensea	0.615917	0.604512	0.627984	0.602663	0.625479	0.607035	0.575352	0.610788	0.599206	0.581849	0.59283	0.588574	0.591967	0.613932	0.591509	-0.0224223	0.142143
cg16766367	2	96737919	96737920	-		IGR	opensea	0.652746	0.668364	0.67081	0.668581	0.660434	0.663953	0.653273	0.655445	0.648271	0.641841	0.652221	0.639742	0.65665	0.664148	0.649635	-0.0145129	0.142143
cg14362653	9	37117913	37117914	+		IGR	shelf	0.879834	0.906348	0.929715	0.864359	0.928201	0.846422	0.926936	0.946477	0.942291	0.931286	0.929706	0.95273	0.942204	0.89248	0.938804	0.0463245	0.142143
cg05991098	5	77943845	77943846	-	LHFPL2	5'UTR	shore	0.0541704	0.0582297	0.0575469	0.0553727	0.046203	0.052524	0.0427741	0.0381754	0.0348112	0.047519	0.0471038	0.042069	0.0463085	0.0540078	0.0426801	-0.0113277	0.142154
cg16521451	12	52231209	52231210	-		IGR	opensea	0.872698	0.852516	0.86053	0.861571	0.856576	0.849328	0.863856	0.895818	0.881416	0.879309	0.886466	0.864776	0.895348	0.85887	0.880999	0.0221287	0.142162
cg01270064	6	40375501	40375502	+	LRFN2	Body	opensea	0.83244	0.781641	0.786652	0.822357	0.798755	0.834304	0.775903	0.783048	0.786418	0.772912	0.775518	0.758018	0.781587	0.809358	0.7762	-0.0331575	0.142182
cg16627087	1	8933118	8933119	-	ENO1	TSS1500	opensea	0.865048	0.853893	0.855384	0.868842	0.859145	0.859394	0.878602	0.881519	0.866818	0.873678	0.879738	0.872957	0.864481	0.860284	0.87397	0.0136862	0.142182
cg01920792	4	139130449	139130450	-	SLC7A11	Body	opensea	0.971157	0.951451	0.966413	0.95519	0.967276	0.947637	0.980958	0.966928	0.978243	0.973142	0.978524	0.97628	0.974407	0.959854	0.975498	0.0156436	0.142182
cg22857373	12	114138803	114138804	+		IGR	opensea	0.203498	0.185447	0.202825	0.200213	0.197629	0.196542	0.181804	0.186246	0.177237	0.182883	0.195007	0.173253	0.184625	0.197692	0.183008	-0.0146845	0.142187
cg02715689	14	65256176	65256177	+	SPTB	Body	opensea	0.670893	0.666794	0.671982	0.663421	0.712729	0.720808	0.64603	0.656775	0.64795	0.670518	0.622923	0.636998	0.630048	0.684438	0.644463	-0.0399746	0.142187
cg18571451	4	16507312	16507313	+	LDB2	Body	opensea	0.962576	0.972483	0.969294	0.965083	0.965524	0.961779	0.975193	0.976352	0.97651	0.975602	0.985266	0.976065	0.971938	0.966123	0.976704	0.0105807	0.142187
cg14186816	18	55862763	55862764	+	NEDD4L	5'UTR	island	0.353505	0.374754	0.354062	0.364214	0.35078	0.355126	0.330261	0.343922	0.339665	0.351435	0.347249	0.34376	0.338793	0.35874	0.342155	-0.0165848	0.142195
cg05128516	22	36749126	36749127	-	MYH9	5'UTR	opensea	0.0409571	0.0540492	0.0481878	0.050823	0.0303367	0.0420029	0.0546914	0.0604478	0.0520749	0.055648	0.0644801	0.0696906	0.0721168	0.0443928	0.0613071	0.0169143	0.142195
cg05124614	1	2337271	2337272	-	PEX10	Body	shelf	0.193074	0.198106	0.186282	0.194457	0.195321	0.19314	0.203414	0.218586	0.19997	0.235354	0.208684	0.218336	0.204466	0.193396	0.212687	0.0192906	0.142195
cg20986952	16	50104679	50104680	-	HEATR3	Body	opensea	0.532806	0.542234	0.534654	0.551609	0.528638	0.528036	0.513827	0.521654	0.510535	0.523847	0.529746	0.515409	0.523486	0.53633	0.519786	-0.0165433	0.142202
cg15971010	17	19436900	19436901	-	SLC47A1	TSS1500	island	0.272779	0.257164	0.255854	0.264161	0.218914	0.268795	0.271647	0.288467	0.267706	0.30743	0.29768	0.297356	0.292127	0.256278	0.288916	0.0326385	0.142223
cg16689225	12	10921838	10921839	+	LOC101928162	Body	opensea	0.271367	0.280041	0.292221	0.264271	0.291399	0.2653	0.263625	0.246049	0.240646	0.262977	0.255021	0.267756	0.248191	0.277433	0.254895	-0.0225382	0.142248
cg06163593	10	120718790	120718791	+		IGR	opensea	0.0409658	0.0530505	0.0489313	0.0473651	0.0324774	0.0461698	0.028743	0.0299707	0.0227241	0.0345915	0.0352886	0.0377529	0.0290704	0.0448266	0.031163	-0.0136636	0.142248
cg08472753	5	141351323	141351324	+	RNF14	5'UTR	shelf	0.646621	0.641466	0.632803	0.652187	0.63202	0.646839	0.653185	0.655432	0.650327	0.657627	0.654304	0.663381	0.656863	0.641989	0.655874	0.0138846	0.142248
cg23568066	17	39963280	39963281	-	P3H4	Body	opensea	0.854762	0.861684	0.857436	0.875665	0.849204	0.851038	0.867514	0.881227	0.870641	0.866406	0.880423	0.881053	0.880968	0.858298	0.875462	0.0171638	0.142248
cg20255451	4	183110156	183110157	+		IGR	opensea	0.882792	0.896255	0.901567	0.886261	0.87474	0.868252	0.907398	0.905965	0.911907	0.886053	0.922904	0.910889	0.916053	0.884978	0.908739	0.0237606	0.142248
cg25657919	6	109629525	109629526	-		IGR	opensea	0.598806	0.563485	0.576847	0.592321	0.538804	0.597598	0.524847	0.541712	0.490823	0.551757	0.544711	0.534202	0.554874	0.577977	0.534704	-0.0432731	0.14225
cg06516608	2	8661038	8661039	-		IGR	opensea	0.464046	0.486434	0.489875	0.474904	0.479994	0.484273	0.496895	0.519607	0.502892	0.488213	0.505232	0.505098	0.487493	0.479921	0.500776	0.0208546	0.14225
cg06454226	18	2572965	2572966	+	NDC80	5'UTR	shore	0.193163	0.217318	0.207774	0.197964	0.209653	0.206594	0.183645	0.193627	0.191283	0.197646	0.191314	0.182986	0.191946	0.205411	0.19035	-0.0150612	0.142256
cg21801539	1	876320	876321	+	SAMD11	Body	island	0.066455	0.0686925	0.0632431	0.0720424	0.0533614	0.0779697	0.0456155	0.0573985	0.0513383	0.0533886	0.0486212	0.0560866	0.0565093	0.0669607	0.0527083	-0.0142524	0.142256
cg21222180	1	228903657	228903658	+		IGR	opensea	0.112493	0.10312	0.121743	0.109512	0.117788	0.117519	0.104179	0.10312	0.102347	0.09726	0.0910059	0.104086	0.10228	0.113696	0.100611	-0.0130847	0.142256
cg14714519	5	171955599	171955600	+		IGR	opensea	0.747458	0.710002	0.714338	0.72924	0.733149	0.717771	0.698327	0.704255	0.681811	0.718944	0.700825	0.702135	0.699844	0.725326	0.700877	-0.024449	0.142261
cg00876552	1	175037359	175037360	-	TNN	5'UTR	opensea	0.959321	0.964905	0.963438	0.956167	0.96338	0.964838	0.973362	0.978217	0.96822	0.982508	0.964136	0.974921	0.980907	0.962008	0.97461	0.0126016	0.142261
cg07323153	20	49776471	49776472	-		IGR	opensea	0.905443	0.897715	0.886651	0.896902	0.900588	0.897241	0.903723	0.918531	0.924873	0.911206	0.910588	0.927738	0.904405	0.897423	0.914438	0.0170145	0.142261
cg12054323	18	65185523	65185524	-	LOC643542	Body	shore	0.781543	0.784828	0.794077	0.807185	0.769592	0.771175	0.7985	0.828468	0.799024	0.797473	0.827501	0.824242	0.812671	0.784733	0.812554	0.0278209	0.142261
cg27288081	12	51394341	51394342	+	SLC11A2	Body	opensea	0.89537	0.863101	0.882363	0.88589	0.870774	0.85331	0.905572	0.896862	0.909773	0.883627	0.891279	0.919616	0.920799	0.875135	0.903933	0.0287979	0.142261
cg07572984	14	80858152	80858153	+		IGR	opensea	0.750667	0.808639	0.818201	0.762325	0.838233	0.826077	0.883468	0.909029	0.89929	0.875155	0.824488	0.836316	0.836771	0.80069	0.86636	0.0656692	0.142261
cg01485378	3	17780992	17780993	+	TBC1D5	1stExon	shelf	0.18445	0.171876	0.178482	0.178782	0.197269	0.136591	0.136702	0.115706	0.109231	0.158738	0.15693	0.148057	0.128802	0.174575	0.136309	-0.0382654	0.142283
cg02998613	2	119711664	119711665	+	MARCO	Body	opensea	0.668184	0.684398	0.690806	0.673049	0.66664	0.65727	0.681949	0.706771	0.691218	0.682802	0.705435	0.700756	0.704806	0.673391	0.696248	0.0228572	0.142283
cg13180165	5	125867455	125867456	+		IGR	opensea	0.284327	0.306444	0.294064	0.298444	0.292298	0.289723	0.269062	0.277062	0.265875	0.285344	0.290386	0.265859	0.27941	0.294217	0.276143	-0.0180742	0.142296
cg26376836	14	86504927	86504928	+	LOC101928767	Body	opensea	0.0503378	0.07492	0.0803744	0.0675582	0.0746512	0.0870341	0.0500468	0.0687986	0.0510908	0.046091	0.0494033	0.0442993	0.051586	0.0724793	0.0516166	-0.0208627	0.142342
cg01162509	1	33853271	33853272	-		IGR	opensea	0.952393	0.954134	0.95265	0.962518	0.952556	0.954188	0.951257	0.932771	0.939604	0.928999	0.943417	0.949379	0.930252	0.95474	0.939383	-0.0153573	0.142342
cg02094049	14	103021097	103021098	-		IGR	shore	0.937172	0.945161	0.943488	0.940465	0.945027	0.934905	0.950639	0.952969	0.944751	0.957321	0.954829	0.955069	0.948205	0.941036	0.951969	0.0109327	0.142342
cg02829152	3	3146991	3146992	+	IL5RA	5'UTR	opensea	0.888732	0.894006	0.888927	0.893611	0.889561	0.90062	0.901264	0.924315	0.919478	0.900755	0.897076	0.910153	0.91643	0.892576	0.909924	0.0173481	0.14235
cg09073799	15	82336202	82336203	-	MEX3B	Body	island	0.276231	0.274943	0.275482	0.285226	0.282572	0.258767	0.248901	0.264502	0.243132	0.265128	0.267324	0.244902	0.256504	0.275537	0.255771	-0.0197664	0.142356
cg03403507	14	32798387	32798388	+	AKAP6	TSS200	opensea	0.590776	0.584273	0.574402	0.591981	0.599564	0.583684	0.556209	0.582034	0.569241	0.581507	0.564301	0.562837	0.562901	0.587447	0.568433	-0.0190138	0.142356
cg20716058	7	151330230	151330231	+	PRKAG2	Body	opensea	0.208641	0.229481	0.231134	0.219077	0.220793	0.216556	0.209854	0.193865	0.204839	0.197241	0.217764	0.200645	0.203247	0.220947	0.203922	-0.0170249	0.142356
cg13128333	12	122949030	122949031	+		IGR	opensea	0.0115846	0.0197531	0.0289275	0.0145832	0.0254963	0.0268602	0.0112284	0.011107	0.00945501	0.0102906	0.00633232	0.00862939	0.00902469	0.0212008	0.00943819	-0.0117626	0.142356
cg17566206	1	17331639	17331640	+	ATP13A2	Body	shore	0.838268	0.841815	0.83628	0.836915	0.818228	0.843142	0.862048	0.841503	0.867268	0.845756	0.8528	0.851136	0.863187	0.835775	0.854814	0.0190394	0.142356
cg18930976	10	131697980	131697981	+	EBF3	Body	shore	0.833464	0.854517	0.834874	0.840738	0.850001	0.8236	0.846688	0.857366	0.857376	0.866378	0.876889	0.854919	0.864225	0.839532	0.860549	0.0210164	0.142356
cg21998838	9	136200293	136200294	+	SURF6	Body	shore	0.936474	0.943452	0.930512	0.939613	0.924495	0.941853	0.953963	0.940518	0.948585	0.9536	0.949532	0.958194	0.947327	0.936066	0.950246	0.0141792	0.142368
cg23031748	14	75614844	75614845	+	TMED10	Body	opensea	0.150205	0.168548	0.149242	0.170745	0.166514	0.151946	0.132613	0.143158	0.135841	0.150254	0.152842	0.139405	0.13275	0.159534	0.140981	-0.018553	0.142382
cg23098912	17	5993686	5993687	-	WSCD1	Body	opensea	0.426974	0.404781	0.412546	0.439194	0.420901	0.436067	0.391123	0.406134	0.397537	0.400543	0.414294	0.398702	0.406847	0.423411	0.402169	-0.0212419	0.142387
cg24937280	5	112823756	112823757	-	MCC	Body	island	0.0248143	0.0293782	0.0292885	0.0267451	0.0219955	0.0239679	0.0175529	0.0155454	0.015262	0.0176703	0.0198957	0.0184804	0.0183342	0.0260316	0.0175344	-0.00849717	0.142388
cg22001200	2	179902602	179902603	+	CCDC141	Body	opensea	0.939878	0.935269	0.94868	0.919937	0.937632	0.938926	0.95662	0.945737	0.95638	0.948822	0.95407	0.947398	0.955814	0.93672	0.95212	0.0153998	0.142388
cg05149108	1	117010181	117010182	-	LOC101929023	Body	opensea	0.536687	0.521028	0.548036	0.512461	0.52457	0.513325	0.485232	0.50366	0.477413	0.493328	0.523582	0.506755	0.473949	0.526018	0.494846	-0.0311724	0.142392
cg01239389	22	16867554	16867555	+		IGR	island	0.457576	0.471769	0.459819	0.450483	0.476223	0.462333	0.453898	0.418732	0.448926	0.450266	0.440686	0.442522	0.430578	0.463034	0.440801	-0.0222327	0.142392
cg14790391	18	456806	456807	+	COLEC12	Body	opensea	0.776371	0.754632	0.755537	0.76552	0.782501	0.763653	0.745587	0.740252	0.757925	0.746286	0.749819	0.752138	0.748684	0.766369	0.74867	-0.0176988	0.142392
cg23998478	2	121269292	121269293	+		IGR	opensea	0.269158	0.259993	0.274944	0.266356	0.261463	0.255421	0.257196	0.245771	0.243731	0.251919	0.260084	0.241348	0.245456	0.264556	0.249358	-0.0151977	0.142392
cg10985987	16	29874508	29874509	+	LOC440356	TSS1500	island	0.0238187	0.0423938	0.0391095	0.038649	0.0278706	0.0404788	0.0261606	0.0220117	0.0195951	0.0211104	0.0269476	0.021854	0.0212895	0.0353867	0.0227098	-0.0126769	0.142392
cg18605441	10	74033756	74033757	+	DDIT4	1stExon	island	0.0462533	0.0573541	0.0513275	0.0550924	0.0516412	0.0534832	0.03925	0.0466419	0.041513	0.0406948	0.0460405	0.0368131	0.0454853	0.0525253	0.0423484	-0.0101769	0.142392
cg21048949	11	117187053	117187054	-	BACE1	TSS200	shore	0.0228267	0.0266227	0.0267203	0.0234097	0.0282233	0.0235123	0.0181833	0.0165307	0.0154952	0.0194212	0.0161936	0.0176873	0.0169459	0.0252192	0.0172082	-0.00801099	0.142392
cg08029791	2	153515784	153515785	-	PRPF40A	ExonBnd	opensea	0.962577	0.951578	0.948622	0.961087	0.952094	0.97031	0.978287	0.967494	0.979653	0.97036	0.964323	0.976786	0.972813	0.957711	0.972816	0.0151051	0.142392
cg01468110	8	10593153	10593154	-		IGR	shelf	0.661536	0.671337	0.664014	0.675511	0.660395	0.678695	0.689627	0.696145	0.675163	0.690151	0.682588	0.673884	0.695357	0.668581	0.686131	0.0175497	0.142392
cg18686168	3	72729064	72729065	-		IGR	opensea	0.935054	0.919116	0.921716	0.936624	0.9169	0.912414	0.948812	0.933179	0.935633	0.935139	0.939	0.951778	0.949399	0.923637	0.941849	0.0182111	0.142392
cg02495569	5	172110211	172110212	+	NEURL1B	Body	shore	0.592138	0.624887	0.629995	0.598728	0.604913	0.617439	0.636938	0.641443	0.631591	0.635964	0.63426	0.647019	0.618979	0.61135	0.635171	0.0238208	0.142392
cg07162768	6	157756588	157756589	+		IGR	opensea	0.957416	0.964985	0.971855	0.94228	0.961059	0.953925	0.972636	0.97954	0.964619	0.985097	0.976769	0.972859	0.980683	0.958587	0.976029	0.0174424	0.14241
cg25181693	6	24495846	24495847	+	ALDH5A1	Body	shore	0.0726097	0.0655395	0.0540545	0.0691119	0.0745402	0.0517289	0.0401474	0.0401257	0.035213	0.0609736	0.0565669	0.0432604	0.0357093	0.0645974	0.0445709	-0.0200265	0.14243
cg01585860	6	75922610	75922611	+		IGR	opensea	0.389531	0.374298	0.380277	0.373187	0.364494	0.371751	0.352246	0.36401	0.353109	0.36278	0.369464	0.357972	0.360683	0.37559	0.360038	-0.0155519	0.14243
cg08759689	7	99214442	99214443	-	ZNF498	TSS200	island	0.0442391	0.0352873	0.0397018	0.0410577	0.0365021	0.0361196	0.0265645	0.0311739	0.0292516	0.0276248	0.0325881	0.0313888	0.0301226	0.0388179	0.0298163	-0.00900161	0.14243
cg00900847	21	33671227	33671228	-	MRAP	5'UTR	shore	0.926522	0.932487	0.930585	0.934824	0.932621	0.930625	0.939166	0.944145	0.943213	0.93536	0.938676	0.94086	0.940991	0.931277	0.940344	0.00906712	0.14243
cg02514914	1	160145943	160145944	-	ATP1A4	TSS1500	opensea	0.618443	0.613197	0.617446	0.62789	0.623217	0.605474	0.627799	0.653091	0.631714	0.625289	0.645339	0.630418	0.642614	0.617611	0.636609	0.0189977	0.14243
cg22744357	14	63954425	63954426	-	PPP2R5E	Body	opensea	0.52764	0.525877	0.524807	0.546443	0.531802	0.557942	0.508734	0.514774	0.500194	0.512353	0.522799	0.515066	0.474441	0.535752	0.506909	-0.028843	0.142462
cg24424307	6	37934243	37934244	-	ZFAND3	Body	opensea	0.957794	0.950241	0.953152	0.964437	0.963716	0.960259	0.973146	0.974455	0.963823	0.978427	0.974892	0.962677	0.972274	0.958266	0.971385	0.0131185	0.142462
cg24413431	16	9031090	9031091	+	USP7	TSS1500	opensea	0.947776	0.942052	0.919674	0.915343	0.934169	0.946335	0.954039	0.961543	0.989711	0.943435	0.952437	0.971718	0.965059	0.934225	0.962563	0.0283383	0.142462
cg13399697	1	29563578	29563579	+	PTPRU	Body	island	0.190306	0.20166	0.205723	0.18861	0.185822	0.175995	0.169606	0.160848	0.165837	0.166937	0.184481	0.175971	0.17962	0.191353	0.1719	-0.0194527	0.142466
cg22477100	12	120307157	120307158	-	CIT	Body	opensea	0.872064	0.886905	0.89111	0.88556	0.873615	0.883887	0.894155	0.915687	0.892558	0.900327	0.888564	0.902453	0.913437	0.88219	0.901026	0.0188358	0.142475
cg14720543	3	11611878	11611879	+	VGLL4	Body	shore	0.944962	0.94797	0.944331	0.948736	0.945531	0.95611	0.959974	0.959026	0.957321	0.959959	0.959673	0.957105	0.952068	0.94794	0.957875	0.00993525	0.14248
cg02213822	9	128985576	128985577	-		IGR	island	0.565908	0.597955	0.572535	0.570097	0.558066	0.562106	0.521455	0.541908	0.516874	0.562169	0.550208	0.555882	0.53434	0.571111	0.540405	-0.0307059	0.14248
cg11084718	12	93834066	93834067	-	UBE2N	Body	shore	0.0401367	0.0465407	0.0576369	0.0403501	0.0509511	0.0399229	0.0309943	0.0368028	0.0284516	0.0344694	0.0369379	0.0266467	0.035627	0.0459231	0.0328471	-0.013076	0.14248
cg02169487	10	62493065	62493066	+		IGR	island	0.0528377	0.0675959	0.0547049	0.0701217	0.065495	0.065073	0.0543095	0.0480922	0.048567	0.0507093	0.0420087	0.0462553	0.0555529	0.062638	0.0493564	-0.0132816	0.142508
cg00096522	10	22258447	22258448	+	DNAJC1	Body	opensea	0.788125	0.800381	0.778066	0.784523	0.820165	0.784581	0.807902	0.818932	0.833294	0.816356	0.811961	0.813262	0.81297	0.79264	0.816382	0.0237422	0.142508
cg26795848	8	6756730	6756731	+		IGR	opensea	0.581067	0.551257	0.572437	0.567674	0.553378	0.552875	0.575458	0.609004	0.573332	0.584292	0.603689	0.581423	0.599628	0.563115	0.589547	0.0264318	0.142508
cg06859187	5	1463701	1463702	-	LPCAT1	3'UTR	island	0.828077	0.815716	0.802252	0.821079	0.810129	0.830178	0.778582	0.798088	0.793227	0.8108	0.803393	0.802721	0.788245	0.817905	0.796437	-0.0214687	0.142518
cg04789125	2	242798512	242798513	+	PDCD1	Body	shore	0.742505	0.767989	0.758622	0.764972	0.749996	0.759345	0.768916	0.810336	0.761397	0.805295	0.776673	0.786916	0.796488	0.757238	0.786574	0.0293364	0.142518
cg21135516	2	1879820	1879821	-	MYT1L	Body	opensea	0.929388	0.930079	0.919782	0.916824	0.941725	0.93825	0.948941	0.945233	0.952964	0.957621	0.952385	0.944255	0.932434	0.929341	0.94769	0.018349	0.142532
cg27252583	4	110768159	110768160	-	LRIT3	TSS1500	opensea	0.423415	0.422081	0.423725	0.422601	0.406755	0.41435	0.394072	0.379438	0.370677	0.406236	0.411425	0.38809	0.409465	0.418821	0.394201	-0.0246204	0.1426
cg19254463	16	31106320	31106321	+	VKORC1	TSS200	island	0.048157	0.0625214	0.0550355	0.0489557	0.0518598	0.0494629	0.0393651	0.0385385	0.0437931	0.0399802	0.0449477	0.0370472	0.0465832	0.0526654	0.041465	-0.0112004	0.142602
cg02299745	19	11893394	11893395	+	ZNF441	3'UTR	opensea	0.922823	0.904998	0.917	0.926259	0.930477	0.914977	0.941909	0.944407	0.930606	0.943986	0.947911	0.919543	0.949871	0.919422	0.939748	0.0203253	0.142602
cg11794956	5	92443321	92443322	-		IGR	opensea	0.943664	0.919501	0.944504	0.914571	0.918743	0.938332	0.947079	0.956989	0.956596	0.944939	0.955683	0.939607	0.964066	0.929886	0.952137	0.0222512	0.142602
cg17820039	15	81218869	81218870	+	KIAA1199	Body	opensea	0.889036	0.888263	0.879342	0.890214	0.873486	0.873039	0.900266	0.890473	0.897461	0.890469	0.895312	0.907592	0.898571	0.88223	0.897163	0.0149336	0.142623
cg07842928	15	78757346	78757347	-	IREB2	Body	opensea	0.802684	0.767807	0.785758	0.822673	0.814783	0.762422	0.76327	0.75974	0.758176	0.734436	0.774544	0.74394	0.755515	0.792688	0.75566	-0.0370277	0.142636
cg08196250	17	66436435	66436436	+	WIPI1	Body	opensea	0.557509	0.579636	0.566639	0.574113	0.551725	0.568194	0.536812	0.536082	0.538194	0.549389	0.562059	0.549577	0.551496	0.566303	0.54623	-0.0200728	0.142636
cg03454927	15	85131389	85131390	-		IGR	opensea	0.129438	0.115298	0.112484	0.117603	0.130038	0.135388	0.110415	0.102662	0.107136	0.115848	0.109921	0.103161	0.0922659	0.123375	0.105916	-0.0174594	0.142636
cg27152208	6	10419016	10419017	+	TFAP2A	Body	shore	0.256751	0.271325	0.281751	0.260768	0.258411	0.260483	0.253431	0.250892	0.238452	0.250143	0.249941	0.241867	0.254178	0.264914	0.248415	-0.0164995	0.142636
cg08602190	10	128076260	128076261	-	ADAM12	Body	island	0.0428616	0.0424476	0.0479537	0.0349537	0.0416752	0.0394681	0.0330842	0.0255419	0.0252338	0.0371357	0.0287255	0.0276436	0.0351044	0.04156	0.0303527	-0.0112073	0.142636
cg01164202	8	71579983	71579984	-	LACTB2	Body	shore	0.903553	0.91018	0.904732	0.904678	0.908419	0.906921	0.931836	0.912386	0.925475	0.915795	0.917764	0.911636	0.932599	0.906414	0.92107	0.0146564	0.142636
cg16073768	5	178927241	178927242	-		IGR	opensea	0.919723	0.918873	0.923584	0.932437	0.924273	0.909927	0.931103	0.947057	0.931998	0.92878	0.93432	0.943878	0.941112	0.92147	0.936893	0.015423	0.142636
cg26590823	20	17884806	17884807	+		IGR	opensea	0.91474	0.902134	0.889386	0.899311	0.914554	0.898358	0.912905	0.926873	0.924622	0.928049	0.916145	0.910799	0.932777	0.90308	0.921738	0.0186581	0.142636
cg23372375	2	147783304	147783305	+		IGR	opensea	0.91819	0.910486	0.894933	0.919551	0.89969	0.900584	0.908179	0.931976	0.929262	0.925173	0.933616	0.925203	0.932942	0.907239	0.926622	0.0193827	0.142636
cg06664254	16	75628226	75628227	+		IGR	opensea	0.524918	0.540257	0.526935	0.548844	0.529786	0.542873	0.557786	0.558097	0.542284	0.568411	0.550529	0.563367	0.545222	0.535602	0.555099	0.0194972	0.142636
cg06012135	1	174841093	174841094	+	RABGAP1L	Body	opensea	0.864409	0.871003	0.855089	0.871305	0.852366	0.850889	0.86665	0.889784	0.880109	0.880465	0.882972	0.876958	0.908785	0.860843	0.883675	0.0228313	0.142636
cg08655855	X	45777912	45777913	-		IGR	opensea	0.903247	0.89722	0.921028	0.931891	0.935274	0.905585	0.942669	0.95789	0.933832	0.931426	0.941075	0.939188	0.936452	0.915707	0.940362	0.0246543	0.142636
cg13260256	4	113266118	113266119	-	ALPK1	5'UTR	opensea	0.928096	0.930477	0.933634	0.919198	0.931426	0.89797	0.928436	0.959879	0.960726	0.936132	0.944254	0.959091	0.962542	0.923467	0.950151	0.0266843	0.142636
cg00019826	4	1554149	1554150	-		IGR	shore	0.846445	0.875233	0.854146	0.863535	0.845706	0.872328	0.886905	0.888559	0.871518	0.899524	0.862943	0.898021	0.890336	0.859566	0.885401	0.0258355	0.142642
cg01646938	6	36417162	36417163	+	KCTD20	5'UTR	opensea	0.916959	0.934783	0.922357	0.921459	0.920979	0.929984	0.935856	0.939744	0.938988	0.942963	0.950088	0.941495	0.926446	0.92442	0.939369	0.0149486	0.142654
cg20161791	7	2558431	2558432	+	LFNG	Body	island	0.18964	0.185815	0.193918	0.21006	0.19063	0.181165	0.163846	0.187134	0.172882	0.155976	0.176534	0.177342	0.16739	0.191871	0.171586	-0.0202851	0.142662
cg22487450	22	36894326	36894327	+	FOXRED2	Body	shore	0.917932	0.905272	0.913194	0.895523	0.894363	0.919387	0.919879	0.92772	0.928548	0.929476	0.91444	0.926737	0.936903	0.907612	0.926243	0.0186316	0.142662
cg19143950	20	1974843	1974844	-	PDYN	TSS200	opensea	0.0447514	0.0501778	0.0407998	0.048563	0.03883	0.0456308	0.0347966	0.0330831	0.0340692	0.037055	0.0337851	0.0367375	0.0377169	0.0447921	0.0353205	-0.00947165	0.142678
cg09297839	11	3250071	3250072	-	MRGPRE	5'UTR	shelf	0.875786	0.864785	0.850746	0.859783	0.868441	0.852852	0.87265	0.882329	0.87704	0.902275	0.888273	0.894097	0.869555	0.862066	0.883745	0.0216797	0.142678
cg04195527	2	118846289	118846290	-	INSIG2	5'UTR	shore	0.0460466	0.0489238	0.0454136	0.0426823	0.0420192	0.0495748	0.0359565	0.0325831	0.0354178	0.0418053	0.0375774	0.0314167	0.0384514	0.0457767	0.0361726	-0.0096041	0.142693
cg12617928	16	231742	231743	+		IGR	island	0.097151	0.106681	0.110422	0.102402	0.11102	0.103705	0.0772958	0.0958017	0.0736743	0.0945166	0.084889	0.0719382	0.10258	0.10523	0.0858136	-0.0194165	0.142696
cg01215215	4	77878910	77878911	-	45180	Body	opensea	0.872761	0.873736	0.862301	0.874848	0.880748	0.860856	0.883783	0.886841	0.890494	0.885602	0.887112	0.894003	0.873704	0.870875	0.885934	0.0150591	0.1427
cg01597689	10	54739651	54739652	+		IGR	opensea	0.661345	0.656214	0.654757	0.598007	0.632891	0.636213	0.519081	0.60824	0.56317	0.613698	0.615939	0.574957	0.584434	0.639904	0.582788	-0.0571161	0.142704
cg22245395	X	133823281	133823282	-		IGR	opensea	0.711974	0.730176	0.727491	0.69016	0.754888	0.797717	0.684188	0.689415	0.703732	0.701305	0.657135	0.658724	0.670364	0.735401	0.680695	-0.0547063	0.142704
cg13526706	10	81009815	81009816	+	ZMIZ1	Body	opensea	0.896827	0.908916	0.904516	0.907647	0.893583	0.892014	0.915688	0.915013	0.923542	0.901655	0.91748	0.91893	0.929628	0.900584	0.91742	0.016836	0.142705
cg13619781	1	162200384	162200385	-	NOS1AP	Body	opensea	0.947447	0.938789	0.939747	0.948457	0.936106	0.945876	0.959878	0.955219	0.957543	0.945034	0.960683	0.955491	0.951493	0.942737	0.955049	0.0123116	0.142722
cg12411964	1	66818958	66818959	-	PDE4B	Body	opensea	0.330197	0.34282	0.357114	0.329521	0.32305	0.318911	0.30514	0.312859	0.309148	0.30563	0.316517	0.32429	0.311781	0.333602	0.312195	-0.0214072	0.142739
cg14661425	1	222720181	222720182	+	HHIPL2	Body	opensea	0.264639	0.275166	0.267421	0.268887	0.252401	0.263569	0.237358	0.252725	0.258099	0.235359	0.25977	0.232993	0.244207	0.265347	0.245787	-0.01956	0.142739
cg23539381	19	36606612	36606613	-	TBCB	Body	island	0.155835	0.18217	0.175831	0.153915	0.175613	0.164105	0.152524	0.138516	0.150559	0.156517	0.144577	0.153351	0.149807	0.167911	0.149407	-0.0185041	0.142739
cg18842398	15	74509426	74509427	+		IGR	opensea	0.544642	0.539448	0.558488	0.542968	0.543416	0.545006	0.529684	0.526131	0.524429	0.512384	0.516509	0.549135	0.52286	0.545661	0.525876	-0.0197854	0.14275
cg10154122	19	38754855	38754856	+	SPINT2	TSS1500	island	0.0731898	0.0770881	0.0843966	0.0746374	0.0847271	0.0847602	0.0700739	0.0716234	0.0706734	0.0639907	0.0546601	0.0697549	0.0669324	0.0797999	0.0668156	-0.0129843	0.14275
cg24856171	5	1640861	1640862	+		IGR	opensea	0.892939	0.892263	0.885289	0.887776	0.882545	0.886221	0.900011	0.892865	0.902399	0.895961	0.904195	0.894399	0.899541	0.887839	0.898481	0.0106428	0.14275
cg05673431	17	25871504	25871505	+	KSR1	5'UTR	opensea	0.919225	0.931943	0.926969	0.931032	0.921458	0.933221	0.938799	0.941429	0.938025	0.935687	0.942451	0.933651	0.939561	0.927308	0.938515	0.0112071	0.14275
cg06477145	10	5811667	5811668	-	GDI2	Body	opensea	0.94892	0.929517	0.935275	0.9349	0.941598	0.936967	0.946119	0.955446	0.950159	0.952176	0.94514	0.948414	0.955342	0.937863	0.950399	0.0125364	0.14275
cg07178441	2	187221600	187221601	+		IGR	opensea	0.964278	0.963384	0.982137	0.95995	0.966229	0.972374	0.978876	0.990766	0.985415	0.976947	0.975731	0.985127	0.986888	0.968059	0.982821	0.0147626	0.14275
cg22257680	3	176828875	176828876	+	TBL1XR1	5'UTR	opensea	0.954039	0.958732	0.959133	0.941867	0.945165	0.939046	0.964544	0.960608	0.97098	0.96512	0.976129	0.980592	0.955688	0.949664	0.967666	0.0180022	0.14275
cg04768970	2	206545776	206545777	-	NRP2	TSS1500	shore	0.80872	0.872043	0.858359	0.855897	0.82136	0.84427	0.874397	0.894957	0.848532	0.892049	0.890749	0.882024	0.894414	0.843442	0.882446	0.0390043	0.14275
cg05924212	2	30455114	30455115	+	LBH	Body	island	0.0660456	0.070267	0.0702108	0.0618688	0.0474684	0.0596372	0.0406001	0.0428273	0.0466468	0.0424712	0.046636	0.0507327	0.0587021	0.062583	0.0469451	-0.0156378	0.142752
cg09357538	1	26594809	26594810	-	CEP85	TSS1500	opensea	0.826845	0.842195	0.851212	0.836063	0.827572	0.852142	0.860461	0.874273	0.839412	0.870278	0.868119	0.857074	0.86341	0.839338	0.861861	0.0225228	0.142754
cg22280402	7	143596849	143596850	-	FAM115A	5'UTR	shelf	0.582887	0.561584	0.57932	0.57026	0.556129	0.546662	0.615896	0.585765	0.590948	0.581462	0.609255	0.575101	0.609614	0.56614	0.595435	0.0292944	0.142754
cg13416579	12	94648127	94648128	-	PLXNC1	Body	opensea	0.927663	0.912357	0.920277	0.912438	0.919743	0.917587	0.905166	0.899749	0.907807	0.905986	0.907854	0.913918	0.895416	0.918344	0.905128	-0.0132164	0.142755
cg17473109	3	32810970	32810971	-	CNOT10	Body	opensea	0.963912	0.928293	0.939749	0.940698	0.944131	0.945064	0.965629	0.957814	0.979955	0.953792	0.970849	0.973766	0.954874	0.943641	0.96524	0.0215988	0.142755
cg11411943	7	91721219	91721220	+	AKAP9	Body	opensea	0.860036	0.84166	0.891917	0.898393	0.888283	0.853667	0.921001	0.927722	0.879657	0.900656	0.902692	0.92795	0.927075	0.872326	0.912393	0.0400671	0.142755
cg15511367	14	74961958	74961959	-	ISCA2	3'UTR	shore	0.293706	0.311184	0.292956	0.313263	0.302396	0.283653	0.272973	0.28245	0.269956	0.285474	0.280498	0.290262	0.282224	0.299526	0.280548	-0.0189781	0.142757
cg15177262	2	191324888	191324889	-	MFSD6	Body	opensea	0.941825	0.95116	0.963405	0.941647	0.962834	0.941688	0.966017	0.973882	0.959549	0.96933	0.967431	0.962638	0.969938	0.950427	0.966969	0.0165425	0.142757
cg05730269	11	118477055	118477056	+	PHLDB1	TSS200	shore	0.748544	0.756877	0.761693	0.749091	0.741492	0.737824	0.733095	0.720194	0.726024	0.720629	0.74816	0.733907	0.729814	0.749253	0.730261	-0.0189928	0.142762
cg11212038	17	59940826	59940827	-	BRIP1	TSS200	island	0.019184	0.0441423	0.0329378	0.0340281	0.0238283	0.0264811	0.013207	0.01493	0.0122367	0.0163647	0.0249514	0.0121949	0.0135724	0.0301003	0.015351	-0.0147493	0.142769
cg09869171	3	141488314	141488315	-		IGR	opensea	0.071714	0.0912794	0.0829626	0.0633392	0.118624	0.111224	0.0697005	0.0442835	0.073972	0.063244	0.0430874	0.0369031	0.0544883	0.0898571	0.055097	-0.0347601	0.14279
cg07034928	13	108520189	108520190	+	FAM155A	TSS1500	island	0.037184	0.0351084	0.0393349	0.0286921	0.0316696	0.0373005	0.0207521	0.0272983	0.0223276	0.0299456	0.0244321	0.0232858	0.0268483	0.0348816	0.0249843	-0.00989732	0.14279
cg16230720	5	95770044	95770045	-	PCSK1	TSS1500	shore	0.0356766	0.031526	0.0352089	0.0348252	0.0346191	0.0354658	0.0279453	0.0234403	0.0228111	0.0306138	0.0241515	0.0254886	0.0279606	0.0345536	0.0260588	-0.00849483	0.14279
cg20435464	19	40711928	40711929	-	MAP3K10	Body	island	0.959555	0.96328	0.960737	0.962182	0.959799	0.965807	0.972666	0.969801	0.967618	0.971992	0.968073	0.972775	0.969212	0.961893	0.970305	0.00841208	0.14279
cg03713923	15	67666132	67666133	+	IQCH	Body	opensea	0.959682	0.953879	0.955952	0.949343	0.944219	0.94842	0.957303	0.971153	0.957809	0.972859	0.976953	0.970045	0.961544	0.951916	0.966809	0.0148937	0.14279
cg14043702	1	101136251	101136252	+		IGR	opensea	0.927974	0.943966	0.936185	0.923656	0.931661	0.94247	0.940781	0.956426	0.95755	0.950262	0.951719	0.941943	0.949412	0.934319	0.949728	0.015409	0.14279
cg25101396	2	27346296	27346297	-	ABHD1	TSS1500	shore	0.594447	0.620523	0.614688	0.605358	0.6146	0.603709	0.631942	0.631871	0.627239	0.619609	0.634905	0.622643	0.615192	0.608887	0.6262	0.0173126	0.14279
cg03692872	16	89920734	89920735	-	SPIRE2	Body	island	0.87032	0.852961	0.872466	0.860132	0.839459	0.874994	0.895452	0.877456	0.897396	0.871255	0.901581	0.881475	0.880643	0.861722	0.886465	0.0247433	0.14279
cg16897948	15	22956212	22956213	-	CYFIP1	Body	opensea	0.911479	0.871679	0.883568	0.897891	0.869184	0.896033	0.917095	0.909151	0.924948	0.903892	0.901358	0.919314	0.91929	0.888306	0.913578	0.0252728	0.14279
cg10868218	3	113187660	113187661	-	SPICE1	Body	opensea	0.962177	0.963602	0.967441	0.954364	0.965694	0.958446	0.972056	0.97175	0.980711	0.967872	0.970761	0.977054	0.971935	0.961954	0.973163	0.0112086	0.142793
cg07961278	10	55419927	55419928	-		IGR	opensea	0.918729	0.919885	0.902491	0.931476	0.915465	0.914577	0.927132	0.935807	0.930607	0.929795	0.943094	0.929358	0.934741	0.917104	0.932933	0.0158296	0.142793
cg04638679	13	50202713	50202714	+	ARL11	5'UTR	opensea	0.57656	0.59779	0.578514	0.572483	0.573181	0.574961	0.582673	0.594196	0.593861	0.602403	0.599062	0.596821	0.606904	0.578915	0.59656	0.0176453	0.142793
cg16926196	19	10306012	10306013	+	DNMT1	TSS1500	shore	0.268723	0.292587	0.284634	0.273874	0.259064	0.277743	0.23966	0.257155	0.258761	0.248229	0.255159	0.255439	0.270227	0.276104	0.254947	-0.0211572	0.142794
cg14965639	2	48795994	48795995	+	STON1-GTF2A1L	TSS200	opensea	0.907035	0.893455	0.879876	0.909004	0.898665	0.901252	0.905488	0.920649	0.922572	0.915812	0.910862	0.926167	0.913651	0.898215	0.916457	0.0182429	0.142794
cg23819153	9	6055775	6055776	-		IGR	opensea	0.25508	0.281819	0.301985	0.308485	0.27918	0.297787	0.250512	0.264909	0.249165	0.195234	0.270193	0.241893	0.202009	0.287389	0.239131	-0.0482586	0.1428
cg04060435	3	188862579	188862580	+		IGR	opensea	0.130294	0.146567	0.150014	0.142113	0.131709	0.144928	0.104914	0.137713	0.111527	0.124039	0.119331	0.126451	0.12592	0.140938	0.121414	-0.0195239	0.142834
cg24694018	1	145457621	145457622	+	POLR3GL	Body	opensea	0.672805	0.662013	0.672717	0.665338	0.656673	0.649713	0.631992	0.649505	0.628206	0.653311	0.647049	0.646661	0.651002	0.66321	0.643961	-0.0192487	0.142872
cg15628303	1	26608928	26608929	-	UBXN11	Body	shelf	0.875285	0.902641	0.881606	0.886859	0.906109	0.897637	0.855784	0.868188	0.854318	0.885597	0.852865	0.82301	0.874011	0.891689	0.85911	-0.0325789	0.14288
cg14747228	20	48658197	48658198	-	TRERNA1	TSS200	opensea	0.907087	0.880988	0.879898	0.91855	0.901264	0.917557	0.874381	0.885368	0.864537	0.882469	0.858735	0.850527	0.882876	0.900891	0.87127	-0.0296202	0.14288
cg01167694	11	75409605	75409606	-		IGR	opensea	0.776426	0.761172	0.768462	0.759149	0.743754	0.783195	0.738636	0.746858	0.735695	0.748921	0.756511	0.737073	0.741314	0.76536	0.743573	-0.021787	0.14288
cg26575153	17	78976075	78976076	-		IGR	shore	0.79319	0.794253	0.779532	0.808787	0.793423	0.803358	0.786798	0.769373	0.764802	0.782444	0.786866	0.761829	0.77142	0.795424	0.77479	-0.0206336	0.14288
cg06103395	6	42395786	42395787	+	TRERF1	5'UTR	opensea	0.832111	0.817989	0.821362	0.812675	0.814218	0.832357	0.792404	0.809719	0.817638	0.796476	0.800491	0.808884	0.802321	0.821785	0.80399	-0.0177949	0.14288
cg21435394	14	105648024	105648025	-	NUDT14	TSS1500	shore	0.173662	0.200236	0.197472	0.183005	0.182834	0.182545	0.174459	0.159363	0.160226	0.176918	0.168523	0.171372	0.172594	0.186626	0.169065	-0.0175609	0.14288
cg14917244	8	27469001	27469002	+	CLU	TSS200	shelf	0.0279517	0.0306752	0.0353636	0.0341525	0.0474165	0.0514481	0.0251893	0.0238679	0.0199598	0.0317064	0.0165861	0.0142867	0.0201149	0.0378346	0.021673	-0.0161616	0.14288
cg07208891	16	87796307	87796308	-	KLHDC4	Body	shelf	0.83374	0.833126	0.835259	0.841082	0.846485	0.825309	0.824954	0.824718	0.809506	0.823084	0.824349	0.808349	0.825303	0.835834	0.820038	-0.015796	0.14288
cg08899626	4	16900199	16900200	-	LDB2	1stExon	opensea	0.0309611	0.036731	0.0330354	0.0361372	0.0306857	0.0312345	0.0220424	0.0244274	0.0211618	0.0269164	0.0242042	0.0249239	0.0276688	0.0331308	0.0244778	-0.00865299	0.14288
cg19216561	4	53750116	53750117	-	SCFD2	Body	opensea	0.897443	0.888026	0.878608	0.893371	0.891141	0.874001	0.894888	0.900171	0.903288	0.899033	0.903097	0.904629	0.907778	0.887098	0.901841	0.0147422	0.14288
cg26019079	6	31077478	31077479	-		IGR	opensea	0.934633	0.9519	0.933664	0.939625	0.949315	0.940382	0.954075	0.960365	0.965441	0.95778	0.941832	0.963594	0.963104	0.941587	0.958027	0.0164407	0.14288
cg09363447	1	151787446	151787447	-	RORC	Body	opensea	0.865594	0.888317	0.891984	0.88135	0.866219	0.870767	0.889201	0.907404	0.891301	0.88806	0.899407	0.898505	0.911432	0.877372	0.897902	0.0205296	0.14288
cg16500497	17	42427639	42427640	-	GRN	Body	shelf	0.872563	0.883163	0.88978	0.863825	0.863022	0.877487	0.894584	0.895491	0.88496	0.906626	0.88074	0.911324	0.907132	0.874974	0.897265	0.0222917	0.14288
cg24949191	5	73969223	73969224	+		IGR	opensea	0.783585	0.781337	0.787126	0.765659	0.753407	0.762141	0.779351	0.797074	0.805611	0.785343	0.801063	0.7965	0.812894	0.772209	0.796834	0.0246244	0.142903
cg24604618	1	18790853	18790854	+		IGR	opensea	0.607931	0.634739	0.623217	0.60333	0.602935	0.624312	0.569601	0.594547	0.560545	0.603204	0.563824	0.591838	0.605122	0.616077	0.584097	-0.03198	0.142942
cg08191899	21	35501530	35501531	-	MRPS6	Body	opensea	0.373439	0.396552	0.386012	0.387418	0.367954	0.3433	0.336457	0.342892	0.333745	0.343651	0.343523	0.362791	0.360661	0.375779	0.346246	-0.0295333	0.142942
cg04327001	18	67729695	67729696	-	RTTN	Body	opensea	0.85143	0.837546	0.834045	0.850299	0.831603	0.837214	0.800663	0.830328	0.820639	0.813792	0.815197	0.836483	0.82054	0.840356	0.819663	-0.0206931	0.142942
cg06257561	12	50445403	50445404	+		IGR	opensea	0.0984701	0.11231	0.105056	0.102276	0.0961616	0.0947353	0.0788369	0.0812215	0.0730441	0.0950074	0.0763563	0.0985657	0.0865448	0.101501	0.0842253	-0.0172762	0.142942
cg02328403	12	121790544	121790545	+	ANAPC5	5'UTR	shore	0.0888758	0.0860562	0.0893085	0.0832593	0.0859706	0.0878773	0.0796514	0.0702877	0.080912	0.0730985	0.0783307	0.0822075	0.0702813	0.0868913	0.0763956	-0.0104957	0.142942
cg12361705	16	81720218	81720219	-	CMIP	Body	opensea	0.0540963	0.0430204	0.0460362	0.0524736	0.0428958	0.0487294	0.0382606	0.034566	0.0397601	0.0337483	0.0416507	0.0393773	0.0360436	0.0478753	0.0376295	-0.0102457	0.142942
cg26429694	2	241526218	241526219	-	CAPN10	1stExon	island	0.0463585	0.0426672	0.0432629	0.0420333	0.0397685	0.0419184	0.0335271	0.0326275	0.0366617	0.0319339	0.0344039	0.0347864	0.0372392	0.0426681	0.0344542	-0.00821391	0.142942
cg07658040	19	42275193	42275194	-	CEACAM6	3'UTR	opensea	0.917633	0.914134	0.911506	0.913107	0.915223	0.925966	0.930749	0.931673	0.939129	0.921216	0.927167	0.925423	0.926557	0.916262	0.928845	0.0125832	0.142942
cg26578499	20	21406915	21406916	-		IGR	opensea	0.966505	0.949759	0.963609	0.964111	0.969075	0.966602	0.981562	0.977829	0.978678	0.974647	0.975812	0.966899	0.979796	0.963277	0.97646	0.0131835	0.142942
cg10345375	20	34777749	34777750	-	EPB41L1	Body	opensea	0.901514	0.917728	0.918333	0.905068	0.917289	0.904933	0.924361	0.929066	0.919441	0.926069	0.92008	0.921627	0.932364	0.910811	0.924715	0.0139043	0.142942
cg23322365	2	191760351	191760352	+	GLS	Body	opensea	0.957855	0.954397	0.966802	0.941515	0.953242	0.953549	0.967208	0.966882	0.969194	0.970911	0.977151	0.961587	0.968537	0.95456	0.968782	0.0142215	0.142942
cg01258392	16	23598647	23598648	+	NDUFAB1	Body	opensea	0.914107	0.90705	0.911774	0.912726	0.912237	0.904144	0.913556	0.93788	0.930411	0.919672	0.927304	0.934879	0.917301	0.91034	0.925857	0.0155177	0.142942
cg09441348	3	126290635	126290636	-	TXNRD3IT1	3'UTR	opensea	0.85422	0.855233	0.854718	0.854597	0.861462	0.865999	0.89108	0.872653	0.879219	0.866554	0.864303	0.872935	0.868352	0.857705	0.873585	0.0158805	0.142942
cg12608703	2	98275410	98275411	-	ACTR1B	Body	opensea	0.912052	0.930952	0.928868	0.93999	0.922154	0.929571	0.952839	0.942702	0.941004	0.934359	0.94423	0.945186	0.941852	0.927265	0.943167	0.0159029	0.142942
cg01171355	5	1087281	1087282	-	SLC12A7	Body	island	0.902835	0.897069	0.905137	0.898317	0.909136	0.925928	0.933179	0.926114	0.933053	0.921763	0.916986	0.920937	0.917739	0.906404	0.924253	0.0178492	0.142942
cg26634029	16	79849698	79849699	-		IGR	opensea	0.761436	0.757714	0.759489	0.769979	0.764074	0.766358	0.783308	0.795359	0.765242	0.790437	0.768154	0.781265	0.79784	0.763175	0.783087	0.0199118	0.142942
cg02807882	6	125534847	125534848	+	TPD52L1	5'UTR	opensea	0.825455	0.863424	0.849642	0.85212	0.834378	0.86389	0.876933	0.883695	0.864773	0.873538	0.870693	0.857676	0.882268	0.848152	0.872797	0.0246453	0.142942
cg15541091	4	23813125	23813126	-	PPARGC1A	Body	opensea	0.917991	0.882398	0.906549	0.876942	0.912327	0.891406	0.917916	0.927494	0.933087	0.916908	0.909117	0.929043	0.932941	0.897936	0.923787	0.0258509	0.142942
cg07373723	7	110838461	110838462	-	IMMP2L	Body	opensea	0.503681	0.547674	0.529514	0.507972	0.570725	0.589399	0.603836	0.604703	0.618139	0.589464	0.587873	0.561312	0.582095	0.541494	0.592489	0.0509946	0.142942
cg10482508	1	1291064	1291065	+	MXRA8	Body	island	0.0821109	0.0596623	0.0825083	0.0547646	0.0600672	0.0750225	0.0457077	0.0501154	0.0580881	0.0401868	0.0519709	0.0312654	0.0551899	0.0690226	0.0475035	-0.0215192	0.142952
cg07239592	7	39453625	39453626	+	POU6F2	Body	island	0.0371341	0.0524037	0.0496569	0.0514998	0.0408775	0.0365406	0.0332994	0.0269135	0.018155	0.0358596	0.0347321	0.0326934	0.0294866	0.0446854	0.0301628	-0.0145226	0.142952
cg10123352	14	50234498	50234499	-	KLHDC2	TSS1500	island	0.031315	0.0395169	0.0356826	0.044736	0.0345804	0.0363706	0.0248907	0.0298029	0.0220615	0.0288889	0.0259558	0.0305337	0.0255198	0.0370336	0.0268076	-0.0102259	0.142952
cg24971189	3	71294237	71294238	+	FOXP1	1stExon	opensea	0.0206138	0.0255482	0.0279037	0.0239113	0.0252771	0.0243679	0.0165591	0.0173784	0.0170532	0.0153956	0.0182584	0.016698	0.0146722	0.0246037	0.0165736	-0.00803008	0.142952
cg17714409	2	234683052	234683053	-	MROH2A	TSS1500	opensea	0.835343	0.848738	0.837114	0.860721	0.866852	0.855951	0.821367	0.846702	0.826388	0.827752	0.834107	0.807879	0.82061	0.850786	0.826401	-0.0243857	0.142953
cg18204930	10	71873599	71873600	+	AIFM2	3'UTR	opensea	0.967992	0.967154	0.973382	0.961242	0.967234	0.971646	0.958465	0.956013	0.964617	0.945166	0.951725	0.959973	0.952645	0.968108	0.955515	-0.0125937	0.142975
cg25515684	20	4068770	4068771	-		IGR	opensea	0.246247	0.278008	0.270066	0.271547	0.257312	0.261976	0.241461	0.255267	0.237814	0.240924	0.250566	0.24809	0.247147	0.264192	0.245896	-0.0182968	0.14301
cg22202381	13	102103051	102103052	+		IGR	shelf	0.0678001	0.0688713	0.0767196	0.0585622	0.0677316	0.0825339	0.0662258	0.0480138	0.0563888	0.0589271	0.0509756	0.0522448	0.0528286	0.0703698	0.0550864	-0.0152834	0.14301
cg16920991	12	100536345	100536346	+	UHRF1BP1L	Body	island	0.0720773	0.0760163	0.0696788	0.0786556	0.0699476	0.0779008	0.0582991	0.068749	0.0624094	0.0626481	0.0668207	0.0567864	0.0667592	0.0740461	0.0632103	-0.0108358	0.14301
cg21361251	1	155146433	155146434	+	TRIM46	TSS1500	shore	0.073237	0.0662452	0.0710925	0.0647226	0.0630772	0.0662372	0.0567838	0.053971	0.0589569	0.0580723	0.060342	0.0587514	0.0601487	0.0674353	0.0581466	-0.00928867	0.14301
cg08122070	1	1689610	1689611	+	NADK	Body	shelf	0.957879	0.95963	0.959422	0.959224	0.969063	0.956731	0.970093	0.974326	0.973938	0.969234	0.963778	0.973491	0.97086	0.960325	0.970817	0.0104923	0.14301
cg14894666	14	23302454	23302455	+	MRPL52	5'UTR	shelf	0.965442	0.96534	0.969354	0.966764	0.967518	0.969951	0.978847	0.981745	0.983198	0.971476	0.972501	0.985598	0.974387	0.967395	0.97825	0.0108556	0.14301
cg14885277	2	201215882	201215883	+	SPATS2L	5'UTR	opensea	0.962186	0.956889	0.954954	0.950273	0.961107	0.945838	0.964525	0.964353	0.968953	0.97033	0.97187	0.960793	0.972498	0.955208	0.967617	0.0124097	0.14301
cg25697707	5	148625809	148625810	+	ABLIM3	Body	opensea	0.945195	0.937569	0.957918	0.95103	0.949803	0.94719	0.966846	0.966998	0.95725	0.957398	0.959847	0.955182	0.968247	0.948118	0.961681	0.0135636	0.14301
cg14682731	7	4152976	4152977	+	SDK1	Body	shore	0.7757	0.787103	0.781555	0.776348	0.768145	0.789367	0.790969	0.797852	0.790595	0.801836	0.803947	0.803703	0.783841	0.779703	0.796106	0.0164031	0.14301
cg08177332	3	98343882	98343883	+		IGR	opensea	0.739936	0.720311	0.729823	0.722028	0.706636	0.731457	0.739564	0.751312	0.737062	0.750139	0.744073	0.745023	0.735982	0.725032	0.743308	0.018276	0.14301
cg09278882	1	228266829	228266830	-		IGR	shelf	0.89093	0.876657	0.864304	0.886005	0.863157	0.87296	0.890124	0.890848	0.904129	0.890207	0.884742	0.90661	0.902995	0.875669	0.895665	0.019996	0.14301
cg05682479	12	128364721	128364722	-		IGR	opensea	0.892	0.874186	0.882944	0.907409	0.913719	0.892888	0.925524	0.925598	0.902778	0.921358	0.914599	0.918806	0.910478	0.893857	0.91702	0.0231627	0.14301
cg02117228	3	189721131	189721132	-	P3H2	Body	opensea	0.525641	0.546052	0.519778	0.553808	0.540836	0.526898	0.596715	0.558421	0.570266	0.577848	0.568054	0.572593	0.533053	0.535502	0.568136	0.0326337	0.14301
cg06331862	15	99464350	99464351	-	IGF1R	Body	opensea	0.931776	0.921255	0.913608	0.934548	0.934051	0.939679	0.94699	0.948277	0.956454	0.943516	0.94064	0.936672	0.949868	0.929153	0.94606	0.0169065	0.143019
cg17210546	19	3122422	3122423	-		IGR	island	0.76326	0.787448	0.789785	0.787756	0.776213	0.7764	0.802526	0.809221	0.788692	0.792178	0.791999	0.812086	0.800026	0.780144	0.799533	0.0193891	0.143019
cg06978453	1	92583083	92583084	-	BTBD8	Body	opensea	0.126197	0.143287	0.128125	0.137628	0.122569	0.128569	0.112474	0.0953561	0.117435	0.0984979	0.107333	0.132839	0.0983438	0.131063	0.108897	-0.0221656	0.143068
cg26648735	21	40351741	40351742	+		IGR	opensea	0.734982	0.749391	0.746777	0.752314	0.772015	0.773574	0.750803	0.721407	0.721947	0.735857	0.712983	0.704486	0.73026	0.754842	0.725392	-0.0294503	0.143072
cg14644557	10	31300871	31300872	+	ZNF438	5'UTR	opensea	0.198405	0.201439	0.207425	0.193862	0.197736	0.206511	0.186071	0.159027	0.155844	0.188474	0.187581	0.141282	0.186188	0.200896	0.172067	-0.0288296	0.143072
cg18711369	17	38081186	38081187	+	ORMDL3	5'UTR	shelf	0.705135	0.716646	0.713586	0.686364	0.716852	0.704613	0.715018	0.749529	0.741957	0.736156	0.72314	0.746516	0.717337	0.707199	0.732808	0.0256083	0.143072
cg17583256	22	19513008	19513009	+	CLDN5	TSS200	shore	0.271261	0.297486	0.309367	0.283635	0.304333	0.308413	0.271844	0.271726	0.247661	0.287857	0.274122	0.262207	0.241316	0.295749	0.265248	-0.0305015	0.14308
cg11812668	19	23086385	23086386	+		IGR	shore	0.864192	0.831369	0.824924	0.847663	0.844744	0.85861	0.824189	0.812186	0.832523	0.826505	0.822267	0.82435	0.805009	0.84525	0.821004	-0.0242461	0.143085
cg27508769	19	7701802	7701803	-	STXBP2	TSS200	island	0.0997996	0.0960409	0.105942	0.0852933	0.0846832	0.0965737	0.0778037	0.0806456	0.0811532	0.083336	0.0852817	0.0791353	0.0827668	0.0947221	0.081446	-0.0132761	0.143085
cg14952011	9	99616371	99616372	+	ZNF782	1stExon	shore	0.119686	0.119935	0.111323	0.126003	0.124575	0.120379	0.117066	0.100003	0.107917	0.111675	0.106253	0.103879	0.108929	0.120317	0.10796	-0.0123565	0.143085
cg02372723	11	48103048	48103049	-	PTPRJ	Body	opensea	0.037779	0.0418885	0.0346752	0.0391539	0.0244034	0.0304888	0.0188763	0.0185398	0.0232311	0.0189345	0.0297774	0.0244166	0.0235678	0.0347315	0.0224776	-0.0122538	0.143085
cg19747357	1	61547866	61547867	-	NFIA	TSS200	shore	0.0304861	0.0369055	0.0319035	0.0333585	0.0285675	0.0327691	0.0225216	0.0228725	0.0237028	0.0241789	0.0223672	0.0253415	0.0267053	0.0323317	0.0239557	-0.008376	0.143085
cg18616925	2	10470123	10470124	+	HPCAL1	TSS200	opensea	0.13929	0.186955	0.170592	0.159419	0.207313	0.21213	0.156736	0.125204	0.147715	0.157438	0.110365	0.119009	0.118853	0.179283	0.133617	-0.0456662	0.143111
cg13888346	20	6145714	6145715	-		IGR	opensea	0.611455	0.609404	0.583004	0.595477	0.584937	0.637134	0.535623	0.579829	0.564338	0.580021	0.559226	0.525855	0.586537	0.603569	0.561633	-0.0419359	0.143111
cg26173789	8	145909571	145909572	-		IGR	shore	0.135149	0.136047	0.145372	0.140957	0.130607	0.128009	0.114575	0.122169	0.101771	0.129332	0.125965	0.12372	0.117283	0.136023	0.119259	-0.0167641	0.143111
cg23540282	11	128445	128446	-	LINC01001	Body	shore	0.790798	0.805118	0.798786	0.801858	0.797247	0.811498	0.796144	0.777748	0.789404	0.782028	0.782436	0.792926	0.778705	0.800884	0.785627	-0.0152568	0.143111
cg15397200	2	228664040	228664041	+		IGR	opensea	0.076186	0.090569	0.0921627	0.0790775	0.0769903	0.0860226	0.0624227	0.0761056	0.0639559	0.069056	0.0776899	0.0714408	0.0630423	0.0835013	0.0691019	-0.0143994	0.143111
cg03980072	7	156112798	156112799	-		IGR	shore	0.657617	0.652699	0.615557	0.65435	0.701914	0.62208	0.711964	0.715167	0.721839	0.74245	0.69607	0.654138	0.778336	0.650703	0.717138	0.066435	0.143119
cg15818696	11	34961775	34961776	+	PDHX	Body	opensea	0.89496	0.897683	0.882689	0.89021	0.906628	0.881638	0.904382	0.894937	0.914012	0.917583	0.918561	0.929463	0.912311	0.892301	0.913036	0.0207342	0.143139
cg14907676	6	41560712	41560713	+	FOXP4	Body	shore	0.769857	0.773889	0.769553	0.768253	0.773002	0.767627	0.751187	0.747805	0.759401	0.740933	0.766652	0.765811	0.740399	0.770363	0.75317	-0.0171935	0.143146
cg13332574	15	96212720	96212721	+		IGR	opensea	0.162947	0.174297	0.195749	0.158028	0.144606	0.151474	0.117639	0.137985	0.120029	0.125564	0.150844	0.122501	0.153527	0.164517	0.132584	-0.0319326	0.143153
cg12105941	11	133657466	133657467	-		IGR	opensea	0.0973367	0.116568	0.0833908	0.0822858	0.0774227	0.100979	0.0627839	0.049481	0.0901723	0.0574069	0.0592723	0.0661673	0.0748897	0.0929972	0.0657391	-0.0272581	0.143154
cg00797703	4	81093567	81093568	+		IGR	opensea	0.883494	0.860407	0.87265	0.883026	0.88943	0.878449	0.858292	0.866918	0.862939	0.859479	0.866909	0.862018	0.849307	0.877909	0.860837	-0.0170721	0.143167
cg12234782	22	50978124	50978125	-		IGR	opensea	0.113107	0.163447	0.150671	0.144714	0.201113	0.224085	0.108494	0.139109	0.117845	0.113671	0.104282	0.0689868	0.0933725	0.166189	0.106537	-0.0596521	0.143184
cg05849431	11	67415187	67415188	+	ACY3	5'UTR	opensea	0.868304	0.879563	0.870466	0.885817	0.878329	0.863629	0.896932	0.885876	0.878428	0.894256	0.886309	0.894773	0.901378	0.874351	0.891136	0.0167845	0.143184
cg12444385	6	149067627	149067628	+	UST	TSS1500	shore	0.0724892	0.0719276	0.0807201	0.092593	0.0796102	0.0725438	0.072878	0.0584847	0.0565091	0.0560644	0.0542918	0.0559657	0.0740623	0.078314	0.0611794	-0.0171346	0.143195
cg22899000	5	71737716	71737717	-		IGR	opensea	0.11057	0.0969819	0.108776	0.0970893	0.104871	0.101529	0.0855524	0.0888441	0.0908649	0.0981367	0.0891017	0.0884668	0.0969974	0.103303	0.0911377	-0.012165	0.143195
cg04783624	6	13634256	13634257	-	RANBP9	Body	opensea	0.6542	0.707158	0.702245	0.677871	0.690763	0.64695	0.637643	0.646285	0.61903	0.640049	0.661984	0.652874	0.639262	0.679865	0.642447	-0.0374179	0.143251
cg00016625	16	33935639	33935640	+		IGR	shore	0.611861	0.635335	0.614065	0.635451	0.600131	0.599761	0.576102	0.589326	0.574289	0.590375	0.604571	0.581666	0.603974	0.616101	0.588615	-0.0274862	0.143251
cg23678058	2	60722313	60722314	-	BCL11A	Body	opensea	0.625125	0.618562	0.620783	0.632184	0.60856	0.614276	0.603982	0.578747	0.596155	0.577577	0.580913	0.622922	0.59641	0.619915	0.593815	-0.0260997	0.143251
cg01603290	17	40805956	40805957	-		IGR	island	0.0313232	0.029307	0.0355609	0.0319422	0.0235161	0.0287996	0.0225964	0.013356	0.0129048	0.0231742	0.0230933	0.0182276	0.021374	0.0300748	0.0192466	-0.0108282	0.143251
cg15719156	6	9402182	9402183	-		IGR	shelf	0.969455	0.961233	0.961841	0.962003	0.963021	0.955362	0.975483	0.967023	0.973778	0.974397	0.975678	0.981511	0.967754	0.962152	0.973661	0.0115083	0.143251
cg14465148	6	3329791	3329792	-	SLC22A23	Body	opensea	0.947312	0.952449	0.957226	0.959303	0.95703	0.952416	0.96252	0.977694	0.969271	0.958973	0.96132	0.969887	0.970453	0.954289	0.96716	0.0128705	0.143251
cg05298088	22	50469442	50469443	+	TTLL8	Body	shore	0.738763	0.782129	0.763675	0.763124	0.780476	0.767314	0.806724	0.79085	0.780351	0.810713	0.786223	0.783874	0.788699	0.765913	0.79249	0.026577	0.143251
cg08098705	22	43509617	43509618	-	BIK	5'UTR	shelf	0.0992295	0.122505	0.103124	0.118615	0.102719	0.111877	0.0895241	0.0830998	0.0730978	0.0986922	0.108789	0.0748329	0.0770131	0.109678	0.0864355	-0.0232427	0.14326
cg04083035	1	117014309	117014310	+	LOC101929023	Body	opensea	0.536201	0.561381	0.537572	0.52963	0.558086	0.543207	0.525136	0.522045	0.541641	0.514925	0.516518	0.510552	0.5221	0.544346	0.521845	-0.0225004	0.14326
cg25150519	12	98850993	98850994	+		IGR	island	0.0750944	0.0804637	0.07529	0.0909928	0.0792331	0.0825941	0.0666098	0.065262	0.0519457	0.0743415	0.0738362	0.0654004	0.0518694	0.0806113	0.0641807	-0.0164306	0.14326
cg10591797	2	218990598	218990599	+	CXCR2	TSS200	opensea	0.666666	0.686769	0.673318	0.672221	0.66286	0.665455	0.656096	0.655495	0.647283	0.664468	0.651199	0.661053	0.655754	0.671215	0.655907	-0.0153081	0.14326
cg01630688	3	129600752	129600753	+	TMCC1	TSS1500	opensea	0.932001	0.963842	0.958308	0.964724	0.97137	0.951841	0.986578	0.984355	0.98693	0.970358	0.981282	0.990449	0.963406	0.957015	0.98048	0.0234652	0.14326
cg13171890	6	124124882	124124883	-	NKAIN2	TSS200	island	0.0257878	0.0318176	0.0337695	0.0252479	0.0265941	0.027643	0.0145531	0.0223029	0.0168118	0.0203098	0.0236534	0.016087	0.0177862	0.0284766	0.0187863	-0.00969033	0.143281
cg12070408	X	135065741	135065742	-		IGR	shore	0.205444	0.221175	0.217612	0.214467	0.206732	0.205054	0.185628	0.196642	0.172955	0.201498	0.210405	0.185496	0.180337	0.211747	0.190423	-0.0213244	0.143283
cg12605679	1	36615054	36615055	+	TRAPPC3	1stExon	island	0.0300901	0.0356173	0.0338252	0.0307093	0.0220076	0.0292193	0.0177321	0.0175253	0.0203771	0.0172935	0.0196336	0.0235939	0.0242338	0.0302448	0.0200556	-0.0101892	0.143283
cg02167732	14	81687645	81687646	-	GTF2A1	TSS1500	island	0.0241031	0.023983	0.0266559	0.0264951	0.0245451	0.0281407	0.0161279	0.0189762	0.0129979	0.0200131	0.013906	0.0160023	0.0209631	0.0256538	0.0169981	-0.00865575	0.143283
cg20701074	10	33532360	33532361	-	NRP1	Body	opensea	0.938674	0.932042	0.943005	0.93363	0.944253	0.938756	0.948862	0.962626	0.942155	0.960602	0.945746	0.959196	0.951446	0.938393	0.952947	0.014554	0.143283
cg24043476	2	233341197	233341198	+		IGR	opensea	0.703004	0.734093	0.740298	0.720838	0.740936	0.717356	0.744619	0.758307	0.747456	0.742658	0.737592	0.761897	0.760688	0.726087	0.75046	0.0243722	0.143283
cg20639658	15	62360994	62360995	+	C2CD4A	3'UTR	island	0.0230568	0.024712	0.0293285	0.0233918	0.0186408	0.0270138	0.00953092	0.0181385	0.00703233	0.0201058	0.0154201	0.0103274	0.0139948	0.0243573	0.0135071	-0.0108502	0.143301
cg21533958	8	37653377	37653378	+	GPR124	TSS1500	shore	0.931423	0.920016	0.918885	0.917596	0.917755	0.928237	0.941639	0.932425	0.930012	0.949844	0.930194	0.949585	0.934426	0.922319	0.938304	0.0159849	0.143301
cg13368085	19	1470810	1470811	-	APC2	3'UTR	island	0.038149	0.0695425	0.0422796	0.0394946	0.0480211	0.0556647	0.028916	0.0244307	0.0424159	0.0267412	0.0278271	0.0343708	0.0202237	0.0488586	0.0292751	-0.0195835	0.143301
cg27447296	2	27994265	27994266	+	MRPL33	TSS1500	shore	0.148095	0.151158	0.158846	0.136841	0.155124	0.149269	0.129667	0.139511	0.134406	0.13948	0.136528	0.136202	0.141404	0.149889	0.136743	-0.0131463	0.143301
cg07859603	2	228204080	228204081	-	MFF	Body	opensea	0.953366	0.941219	0.943885	0.950924	0.953776	0.949673	0.961523	0.963065	0.959686	0.960602	0.951951	0.958964	0.965031	0.948807	0.960117	0.0113102	0.143301
cg17029229	8	37531946	37531947	+		IGR	opensea	0.752443	0.746479	0.753396	0.744548	0.749399	0.717664	0.747461	0.788563	0.764918	0.761287	0.775444	0.775312	0.777285	0.743988	0.770038	0.0260502	0.143301
cg11379809	X	13182739	13182740	-		IGR	opensea	0.372037	0.370073	0.361014	0.369916	0.355403	0.341077	0.347514	0.349906	0.340071	0.34445	0.334836	0.32361	0.31138	0.361587	0.335967	-0.0256201	0.143302
cg20872422	2	239312497	239312498	-		IGR	opensea	0.929448	0.925886	0.9296	0.937384	0.924129	0.932263	0.941103	0.943189	0.940379	0.933269	0.942843	0.939794	0.941014	0.929785	0.940227	0.0104421	0.143302
cg19960899	11	44875388	44875389	+	TSPAN18	5'UTR	opensea	0.611813	0.643643	0.621454	0.614479	0.605558	0.631395	0.593614	0.583771	0.597353	0.605625	0.610354	0.588404	0.605676	0.62139	0.597828	-0.0235623	0.143312
cg14016680	3	197687242	197687243	-	LMLN	Body	island	0.0202351	0.0329825	0.0286922	0.0259393	0.0250986	0.0307699	0.0170654	0.0160403	0.0134935	0.0194988	0.0213721	0.00900025	0.0184584	0.0272863	0.0164184	-0.0108679	0.143312
cg23305109	7	50795152	50795153	-	GRB10	Body	opensea	0.924212	0.929425	0.933857	0.927045	0.92465	0.935745	0.941472	0.948583	0.932413	0.95162	0.934374	0.950999	0.944717	0.929156	0.943454	0.014298	0.143312
cg21383534	3	139855259	139855260	+	CLSTN2	Body	opensea	0.732026	0.726583	0.722539	0.724866	0.727615	0.746475	0.748135	0.754285	0.736232	0.761159	0.74501	0.742314	0.744497	0.730017	0.747376	0.0173585	0.143312
cg04885881	1	11123118	11123119	+		IGR	shelf	0.696926	0.716549	0.717012	0.709195	0.688739	0.703605	0.741636	0.72994	0.747146	0.714865	0.758784	0.711273	0.73321	0.705338	0.733836	0.0284986	0.143312
cg24768916	17	17180808	17180809	-	COPS3	5'UTR	shelf	0.752738	0.794209	0.780842	0.82774	0.796543	0.7813	0.84084	0.857591	0.850644	0.796821	0.817322	0.821749	0.866081	0.788895	0.835864	0.0469686	0.143322
cg18685639	1	154716167	154716168	-	KCNN3	Body	opensea	0.859422	0.836948	0.850507	0.844985	0.856469	0.855414	0.875785	0.868175	0.855714	0.879041	0.862123	0.862451	0.872031	0.850624	0.867903	0.0172788	0.143329
cg03865668	2	171717400	171717401	-	GAD1	3'UTR	opensea	0.910339	0.900269	0.918815	0.896132	0.920189	0.92844	0.939385	0.942022	0.945902	0.929146	0.921744	0.929628	0.927422	0.912364	0.933607	0.0212433	0.14339
cg17685318	13	110780558	110780559	-		IGR	opensea	0.874329	0.879864	0.850316	0.86101	0.866932	0.848908	0.881192	0.871755	0.898019	0.886734	0.875397	0.897654	0.896537	0.86356	0.886755	0.0231956	0.14339
cg16040900	14	78265599	78265600	+	ADCK1	TSS1500	shore	0.935032	0.939652	0.941151	0.934521	0.940446	0.934395	0.946468	0.951251	0.952311	0.94098	0.955112	0.945513	0.945881	0.937533	0.948217	0.0106839	0.143409
cg08918523	18	9153443	9153444	+	ANKRD12	5'UTR	opensea	0.0894942	0.122289	0.112034	0.12143	0.147551	0.137985	0.0906124	0.107427	0.0857978	0.107239	0.0812909	0.0779808	0.07589	0.121797	0.0894625	-0.0323346	0.143436
cg03796943	2	220233953	220233954	-		IGR	opensea	0.270606	0.297131	0.298698	0.299455	0.286678	0.290721	0.262799	0.277946	0.257548	0.270988	0.272016	0.283147	0.271562	0.290548	0.270858	-0.0196903	0.143436
cg10910637	3	9833936	9833937	+	ARPC4	TSS1500	shore	0.144442	0.147255	0.158342	0.13806	0.14222	0.15367	0.121217	0.140306	0.129695	0.132507	0.136392	0.123459	0.138145	0.147331	0.131675	-0.0156568	0.143436
cg08631151	17	45056976	45056977	-	RPRML	TSS1500	shore	0.024708	0.0373	0.0290373	0.0298337	0.034817	0.0281884	0.021498	0.0199574	0.0208562	0.0236113	0.0225547	0.0197906	0.0195349	0.0306474	0.0211147	-0.00953267	0.143436
cg09045823	7	25067919	25067920	+		IGR	opensea	0.810726	0.792522	0.787436	0.794461	0.801667	0.798012	0.774545	0.787362	0.781681	0.787604	0.765175	0.762323	0.787034	0.797471	0.77796	-0.0195104	0.143442
cg00081417	6	140400137	140400138	-		IGR	opensea	0.113061	0.135857	0.12467	0.1255	0.114644	0.139551	0.0681992	0.110694	0.080324	0.120436	0.107585	0.0799699	0.0963201	0.125547	0.0947898	-0.0307574	0.143472
cg19635475	13	75305378	75305379	-		IGR	opensea	0.106669	0.153074	0.134289	0.144501	0.155708	0.161269	0.121157	0.118498	0.110448	0.123382	0.114957	0.091035	0.104666	0.142585	0.11202	-0.0305645	0.143472
cg05658487	5	1887583	1887584	-		IGR	island	0.0589807	0.0702443	0.0716662	0.061425	0.066572	0.0672794	0.0589501	0.0480712	0.047281	0.0582234	0.0538908	0.0566248	0.0574017	0.0660279	0.054349	-0.0116789	0.143472
cg25439867	13	30172641	30172642	-		IGR	shelf	0.916883	0.914779	0.917342	0.909847	0.90885	0.914705	0.92259	0.925939	0.928013	0.916007	0.922786	0.927616	0.934002	0.913734	0.925279	0.0115447	0.143472
cg11205589	1	2239768	2239769	-	SKI	3'UTR	shore	0.902412	0.904824	0.892398	0.903873	0.906358	0.917109	0.91238	0.926354	0.926898	0.926175	0.923649	0.922276	0.907682	0.904496	0.920773	0.0162776	0.143472
cg17969499	X	34165195	34165196	+		IGR	island	0.93219	0.918437	0.938064	0.922408	0.942966	0.931517	0.946392	0.953236	0.946464	0.947682	0.9345	0.958531	0.949751	0.93093	0.94808	0.0171493	0.143472
cg14903405	18	59413895	59413896	-		IGR	opensea	0.91665	0.890698	0.881585	0.89624	0.899552	0.880822	0.903587	0.911053	0.918872	0.917123	0.91268	0.929708	0.917004	0.894258	0.915718	0.0214603	0.143472
cg23478149	1	113466117	113466118	+	AKR7A2P1	Body	opensea	0.871324	0.894063	0.895	0.869876	0.892	0.900739	0.906692	0.916198	0.909138	0.915323	0.895974	0.900077	0.917472	0.887167	0.908696	0.0215292	0.143472
cg04459753	16	28858035	28858036	+	TUFM	TSS1500	island	0.156013	0.158512	0.154795	0.160753	0.158314	0.154367	0.147404	0.136462	0.131281	0.154357	0.15155	0.140154	0.141046	0.157126	0.143179	-0.0139463	0.14348
cg12451926	8	17272048	17272049	+	MTMR7	TSS1500	shore	0.361835	0.341737	0.339506	0.362986	0.362402	0.33733	0.319076	0.326824	0.29825	0.347901	0.324933	0.327523	0.324813	0.350966	0.324189	-0.0267774	0.143499
cg15209133	14	70020151	70020152	-		IGR	opensea	0.455195	0.464862	0.436643	0.460968	0.437202	0.461086	0.418378	0.442727	0.438624	0.435291	0.426446	0.434425	0.418359	0.452659	0.430607	-0.0220521	0.143499
cg09618830	16	24580244	24580245	+	RBBP6	Body	opensea	0.954773	0.949803	0.95713	0.941155	0.960315	0.966772	0.98495	0.967482	0.98803	0.962307	0.968366	0.97367	0.970909	0.954991	0.973674	0.0186822	0.143499
cg10285962	10	131074548	131074549	+		IGR	opensea	0.946903	0.948826	0.936295	0.91701	0.929524	0.944664	0.945801	0.951277	0.961251	0.964813	0.952788	0.958868	0.965061	0.937204	0.957123	0.0199189	0.143499
cg22909322	3	71775267	71775268	-	EIF4E3	TSS1500	shore	0.780016	0.799305	0.779168	0.781289	0.781812	0.77116	0.795903	0.795739	0.812207	0.792185	0.793051	0.799843	0.808496	0.782125	0.799632	0.0175071	0.1435
cg21289437	13	112692270	112692271	-		IGR	shore	0.848593	0.860443	0.836037	0.857818	0.852647	0.844065	0.860647	0.881454	0.872093	0.879049	0.892711	0.879123	0.85059	0.849934	0.873667	0.0237328	0.1435
cg01926034	8	39938761	39938762	+		IGR	opensea	0.898549	0.915861	0.922235	0.944809	0.930262	0.913968	0.949464	0.960919	0.928259	0.943791	0.949159	0.952554	0.940906	0.920947	0.946436	0.0254888	0.1435
cg12000468	15	90942462	90942463	-	IQGAP1	Body	opensea	0.937097	0.923807	0.957845	0.933042	0.931187	0.914921	0.972642	0.959812	0.942335	0.969197	0.944406	0.987757	0.962029	0.932983	0.962597	0.0296138	0.1435
cg03158310	16	2086235	2086236	-	SLC9A3R2	Body	shore	0.293556	0.278552	0.294939	0.276167	0.288319	0.293244	0.271966	0.268185	0.280235	0.26825	0.275927	0.276612	0.258725	0.287463	0.271414	-0.0160486	0.143503
cg25839877	17	76361930	76361931	+		IGR	opensea	0.0568838	0.0550965	0.0647065	0.0532064	0.0792946	0.0745363	0.0438398	0.0536116	0.0561786	0.0450163	0.0418363	0.0344303	0.0424017	0.063954	0.0453307	-0.0186234	0.143511
cg03657737	12	24097331	24097332	+	SOX5	Body	opensea	0.914369	0.920904	0.917855	0.897572	0.914562	0.938735	0.954603	0.929927	0.956002	0.944184	0.928191	0.954509	0.931284	0.917333	0.942672	0.0253388	0.143511
cg10117666	22	24123839	24123840	+	MMP11	Body	opensea	0.850367	0.866241	0.884168	0.87856	0.848798	0.849628	0.904035	0.893916	0.892597	0.862291	0.91485	0.891301	0.897417	0.862961	0.893773	0.030812	0.143511
cg14189441	10	30971547	30971548	+		IGR	opensea	0.0373701	0.0471352	0.0513464	0.049843	0.0356005	0.0452429	0.0341495	0.0311224	0.0235424	0.0330409	0.0375934	0.0299805	0.0336592	0.044423	0.0318698	-0.0125533	0.143519
cg14139603	3	170350324	170350325	+		IGR	opensea	0.920374	0.91193	0.9063	0.916659	0.912006	0.901232	0.914425	0.929141	0.929903	0.920733	0.923817	0.93345	0.932674	0.911417	0.926306	0.0148891	0.143519
cg10928112	2	16500445	16500446	-		IGR	opensea	0.689996	0.71004	0.69257	0.686321	0.667196	0.69815	0.698249	0.712932	0.704973	0.722213	0.716375	0.721795	0.720629	0.690712	0.713881	0.0231686	0.143519
cg25191214	20	23181456	23181457	-		IGR	opensea	0.806188	0.802281	0.803078	0.814743	0.79796	0.800273	0.774969	0.798954	0.781398	0.777994	0.787582	0.80158	0.783202	0.804087	0.786526	-0.0175614	0.14352
cg09094328	1	15250374	15250375	-	KIAA1026	Body	island	0.141561	0.149789	0.151715	0.14258	0.154025	0.145666	0.134711	0.14123	0.140649	0.135506	0.129809	0.139171	0.130096	0.147556	0.135882	-0.011674	0.14352
cg19745206	10	75936025	75936026	-	ADK	TSS1500	shore	0.0276961	0.0384755	0.0330205	0.0361931	0.0306037	0.0380556	0.023219	0.0256154	0.0225586	0.0267821	0.0281525	0.021093	0.0222239	0.0340074	0.0242349	-0.00977249	0.14352
cg11219637	1	42048611	42048612	-	HIVEP3	Body	opensea	0.922683	0.910467	0.921142	0.913353	0.921698	0.926223	0.927557	0.947471	0.937145	0.931253	0.928248	0.927598	0.942145	0.919261	0.934488	0.0152273	0.14352
cg06153927	6	170578855	170578856	+		IGR	shelf	0.733134	0.724231	0.732931	0.719404	0.749002	0.735386	0.756168	0.757764	0.764887	0.747554	0.747375	0.751564	0.736781	0.732348	0.751728	0.0193797	0.14352
cg10959354	20	42874843	42874844	+	GDAP1L1	TSS1500	shore	0.487816	0.465185	0.460882	0.456461	0.464188	0.48739	0.492398	0.502179	0.518927	0.512209	0.464513	0.518014	0.51595	0.47032	0.503456	0.0331353	0.14352
cg27461138	3	44752666	44752667	+	ZNF502	TSS1500	shore	0.80224	0.803678	0.817075	0.786604	0.832174	0.827699	0.867296	0.839377	0.844915	0.865872	0.822418	0.856209	0.824612	0.811578	0.845814	0.0342355	0.14352
cg20886263	3	53196104	53196105	+	PRKCD	5'UTR	island	0.08673	0.0981891	0.102312	0.0938858	0.0881294	0.0900348	0.0799322	0.069299	0.0748064	0.0677748	0.0840259	0.0576061	0.0898916	0.0932135	0.0747623	-0.0184512	0.143538
cg21118939	2	177682959	177682960	-		IGR	opensea	0.919755	0.933295	0.918884	0.927561	0.917483	0.923669	0.931762	0.942843	0.939826	0.931755	0.928638	0.947652	0.944387	0.923441	0.938123	0.0146817	0.143538
cg20535348	14	98963083	98963084	+		IGR	opensea	0.507971	0.543269	0.519266	0.518766	0.51822	0.537995	0.545353	0.545339	0.537308	0.558875	0.554097	0.53317	0.554188	0.524248	0.546904	0.0226562	0.143538
cg15593716	7	29845970	29845971	-		IGR	island	0.0737387	0.0832441	0.0742272	0.0815724	0.0738211	0.0643596	0.0508242	0.0635234	0.0556333	0.0639234	0.0597008	0.0691202	0.0647765	0.0751605	0.0610717	-0.0140888	0.143544
cg06019034	19	12217114	12217115	-	ZNF788	Body	opensea	0.929389	0.940723	0.937001	0.922246	0.936794	0.941412	0.952904	0.944185	0.951914	0.94923	0.944942	0.940963	0.953784	0.934594	0.948275	0.0136805	0.143544
cg22550658	16	14402939	14402940	+	MIR365A	TSS1500	opensea	0.848562	0.874353	0.864935	0.858297	0.858173	0.856633	0.886622	0.870524	0.868399	0.889149	0.872065	0.875616	0.893705	0.860159	0.87944	0.0192809	0.143544
cg25987983	8	73455231	73455232	+	KCNB2	5'UTR	opensea	0.647444	0.705726	0.657212	0.703077	0.636144	0.708553	0.63624	0.618371	0.622236	0.620027	0.632855	0.625707	0.656268	0.676359	0.630243	-0.046116	0.143545
cg03056041	6	15691981	15691982	+		IGR	opensea	0.626967	0.644702	0.623169	0.648486	0.627349	0.621985	0.616748	0.608289	0.612365	0.611134	0.62117	0.613178	0.619618	0.63211	0.614643	-0.0174667	0.143545
cg18933717	7	116139460	116139461	+	CAV2	TSS1500	shore	0.0678038	0.0880155	0.0830995	0.0872855	0.0754104	0.082928	0.0692055	0.0643851	0.064116	0.0597916	0.0574914	0.0740658	0.071984	0.0807571	0.0658628	-0.0148943	0.14358
cg25241964	7	119912723	119912724	+	KCND2	TSS1500	shore	0.0301805	0.0384213	0.040183	0.035257	0.0250772	0.0355811	0.0173599	0.0229766	0.0114631	0.025602	0.0307204	0.0149393	0.0205298	0.0341167	0.020513	-0.0136037	0.14358
cg00510447	16	3071608	3071609	+	TNFRSF12A	Body	shore	0.0399631	0.0463749	0.0399515	0.0444771	0.0400292	0.0503372	0.0363495	0.032569	0.0334282	0.0353335	0.0310203	0.029757	0.0372739	0.0435222	0.0336759	-0.00984628	0.14358
cg07817675	1	207911579	207911580	-		IGR	opensea	0.284971	0.265834	0.256892	0.26671	0.340816	0.35204	0.230287	0.249144	0.248457	0.268605	0.193623	0.193265	0.211814	0.294544	0.227885	-0.0666587	0.143581
cg09294072	14	106366523	106366524	-		IGR	opensea	0.850731	0.86816	0.819623	0.848438	0.863521	0.817937	0.781749	0.81703	0.812447	0.830914	0.796734	0.803636	0.818965	0.844735	0.808782	-0.035953	0.143582
cg19679175	7	141131401	141131402	-	TMEM178B	Body	opensea	0.3099	0.316472	0.317559	0.322537	0.319439	0.310903	0.296805	0.297222	0.302068	0.268206	0.286702	0.284675	0.316125	0.316135	0.293115	-0.0230202	0.143582
cg25009965	11	114031120	114031121	-	ZBTB16	Body	opensea	0.0445543	0.0311152	0.0309951	0.0464724	0.0306918	0.0360957	0.0237588	0.0217853	0.0244851	0.0251793	0.0241703	0.0293446	0.0235411	0.0366541	0.0246092	-0.0120449	0.143582
cg06547732	1	63154287	63154288	+	DOCK7	TSS1500	island	0.0633551	0.0620904	0.0642259	0.069347	0.0576276	0.066603	0.0528503	0.05317	0.0455419	0.0559839	0.0601906	0.0496364	0.0534707	0.0638748	0.0529777	-0.0108972	0.143582
cg16769772	3	75390744	75390745	+		IGR	opensea	0.0336385	0.0360976	0.0418029	0.0306951	0.0328039	0.0353156	0.0219047	0.029275	0.0258151	0.0246988	0.0218373	0.0270387	0.0279234	0.0350589	0.025499	-0.00955993	0.143582
cg00013569	17	80615692	80615693	-	RAB40B	3'UTR	opensea	0.934415	0.940894	0.931399	0.934991	0.931062	0.935186	0.938215	0.950603	0.950675	0.946329	0.939792	0.9466	0.956539	0.934658	0.946965	0.0123072	0.143582
cg05731859	7	114266502	114266503	+	FOXP2	Body	opensea	0.964194	0.952921	0.962475	0.952108	0.969079	0.9485	0.966726	0.976639	0.966845	0.980159	0.975955	0.976102	0.968176	0.958213	0.972943	0.0147303	0.143582
cg09128291	14	105606054	105606055	+		IGR	shelf	0.866168	0.897751	0.875612	0.886993	0.870969	0.887878	0.897271	0.894531	0.903004	0.894033	0.897515	0.898892	0.904188	0.880895	0.898491	0.0175954	0.143582
cg16663808	1	55342507	55342508	+	DHCR24	Body	opensea	0.508921	0.536461	0.526771	0.519849	0.504189	0.526748	0.525395	0.555901	0.53727	0.544573	0.55428	0.537219	0.546126	0.52049	0.542966	0.0224766	0.143582
cg03349776	2	113448464	113448465	+		IGR	opensea	0.464668	0.467895	0.480171	0.445223	0.45284	0.460553	0.437059	0.443461	0.438524	0.446599	0.456491	0.435929	0.433378	0.461892	0.441635	-0.020257	0.143582
cg21576444	15	74523577	74523578	+		IGR	opensea	0.829778	0.83384	0.825651	0.810185	0.820741	0.804826	0.820557	0.852837	0.837748	0.856436	0.839625	0.855655	0.855558	0.820837	0.845488	0.0246515	0.143582
cg19581091	11	59823508	59823509	-	MS4A3	TSS1500	opensea	0.911647	0.858149	0.897567	0.871978	0.908344	0.878109	0.91345	0.932363	0.905804	0.935401	0.9057	0.931212	0.921545	0.887633	0.920782	0.0331494	0.143584
cg14018429	9	129138146	129138147	-	FAM125B	Body	opensea	0.0833882	0.0659848	0.0793434	0.0630006	0.0945146	0.105571	0.0521524	0.0607643	0.0581624	0.0628993	0.0513596	0.0650897	0.0286896	0.0819671	0.0541596	-0.0278075	0.143611
cg03676956	14	56807056	56807057	+		IGR	opensea	0.33254	0.34693	0.349878	0.331597	0.332257	0.326798	0.303591	0.328926	0.320527	0.306923	0.314789	0.320385	0.327028	0.336667	0.317453	-0.0192141	0.143611
cg08015107	11	8618950	8618951	-		IGR	shelf	0.820067	0.816726	0.822978	0.816844	0.825776	0.812317	0.789646	0.813588	0.782365	0.808363	0.812448	0.795375	0.79892	0.819118	0.800101	-0.0190173	0.143611
cg10881306	2	36583600	36583601	-	CRIM1	1stExon	island	0.0271729	0.0252739	0.0237938	0.0250913	0.024952	0.0236357	0.0149266	0.015453	0.0196975	0.014405	0.0211109	0.0119632	0.0170883	0.0249866	0.0163778	-0.00860884	0.143611
cg16446845	7	151826364	151826365	+		IGR	island	0.968535	0.96481	0.964241	0.968938	0.96043	0.9607	0.970863	0.974016	0.971105	0.972559	0.977536	0.9747	0.976557	0.964609	0.973905	0.00929603	0.143611
cg02906465	16	9050347	9050348	-	USP7	Body	shelf	0.916861	0.915631	0.91175	0.925825	0.923499	0.909319	0.929911	0.930908	0.933203	0.921362	0.926645	0.931006	0.934957	0.917147	0.929713	0.0125657	0.143611
cg24551777	1	86822092	86822093	+	ODF2L	Body	opensea	0.925626	0.932535	0.940802	0.945231	0.925168	0.920804	0.953331	0.953313	0.934733	0.945357	0.960696	0.947195	0.957485	0.931694	0.950301	0.018607	0.143611
cg10198000	16	70331824	70331825	-	DDX19B	TSS1500	opensea	0.844518	0.847936	0.849759	0.841211	0.819339	0.848199	0.852029	0.868652	0.864579	0.858222	0.855714	0.865953	0.887216	0.841827	0.864623	0.0227963	0.143611
cg15658543	7	3026309	3026310	+	CARD11	5'UTR	opensea	0.659746	0.714358	0.716279	0.68693	0.681909	0.679563	0.714719	0.72853	0.697711	0.732919	0.743078	0.723442	0.736282	0.689797	0.72524	0.0354428	0.143611
cg10040519	2	206286436	206286437	+	PARD3B	Body	opensea	0.699487	0.70778	0.720021	0.698541	0.65633	0.70182	0.712022	0.752125	0.741635	0.70934	0.73273	0.75221	0.763576	0.69733	0.737663	0.0403326	0.143611
cg18395531	6	24494605	24494606	+	ALDH5A1	TSS1500	shore	0.387366	0.395054	0.391369	0.368816	0.34864	0.358163	0.336951	0.340184	0.33968	0.348161	0.356089	0.343063	0.361631	0.374901	0.346537	-0.0283642	0.143611
cg20882926	12	48746400	48746401	-	ZNF641	TSS1500	shore	0.951353	0.964874	0.959285	0.958827	0.967195	0.946858	0.974325	0.966811	0.974001	0.966668	0.970349	0.971276	0.974662	0.958065	0.971156	0.0130907	0.143611
cg23533419	12	54090519	54090520	-		IGR	shore	0.145989	0.151336	0.150151	0.161658	0.158738	0.159927	0.140569	0.14157	0.129745	0.148242	0.140798	0.145354	0.124563	0.154633	0.138691	-0.0159417	0.143612
cg27391921	17	31340794	31340795	-	ACCN1	3'UTR	opensea	0.869105	0.865281	0.877236	0.870676	0.858291	0.862636	0.888971	0.887921	0.879131	0.88333	0.873308	0.889161	0.913115	0.867204	0.887848	0.0206441	0.143639
cg07421341	6	70876404	70876405	-	COL19A1	Body	opensea	0.0398221	0.0446437	0.0516058	0.0453473	0.0457879	0.0503146	0.0388063	0.0361672	0.0376441	0.027465	0.0408127	0.0272231	0.0338298	0.0462536	0.034564	-0.0116896	0.143687
cg26542406	7	41921262	41921263	-		IGR	opensea	0.491051	0.485652	0.49247	0.459296	0.466166	0.464988	0.45054	0.435122	0.452567	0.460877	0.448909	0.443556	0.46876	0.476604	0.451476	-0.0251279	0.143697
cg03238298	18	32073112	32073113	+	DTNA	TSS200	shore	0.0270649	0.0423709	0.0484039	0.0345751	0.0479544	0.0303921	0.0279594	0.02658	0.0208556	0.0198985	0.0249394	0.0263738	0.0229613	0.0384602	0.024224	-0.0142362	0.143717
cg12426224	7	30265509	30265510	-		IGR	opensea	0.130637	0.161892	0.155894	0.145786	0.148462	0.128625	0.119085	0.118624	0.108613	0.133602	0.130654	0.129227	0.123181	0.145216	0.123284	-0.0219323	0.14373
cg21710414	11	113930970	113930971	-	ZBTB16	TSS1500	island	0.0701127	0.0848999	0.0704949	0.0774325	0.0821177	0.0734922	0.0653131	0.0634951	0.0679569	0.0679136	0.0623517	0.0635147	0.0668982	0.076425	0.0653491	-0.0110759	0.14373
cg11605355	6	110798193	110798194	+	SLC22A16	TSS1500	island	0.860222	0.845043	0.84025	0.894583	0.841959	0.889844	0.826358	0.847011	0.813564	0.826181	0.836016	0.819486	0.807311	0.861983	0.825132	-0.036851	0.143751
cg02582848	1	224075899	224075900	-		IGR	opensea	0.424015	0.425687	0.436421	0.403601	0.432953	0.421267	0.394966	0.408804	0.408776	0.400277	0.387624	0.417189	0.402148	0.423991	0.402826	-0.0211646	0.143763
cg10197383	1	92261514	92261515	-	TGFBR3	Body	opensea	0.129417	0.150258	0.158769	0.132807	0.17651	0.167904	0.123073	0.132691	0.13165	0.13595	0.117517	0.107334	0.120011	0.152611	0.124032	-0.0285785	0.143764
cg08616182	16	89763967	89763968	-	SPATA2L	Body	shelf	0.845871	0.867167	0.841279	0.846386	0.851923	0.862289	0.853285	0.885137	0.888692	0.877139	0.873148	0.869004	0.873551	0.852486	0.874279	0.0217936	0.143764
cg12881655	10	134333856	134333857	+		IGR	opensea	0.826879	0.835948	0.817426	0.825876	0.816008	0.810452	0.802559	0.793472	0.807701	0.801212	0.796075	0.811642	0.816689	0.822098	0.804193	-0.0179054	0.143772
cg08913396	10	71334578	71334579	-	NEUROG3	TSS1500	shore	0.0358614	0.0456029	0.0504137	0.0308402	0.0318673	0.0308317	0.0186463	0.0234929	0.0183058	0.0256184	0.0211203	0.0305759	0.025593	0.0375695	0.0233361	-0.0142335	0.143772
cg14972788	2	54640770	54640771	+		IGR	opensea	0.969472	0.952746	0.969982	0.956354	0.962595	0.958753	0.976461	0.980988	0.964367	0.982493	0.969738	0.983339	0.980422	0.96165	0.97683	0.0151794	0.143772
cg03742759	14	57226815	57226816	+		IGR	opensea	0.355284	0.358491	0.359271	0.356292	0.352819	0.35065	0.332539	0.354809	0.332056	0.346416	0.347435	0.330707	0.334888	0.355468	0.339836	-0.0156323	0.143795
cg01589781	1	109730501	109730502	-	KIAA1324	Body	opensea	0.910105	0.92151	0.918628	0.924278	0.933406	0.914337	0.934866	0.942425	0.928262	0.938233	0.933376	0.929739	0.935472	0.920377	0.934625	0.0142474	0.143795
cg19674878	12	117470549	117470550	+		IGR	opensea	0.523134	0.539625	0.527284	0.504678	0.520208	0.543092	0.526273	0.573213	0.557153	0.571545	0.565848	0.546378	0.552074	0.526337	0.556069	0.0297325	0.143795
cg03242313	9	4081533	4081534	+	GLIS3	Body	opensea	0.773528	0.749781	0.775775	0.759477	0.766452	0.759703	0.782298	0.792615	0.77837	0.778834	0.768913	0.80107	0.79391	0.764119	0.785144	0.0210248	0.143797
cg21709560	17	80887109	80887110	+	TBCD	Body	island	0.799314	0.81074	0.822762	0.814963	0.803159	0.797183	0.825885	0.845076	0.812485	0.83181	0.850523	0.838979	0.819184	0.80802	0.831992	0.0239716	0.143825
cg14479427	9	138379010	138379011	-	KIAA0649	Body	shore	0.895133	0.88236	0.912026	0.874815	0.912322	0.899057	0.933405	0.914956	0.923085	0.91541	0.917428	0.922949	0.908333	0.895952	0.919366	0.023414	0.143839
cg27376870	7	1581583	1581584	+	MAFK	3'UTR	shelf	0.88055	0.873168	0.878969	0.88488	0.876753	0.886264	0.871204	0.865251	0.864875	0.863549	0.879305	0.863538	0.856251	0.880097	0.866282	-0.0138152	0.143871
cg10109327	4	48724405	48724406	-	FRYL	5'UTR	opensea	0.0617501	0.0887919	0.0618889	0.0730226	0.052939	0.0365148	0.0303831	0.0224181	0.0259064	0.0400313	0.0444652	0.0491593	0.0348893	0.0624845	0.0353218	-0.0271627	0.143881
cg00882135	12	125262591	125262592	-	SCARB1	3'UTR	opensea	0.895406	0.891914	0.894899	0.895728	0.893339	0.888968	0.899134	0.906556	0.897359	0.905432	0.907621	0.903975	0.900833	0.893376	0.902987	0.00961144	0.143881
cg19477370	7	32574836	32574837	-	AVL9	Body	opensea	0.962249	0.953258	0.967338	0.963391	0.958936	0.964807	0.975818	0.976512	0.968996	0.96825	0.968979	0.972915	0.976901	0.961663	0.972624	0.0109614	0.143881
cg00116289	5	32380243	32380244	+	ZFR	Body	opensea	0.921199	0.920797	0.914711	0.905376	0.904545	0.931984	0.924965	0.934467	0.935686	0.93845	0.931224	0.932597	0.931153	0.916435	0.932649	0.0162135	0.143881
cg12321259	1	212083128	212083129	+		IGR	opensea	0.75181	0.728325	0.734841	0.750141	0.721375	0.755097	0.75851	0.769091	0.755613	0.759388	0.769288	0.758773	0.756183	0.740265	0.760978	0.0207129	0.143881
cg11549880	2	237458369	237458370	+		IGR	opensea	0.863284	0.886903	0.870666	0.872596	0.877674	0.903019	0.898073	0.913354	0.893314	0.920298	0.901045	0.901167	0.893245	0.879024	0.902928	0.0239043	0.143881
cg07479906	15	101102385	101102386	-		IGR	shelf	0.808449	0.817209	0.82396	0.842321	0.80592	0.825073	0.85652	0.848356	0.828477	0.838646	0.841629	0.879119	0.852341	0.820489	0.849299	0.0288099	0.143881
cg10738446	10	21436565	21436566	+	C10orf113	TSS1500	opensea	0.837371	0.844115	0.850951	0.846947	0.892707	0.848545	0.893844	0.921245	0.905666	0.904347	0.91148	0.909955	0.841491	0.853439	0.89829	0.0448502	0.143881
cg01131999	1	209966131	209966132	+	IRF6	Body	opensea	0.686582	0.805818	0.775886	0.738833	0.746215	0.742567	0.774979	0.872218	0.869996	0.79601	0.880021	0.829061	0.785427	0.749317	0.829673	0.0803564	0.143881
cg09702334	7	610337	610338	+	PRKAR1B	Body	shore	0.969004	0.974085	0.972059	0.972755	0.975761	0.967904	0.984063	0.977883	0.977668	0.982767	0.978726	0.982736	0.982389	0.971928	0.98089	0.00896259	0.143892
cg02058994	5	2036636	2036637	-		IGR	shore	0.945784	0.933852	0.924679	0.92608	0.94425	0.932356	0.947575	0.948602	0.96698	0.946739	0.944388	0.956272	0.950802	0.9345	0.951623	0.0171225	0.143892
cg16160118	2	38646059	38646060	+		IGR	opensea	0.778452	0.775907	0.773846	0.780814	0.786985	0.776716	0.807557	0.808897	0.816815	0.775095	0.801474	0.787768	0.813558	0.778787	0.801595	0.0228085	0.143892
cg27422348	10	64577407	64577408	+	EGR2	5'UTR	island	0.0441293	0.0585857	0.0537552	0.0443501	0.0268151	0.0496917	0.0219775	0.0282335	0.0243242	0.0290191	0.0363007	0.0303881	0.0335206	0.0462212	0.0291091	-0.0171121	0.143894
cg06443973	12	105501904	105501905	-	KIAA1033	Body	island	0.0899586	0.119049	0.0948318	0.0866065	0.102705	0.0953179	0.070599	0.0692475	0.0932953	0.0706493	0.0859762	0.078186	0.0594051	0.0980781	0.0753369	-0.0227412	0.143906
cg24938493	X	23139627	23139628	+	PTCHD1-AS	Body	opensea	0.783091	0.763759	0.775731	0.773133	0.79443	0.822198	0.744401	0.762664	0.759358	0.750941	0.74696	0.731366	0.771844	0.785391	0.752505	-0.0328859	0.14392
cg19402405	10	64576514	64576515	+	EGR2	5'UTR	island	0.0482028	0.0573119	0.0496568	0.050483	0.043804	0.0350163	0.030422	0.0252632	0.0233254	0.0405181	0.03894	0.0363818	0.0320042	0.0474125	0.0324078	-0.0150047	0.143921
cg14584815	19	46091510	46091511	-		IGR	shelf	0.686169	0.698602	0.729663	0.699249	0.732732	0.724405	0.688569	0.70185	0.659223	0.691093	0.65572	0.673525	0.661445	0.711803	0.675918	-0.0358854	0.143924
cg27324066	3	151839230	151839231	-		IGR	opensea	0.0969124	0.0847124	0.0749996	0.057512	0.0901411	0.0486846	0.0289168	0.0358376	0.0450124	0.0557741	0.0424485	0.0676214	0.034408	0.0754937	0.0442884	-0.0312053	0.143924
cg19509988	7	157460657	157460658	+	PTPRN2	Body	opensea	0.790384	0.802192	0.79681	0.800144	0.811767	0.806014	0.827774	0.822819	0.832938	0.805112	0.815189	0.825547	0.808762	0.801218	0.819734	0.0185158	0.143924
cg13841099	9	98995607	98995608	+		IGR	opensea	0.931772	0.926054	0.945218	0.951214	0.93139	0.948692	0.971603	0.965698	0.962163	0.945141	0.944703	0.966967	0.969254	0.939057	0.96079	0.0217331	0.143924
cg15203905	1	2845514	2845515	-		IGR	shore	0.689754	0.715168	0.726878	0.694599	0.708594	0.683516	0.737144	0.731392	0.716703	0.724738	0.725829	0.721204	0.738381	0.703085	0.727913	0.0248281	0.143924
cg09141338	17	7517217	7517218	-	FXR2	Body	shore	0.0538972	0.0719175	0.0708824	0.055665	0.0502849	0.0560717	0.0450463	0.0398511	0.0416321	0.0457007	0.0452335	0.0516655	0.0466268	0.0597864	0.045108	-0.0146784	0.14393
cg15719789	17	17617722	17617723	-	RAI1	5'UTR	opensea	0.823066	0.825926	0.824994	0.826314	0.812378	0.802035	0.849643	0.849276	0.847217	0.847458	0.82398	0.82919	0.832905	0.819119	0.839953	0.0208338	0.143933
cg23141355	3	44063593	44063594	-		IGR	island	0.0535925	0.0561786	0.0530591	0.0482295	0.0523229	0.0593985	0.036161	0.0450566	0.0439756	0.049492	0.0409416	0.0466828	0.0370096	0.0537969	0.0427599	-0.011037	0.143955
cg15267307	6	35434728	35434729	-	RPL10A	TSS1500	shore	0.91254	0.916222	0.924853	0.90573	0.918425	0.911512	0.931506	0.925014	0.933985	0.925704	0.91909	0.940898	0.930827	0.91488	0.929575	0.0146944	0.144009
cg08617127	1	230472056	230472057	+	PGBD5	Body	shelf	0.60889	0.643835	0.628984	0.620878	0.606649	0.616907	0.578056	0.606212	0.603938	0.576761	0.611811	0.577839	0.59529	0.621024	0.592844	-0.0281801	0.144048
cg01716122	2	239986647	239986648	-	HDAC4	Body	shore	0.882925	0.890776	0.870806	0.894082	0.887022	0.88545	0.862249	0.876376	0.870173	0.877097	0.871123	0.871549	0.866906	0.885177	0.870782	-0.0143949	0.144048
cg01861447	17	40463735	40463736	-	STAT5A	3'UTR	shore	0.922207	0.923049	0.916572	0.930267	0.931201	0.924204	0.931885	0.948449	0.939633	0.935039	0.931562	0.934894	0.942954	0.924583	0.937774	0.0131904	0.144048
cg03703184	9	3181436	3181437	+	LINC01231	TSS200	island	0.0761082	0.0787851	0.0783409	0.0825693	0.0750298	0.0769503	0.0687384	0.068828	0.0694838	0.0640099	0.0747481	0.0642756	0.0697133	0.0779639	0.0685424	-0.00942148	0.144049
cg01004002	17	4745176	4745177	-	MINK1	Body	opensea	0.953867	0.959115	0.949241	0.964584	0.957883	0.95902	0.969069	0.967596	0.966074	0.96647	0.966917	0.969094	0.965572	0.957285	0.967256	0.00997088	0.144049
cg07600990	3	99580033	99580034	-	FILIP1L	5'UTR	opensea	0.894788	0.927002	0.909395	0.894506	0.905814	0.890019	0.914318	0.927095	0.931439	0.93362	0.949239	0.918073	0.923497	0.903587	0.928183	0.0245957	0.144049
cg19663861	20	42137384	42137385	-		IGR	shore	0.714662	0.702919	0.721389	0.72445	0.726853	0.714404	0.745229	0.757266	0.731928	0.738929	0.73285	0.770222	0.725076	0.717446	0.743071	0.025625	0.144054
cg02289891	12	48197491	48197492	+	HDAC7	Body	opensea	0.326465	0.352539	0.346722	0.332326	0.330875	0.326641	0.305686	0.3104	0.301784	0.328773	0.325359	0.320336	0.311832	0.335928	0.314881	-0.021047	0.144071
cg07772361	12	102217844	102217845	-	GNPTAB	Body	opensea	0.237159	0.253108	0.237078	0.258223	0.249001	0.241948	0.219653	0.239712	0.223721	0.230115	0.234119	0.229539	0.232973	0.246086	0.229976	-0.0161103	0.144071
cg01214837	7	77975061	77975062	+	RPL13AP17	TSS1500	opensea	0.949358	0.955153	0.945479	0.951738	0.956449	0.949496	0.953822	0.974098	0.97357	0.962116	0.957976	0.973213	0.964892	0.951279	0.96567	0.0143908	0.144071
cg15760580	20	36876041	36876042	+	KIAA1755	Body	opensea	0.858256	0.853146	0.861535	0.871749	0.86461	0.857592	0.885891	0.887749	0.870238	0.875503	0.864831	0.896542	0.877896	0.861148	0.879807	0.0186595	0.144095
cg26226159	14	52547692	52547693	+		IGR	opensea	0.14197	0.146965	0.152217	0.16337	0.144012	0.156795	0.139906	0.127754	0.124034	0.128401	0.14399	0.130465	0.143142	0.150888	0.133956	-0.016932	0.144097
cg22203582	5	76507680	76507681	+	PDE8B	Body	shore	0.105116	0.102505	0.111011	0.0991542	0.108854	0.100971	0.0931573	0.0970263	0.0941141	0.0967466	0.0948157	0.0957481	0.0941253	0.104602	0.0951048	-0.00949699	0.144107
cg23076798	22	44347377	44347378	-		IGR	shelf	0.847845	0.8428	0.842599	0.855194	0.834876	0.853197	0.857727	0.878415	0.864325	0.856493	0.852765	0.865828	0.863735	0.846085	0.862755	0.0166702	0.14413
cg07648968	X	48641090	48641091	+		IGR	opensea	0.806314	0.825915	0.84454	0.802309	0.861433	0.854638	0.782738	0.826341	0.791133	0.803795	0.783157	0.779345	0.766306	0.832525	0.790402	-0.0421226	0.144172
cg10822059	X	67493905	67493906	+	OPHN1	Body	opensea	0.375086	0.397664	0.384138	0.388493	0.414007	0.363612	0.316608	0.370236	0.337708	0.348124	0.37955	0.351619	0.311865	0.387167	0.345101	-0.0420653	0.144172
cg20201128	11	4716867	4716868	-	OR51E2	5'UTR	opensea	0.3461	0.357587	0.362276	0.329826	0.322017	0.35354	0.320623	0.302654	0.329442	0.304747	0.324327	0.318613	0.330722	0.345224	0.318733	-0.0264917	0.144172
cg05133229	14	61950853	61950854	+	PRKCH	Body	opensea	0.530171	0.544305	0.530492	0.539642	0.555117	0.515679	0.505873	0.517909	0.518507	0.517454	0.520064	0.520713	0.508127	0.535901	0.515521	-0.0203799	0.144172
cg26261342	12	56512029	56512030	-	ZC3H10	5'UTR	island	0.0663086	0.078973	0.0750823	0.0655896	0.0768615	0.0742693	0.0652085	0.054151	0.0615725	0.0620735	0.0670036	0.0575302	0.0494573	0.0728474	0.0595709	-0.0132764	0.144172
cg14852923	16	18066440	18066441	+		IGR	opensea	0.0494094	0.0589006	0.0591562	0.0549552	0.0505188	0.0559622	0.0442346	0.0470015	0.0431694	0.0448537	0.0494236	0.0429349	0.0459809	0.0548171	0.0453712	-0.00944584	0.144172
cg25838968	1	208250847	208250848	+	PLXNA2	Body	opensea	0.855559	0.883002	0.875448	0.871412	0.874189	0.870776	0.885029	0.896675	0.88557	0.893356	0.876065	0.891406	0.889039	0.871731	0.888163	0.0164318	0.144172
cg16083202	7	127490737	127490738	+	SND1	Body	opensea	0.921047	0.956357	0.933226	0.917315	0.94073	0.9274	0.938875	0.97391	0.983024	0.951255	0.957473	0.979349	0.954182	0.932679	0.962581	0.0299021	0.144172
cg06884199	5	174120335	174120336	-		IGR	opensea	0.0456591	0.0509607	0.0463844	0.0504356	0.0343419	0.0549987	0.0324499	0.0331615	0.0359778	0.0342805	0.0366441	0.0319751	0.0400729	0.0471301	0.0349374	-0.0121927	0.144174
cg13071438	5	146460832	146460833	-	PPP2R2B	5'UTR	opensea	0.554853	0.557711	0.56771	0.537399	0.527884	0.5596	0.507855	0.524808	0.517678	0.519662	0.545435	0.521152	0.534408	0.550859	0.524428	-0.0264312	0.144192
cg08150742	12	49086916	49086917	+	CCNT1	Body	opensea	0.899901	0.907805	0.8945	0.914361	0.907559	0.909756	0.921961	0.918862	0.91927	0.919708	0.916463	0.925841	0.91058	0.905647	0.918955	0.0133079	0.144192
cg19516619	5	71126255	71126256	-		IGR	opensea	0.948403	0.960267	0.935085	0.954571	0.944435	0.952041	0.934293	0.922364	0.938661	0.93388	0.933029	0.935633	0.939111	0.949134	0.933853	-0.0152807	0.144201
cg10148216	19	15159293	15159294	+	CASP14	TSS1500	opensea	0.606546	0.646888	0.59852	0.618737	0.602419	0.601806	0.613319	0.650887	0.646837	0.64671	0.662088	0.644821	0.645123	0.612486	0.644255	0.0317691	0.144201
cg19858344	5	67570050	67570051	+	PIK3R1	Body	opensea	0.963873	0.957481	0.963008	0.947948	0.945932	0.955453	0.971213	0.963601	0.965459	0.975052	0.975583	0.978366	0.963068	0.955616	0.970335	0.0147188	0.144202
cg24185864	8	9762057	9762058	+	MIR124-1	TSS1500	shore	0.0470727	0.051185	0.0479393	0.0421029	0.03776	0.0402959	0.0312105	0.0266261	0.0285914	0.0360099	0.0394501	0.0343857	0.0341894	0.0443926	0.0329233	-0.0114693	0.144213
cg04138758	16	67047943	67047944	+		IGR	island	0.0393147	0.0375709	0.0399237	0.0378938	0.03512	0.0444576	0.0361127	0.0220573	0.0290257	0.0301998	0.0271778	0.0291275	0.0293477	0.0390468	0.029007	-0.0100398	0.144213
cg05789005	3	196696511	196696512	-	PIGZ	TSS1500	island	0.0392463	0.0421652	0.038312	0.0446619	0.0424481	0.0367318	0.0332708	0.0308758	0.0306728	0.0332211	0.0328526	0.0324791	0.0328454	0.0405942	0.0323168	-0.00827741	0.144213
cg09571467	6	131234463	131234464	+	EPB41L2	Body	opensea	0.955661	0.949206	0.951805	0.948273	0.952039	0.951494	0.958382	0.965273	0.960036	0.969428	0.970748	0.958425	0.956386	0.951413	0.962668	0.0112551	0.144213
cg10596268	12	93346409	93346410	-		IGR	opensea	0.944659	0.961324	0.941945	0.964133	0.937714	0.953872	0.95895	0.973023	0.96517	0.968102	0.972875	0.976138	0.963394	0.950608	0.968236	0.0176281	0.144213
cg04774481	4	160428327	160428328	-		IGR	opensea	0.526832	0.549244	0.549504	0.548507	0.528132	0.538269	0.552365	0.57313	0.562562	0.545524	0.566236	0.579465	0.55742	0.540081	0.562386	0.0223047	0.144213
cg14640783	14	52406801	52406802	-	GNG2	5'UTR	opensea	0.733765	0.737874	0.725033	0.725441	0.736404	0.738533	0.719829	0.706524	0.704802	0.731946	0.701296	0.716903	0.720258	0.732842	0.714508	-0.0183334	0.144217
cg00946139	12	14767905	14767906	+	PLBD1-AS1	Body	opensea	0.36598	0.397427	0.381128	0.406757	0.342271	0.375459	0.314689	0.357772	0.331365	0.324242	0.35908	0.337346	0.353569	0.37817	0.339723	-0.038447	0.144225
cg22750427	12	95680709	95680710	-	VEZT	Body	opensea	0.741083	0.732861	0.716351	0.733662	0.712815	0.693995	0.678899	0.695727	0.700103	0.69508	0.697748	0.692419	0.708665	0.721794	0.69552	-0.0262744	0.144225
cg06405255	1	21595584	21595585	+	ECE1	Body	opensea	0.772824	0.761882	0.761726	0.793559	0.770786	0.755039	0.727859	0.761954	0.741316	0.749609	0.73405	0.745101	0.753464	0.769303	0.744765	-0.0245382	0.144225
cg10134992	19	10410799	10410800	+		IGR	shelf	0.0538173	0.0565195	0.0558326	0.061578	0.080794	0.0885883	0.0511565	0.0426284	0.0452873	0.0549947	0.0373019	0.0396807	0.0292879	0.0661883	0.0429053	-0.023283	0.144225
cg01809941	5	14581404	14581405	-	FAM105A	TSS1500	shore	0.265406	0.290179	0.287396	0.29073	0.266157	0.286602	0.256601	0.267774	0.240463	0.269817	0.265974	0.257982	0.257289	0.281078	0.259414	-0.0216639	0.144225
cg13695853	8	58256268	58256269	+	LOC101929488	TSS200	opensea	0.45797	0.458173	0.460003	0.45446	0.446991	0.444756	0.411439	0.441911	0.42844	0.432733	0.425247	0.45083	0.439877	0.453725	0.432925	-0.0207999	0.144225
cg12741293	7	73136235	73136236	-		IGR	shelf	0.857872	0.858785	0.87081	0.862318	0.857636	0.845198	0.82655	0.845333	0.829646	0.836483	0.84509	0.853378	0.84557	0.85877	0.840293	-0.018477	0.144225
cg11758446	11	48987265	48987266	+		IGR	shelf	0.664577	0.655724	0.644246	0.662444	0.657344	0.681814	0.635662	0.646357	0.646895	0.639623	0.647022	0.644409	0.638247	0.661025	0.642602	-0.0184227	0.144225
cg05813162	15	75268583	75268584	+		IGR	opensea	0.690083	0.696483	0.698972	0.687421	0.691009	0.694757	0.670377	0.681401	0.655584	0.687811	0.670229	0.687493	0.670084	0.693121	0.674711	-0.0184095	0.144225
cg13361428	19	13414084	13414085	+	CACNA1A	Body	shelf	0.0965623	0.126472	0.111128	0.111538	0.114115	0.102105	0.0910933	0.0893345	0.098155	0.0887419	0.0786892	0.0994219	0.0993458	0.11032	0.0921116	-0.0182083	0.144225
cg12215528	19	46526168	46526169	-	PGLYRP1	1stExon	island	0.168194	0.190388	0.19602	0.191488	0.179236	0.186249	0.165297	0.172097	0.1599	0.154986	0.175925	0.170695	0.172037	0.185263	0.167277	-0.0179857	0.144225
cg26585320	13	22275925	22275926	+	FGF9	3'UTR	opensea	0.860451	0.857377	0.84896	0.860965	0.855132	0.853198	0.836512	0.834081	0.836325	0.840682	0.823538	0.857625	0.843713	0.856014	0.838925	-0.0170888	0.144225
cg14209920	19	13137642	13137643	+	NFIX	Body	shore	0.08551	0.0981457	0.0954204	0.106967	0.106947	0.083334	0.0776874	0.0776098	0.0763445	0.080016	0.0857027	0.0841618	0.0821848	0.0960541	0.0805296	-0.0155245	0.144225
cg25135755	15	23894248	23894249	-	MAGEL2	TSS1500	opensea	0.0400237	0.0504051	0.0399448	0.0508877	0.0314002	0.0328476	0.0285357	0.0175563	0.0155292	0.0320791	0.030311	0.0271774	0.0267876	0.0409182	0.0254252	-0.015493	0.144225
cg06287783	6	33137622	33137623	-	COL11A2	Body	opensea	0.862064	0.853539	0.850644	0.84231	0.861989	0.843953	0.83255	0.836465	0.841246	0.843026	0.830797	0.840439	0.84086	0.852416	0.837912	-0.0145045	0.144225
cg23896056	4	83932170	83932171	+	LIN54	5'UTR	island	0.0399415	0.0348726	0.0272306	0.0181325	0.0220518	0.0284959	0.0161706	0.00506545	0.0128942	0.0223896	0.014277	0.015889	0.0117127	0.0284542	0.0140569	-0.0143972	0.144225
cg22884656	2	45157296	45157297	-		IGR	shore	0.0401968	0.0293769	0.0316726	0.0344536	0.0273657	0.0417053	0.0236918	0.0167133	0.020542	0.0220019	0.0253073	0.0289452	0.0129179	0.0341285	0.0214456	-0.0126829	0.144225
cg00995807	14	104172224	104172225	+	XRCC3	Body	opensea	0.314801	0.31696	0.312249	0.322029	0.311952	0.317496	0.307278	0.296431	0.314948	0.299316	0.301947	0.300708	0.305787	0.315914	0.303774	-0.0121408	0.144225
cg07571531	6	134216081	134216082	+	TCF21	3'UTR	shore	0.209314	0.197417	0.20887	0.208942	0.199938	0.207565	0.193095	0.197631	0.187626	0.195067	0.197463	0.197265	0.18557	0.205341	0.193388	-0.011953	0.144225
cg23585270	20	43589182	43589183	+	TOMM34	TSS200	island	0.0535603	0.0560483	0.0491546	0.0598633	0.0464349	0.0502937	0.0396564	0.0387137	0.0350787	0.0449126	0.0476824	0.0441527	0.0384827	0.0525592	0.0412399	-0.0113193	0.144225
cg20002729	12	110318525	110318526	-	GLTP	TSS1500	island	0.0257983	0.0302865	0.0288267	0.0253705	0.0263055	0.0283309	0.0179568	0.0191215	0.017926	0.0226434	0.0199473	0.020806	0.0178538	0.0274864	0.019465	-0.00802144	0.144225
cg00723541	19	44660449	44660450	+	ZNF234	Body	opensea	0.964725	0.955668	0.953821	0.956257	0.951047	0.953377	0.969764	0.962434	0.977388	0.958826	0.97062	0.975097	0.967915	0.955816	0.968863	0.0130476	0.144225
cg16802855	16	86371130	86371131	+	LOC732275	Body	opensea	0.910054	0.916364	0.927171	0.918202	0.916896	0.919455	0.94185	0.936298	0.937754	0.92076	0.924751	0.931321	0.933981	0.918024	0.932388	0.014364	0.144225
cg24381414	19	2521502	2521503	-	GNG7	5'UTR	shelf	0.849177	0.859217	0.866483	0.847071	0.862304	0.84194	0.879567	0.867033	0.863668	0.876846	0.868124	0.867575	0.871403	0.854365	0.870602	0.0162369	0.144225
cg27259731	8	142241208	142241209	-		IGR	shelf	0.939114	0.918757	0.922485	0.92276	0.920757	0.932612	0.941739	0.939535	0.937321	0.952427	0.933201	0.953191	0.938973	0.926081	0.942341	0.01626	0.144225
cg20120646	19	43423115	43423116	-	PSG6	TSS1500	opensea	0.602482	0.598198	0.585883	0.59132	0.587546	0.596545	0.595079	0.614126	0.610036	0.621566	0.619554	0.607135	0.604839	0.593662	0.610334	0.0166713	0.144225
cg02635500	4	24867228	24867229	-	CCDC149	Body	opensea	0.908396	0.901608	0.908829	0.909506	0.900529	0.925601	0.918627	0.941224	0.925166	0.924906	0.917951	0.929277	0.92688	0.909078	0.92629	0.017212	0.144225
cg26522500	3	141869419	141869420	+	TFDP2	TSS1500	shore	0.924134	0.916472	0.911744	0.94236	0.919314	0.925522	0.943172	0.944979	0.938332	0.938978	0.946976	0.955591	0.928661	0.923258	0.942384	0.0191262	0.144225
cg14487926	17	60857807	60857808	+	44995	Body	opensea	0.883309	0.908001	0.891239	0.911051	0.897563	0.907311	0.921086	0.928365	0.908595	0.922112	0.928015	0.91024	0.914137	0.899746	0.918936	0.01919	0.144225
cg20692694	11	64396736	64396737	-	NRXN2	Body	shore	0.80555	0.835703	0.821974	0.815414	0.827632	0.810589	0.849299	0.832798	0.831382	0.848348	0.84069	0.828456	0.842611	0.819477	0.839084	0.0196064	0.144225
cg15895854	9	97765296	97765297	-	C9orf3	Body	shore	0.905732	0.928597	0.898689	0.913587	0.902207	0.917569	0.912316	0.938634	0.935268	0.937345	0.935919	0.926181	0.934421	0.911064	0.931441	0.020377	0.144225
cg20048664	14	72938211	72938212	-	RGS6	Body	opensea	0.869283	0.846862	0.862351	0.877119	0.859919	0.882947	0.896773	0.900664	0.895931	0.878579	0.888657	0.877536	0.881706	0.866413	0.88855	0.022136	0.144225
cg01772072	4	153099833	153099834	+		IGR	opensea	0.78153	0.802492	0.779643	0.779801	0.775311	0.77454	0.783978	0.810518	0.815681	0.797652	0.796777	0.817603	0.811633	0.78222	0.804834	0.0226148	0.144225
cg24002886	21	47406935	47406936	+	COL6A1	Body	shore	0.846844	0.886151	0.879854	0.890396	0.869904	0.872008	0.907631	0.898531	0.882975	0.891103	0.902371	0.909102	0.898915	0.874193	0.898661	0.0244683	0.144225
cg03593271	22	45844760	45844761	-		IGR	opensea	0.593604	0.618698	0.576882	0.585974	0.604115	0.60147	0.616695	0.612128	0.654292	0.624714	0.627926	0.613312	0.625316	0.596791	0.624912	0.0281214	0.144225
cg01296404	12	106749074	106749075	+		IGR	shelf	0.870502	0.830022	0.83243	0.84388	0.853672	0.875152	0.887406	0.876603	0.880063	0.900414	0.872842	0.876745	0.867139	0.850943	0.880173	0.0292302	0.144225
cg15544562	3	1467363	1467364	+		IGR	opensea	0.679064	0.653903	0.660268	0.657255	0.658269	0.719761	0.72013	0.716913	0.727532	0.708052	0.68872	0.699239	0.702669	0.67142	0.709037	0.0376165	0.144225
cg17092420	8	124367933	124367934	+	ATAD2	Body	opensea	0.906915	0.908709	0.931336	0.863337	0.878289	0.870342	0.9348	0.910509	0.921436	0.932747	0.93041	0.944545	0.9506	0.893155	0.93215	0.0389948	0.144225
cg19753891	X	73235202	73235203	+	JPX	Body	opensea	0.887913	0.879325	0.870511	0.873539	0.824855	0.861633	0.867714	0.908354	0.912221	0.897373	0.935564	0.922636	0.908948	0.866296	0.907544	0.0412483	0.144225
cg06023252	16	74506529	74506530	+	GLG1	ExonBnd	opensea	0.930274	0.956341	0.937756	0.945991	0.951594	0.941202	0.961476	0.958146	0.969684	0.955445	0.953241	0.969633	0.956604	0.94386	0.960604	0.0167443	0.144248
cg16087188	13	102141020	102141021	-	ITGBL1	TSS1500	opensea	0.929123	0.959719	0.946135	0.932399	0.974658	0.94879	0.982605	0.975186	0.988993	0.965248	0.961121	0.975051	0.974501	0.948471	0.974672	0.0262012	0.144251
cg23867441	13	33769544	33769545	-	STARD13	5'UTR	opensea	0.419985	0.452781	0.428124	0.424886	0.453961	0.488712	0.401844	0.423944	0.428525	0.401403	0.400004	0.388762	0.383069	0.444741	0.403936	-0.0408056	0.144256
cg10157679	12	117939569	117939570	-	KSR2	Body	opensea	0.743421	0.764519	0.751984	0.766742	0.749763	0.764106	0.767875	0.795333	0.78635	0.761791	0.780546	0.778548	0.773905	0.756756	0.777764	0.0210083	0.144266
cg07229767	4	3372206	3372207	-	RGS12	Body	shelf	0.796494	0.787506	0.782007	0.820291	0.773401	0.805613	0.813651	0.84206	0.820327	0.81604	0.81963	0.840429	0.809359	0.794219	0.823071	0.0288523	0.144266
cg23830205	3	71127516	71127517	-	FOXP1	Body	opensea	0.449526	0.448393	0.430175	0.469105	0.406407	0.466482	0.470023	0.497618	0.462899	0.486364	0.49577	0.473918	0.477705	0.445015	0.480614	0.0355992	0.144266
cg06498212	7	156327901	156327902	-	LINC01006	Body	opensea	0.854943	0.875238	0.866131	0.880171	0.88079	0.886974	0.905831	0.899402	0.884557	0.906532	0.891585	0.880392	0.904012	0.874041	0.896045	0.0220034	0.144267
cg13976216	12	96698405	96698406	-	CDK17	Body	opensea	0.894716	0.905193	0.898668	0.901974	0.877357	0.901863	0.854613	0.863427	0.879096	0.850948	0.876458	0.895581	0.874698	0.896628	0.870689	-0.0259397	0.144283
cg22195656	17	63414998	63414999	-		IGR	opensea	0.398044	0.419484	0.409606	0.417204	0.412534	0.417582	0.405139	0.394949	0.384371	0.405435	0.399843	0.385429	0.391053	0.412409	0.395174	-0.0172347	0.144283
cg09979431	15	47909365	47909366	-	SEMA6D	5'UTR	opensea	0.920119	0.912898	0.900727	0.911214	0.893212	0.907135	0.913976	0.919966	0.920097	0.930554	0.925116	0.928643	0.934982	0.907551	0.924762	0.0172111	0.144283
cg26015973	10	103599705	103599706	+	KCNIP2	Body	shelf	0.195697	0.218354	0.200281	0.212793	0.198057	0.216652	0.191508	0.188646	0.195572	0.185458	0.190774	0.198574	0.184909	0.206972	0.190777	-0.0161951	0.144287
cg10165331	14	61116900	61116901	+	SIX1	TSS1500	shore	0.0286401	0.0242175	0.0298381	0.0237087	0.0297717	0.0172282	0.0119488	0.0154524	0.0107525	0.0189782	0.0188014	0.0167435	0.0120751	0.0255674	0.0149646	-0.0106028	0.14429
cg03203603	17	57697279	57697280	+	CLTC	1stExon	island	0.0373866	0.0450945	0.0447628	0.0423154	0.0370136	0.0401674	0.0304607	0.0331556	0.0264453	0.0341444	0.0345517	0.0324248	0.0316061	0.0411234	0.0318269	-0.00929644	0.144301
cg24374172	8	134203272	134203273	-	WISP1	TSS200	opensea	0.0388718	0.0412956	0.0372843	0.0407588	0.0350402	0.0374822	0.0273626	0.0290553	0.0293859	0.0304621	0.0337315	0.0325502	0.0253845	0.0384555	0.0297046	-0.00875091	0.144301
cg13692476	10	101088828	101088829	-	CNNM1	TSS200	shore	0.288475	0.300662	0.295124	0.306416	0.301984	0.304932	0.319386	0.324652	0.319207	0.30395	0.31078	0.307009	0.321071	0.299599	0.315151	0.0155519	0.144301
cg22234941	7	114571546	114571547	+	MDFIC	Body	opensea	0.950578	0.940186	0.962554	0.943372	0.949914	0.957644	0.97545	0.964476	0.966979	0.962986	0.955442	0.973113	0.966826	0.950708	0.966468	0.0157594	0.144312
cg21995070	21	43085331	43085332	+		IGR	opensea	0.124182	0.13267	0.124106	0.133273	0.121617	0.123797	0.112401	0.102026	0.10204	0.120395	0.117229	0.119287	0.112989	0.126608	0.112338	-0.0142694	0.144364
cg04255416	5	57878497	57878498	+	RAB3C	TSS1500	shore	0.051096	0.0525851	0.0448588	0.0509144	0.0511402	0.0511796	0.0446244	0.033701	0.041001	0.0435459	0.0438651	0.0343571	0.0401065	0.0502957	0.0401716	-0.0101241	0.144364
cg15376097	11	118135270	118135271	-	MPZL2	TSS1500	opensea	0.0413568	0.0414712	0.0472931	0.041176	0.0407952	0.0356053	0.0345921	0.0281208	0.0301374	0.0264287	0.037286	0.0290591	0.0326354	0.041283	0.0311799	-0.010103	0.144364
cg05819416	1	214140498	214140499	+		IGR	opensea	0.918248	0.918113	0.910678	0.929226	0.928157	0.921897	0.937511	0.937832	0.938313	0.92784	0.927194	0.933145	0.942482	0.921053	0.934902	0.0138491	0.144364
cg07288204	1	150278444	150278445	-	MRPS21	Body	opensea	0.909243	0.921787	0.928855	0.915722	0.909791	0.919402	0.927605	0.957098	0.94259	0.933884	0.920226	0.945684	0.959386	0.917467	0.940925	0.0234581	0.144364
cg21655448	6	31021275	31021276	-	HCG22	TSS1500	opensea	0.449757	0.514054	0.507605	0.469218	0.54026	0.506304	0.532423	0.572833	0.536851	0.57162	0.544998	0.536523	0.531278	0.497866	0.546647	0.0487804	0.144364
cg13409578	9	4098735	4098736	-	GLIS3	Body	opensea	0.940211	0.942286	0.948779	0.940941	0.94376	0.944629	0.963533	0.952048	0.945552	0.959537	0.95074	0.957552	0.957167	0.943434	0.955161	0.0117269	0.144368
cg26490664	9	103787211	103787212	-		IGR	shelf	0.793515	0.778555	0.785586	0.787857	0.799182	0.788854	0.782497	0.752789	0.763916	0.75674	0.773407	0.725503	0.770973	0.788925	0.760832	-0.0280928	0.144368
cg17193100	3	169228506	169228507	+	MECOM	5'UTR	opensea	0.518545	0.51008	0.513091	0.497515	0.514566	0.515603	0.462285	0.504598	0.48669	0.502607	0.497661	0.475299	0.471448	0.511567	0.485798	-0.0257688	0.144368
cg17673932	X	8052175	8052176	-		IGR	opensea	0.0282935	0.0379131	0.034886	0.0363912	0.0262409	0.0296282	0.0215102	0.0201674	0.0176505	0.0229558	0.0266196	0.0244535	0.0202608	0.0322255	0.0219454	-0.0102801	0.144368
cg23270550	11	134026861	134026862	+	NCAPD3	Body	opensea	0.901949	0.911391	0.914177	0.927873	0.916493	0.925117	0.938765	0.940097	0.921373	0.936242	0.926568	0.932895	0.934563	0.916167	0.932929	0.0167624	0.144368
cg01345320	2	170114785	170114786	-	LRP2	Body	opensea	0.836029	0.848672	0.830651	0.843202	0.825431	0.847471	0.843981	0.868422	0.847306	0.86682	0.857675	0.873969	0.856952	0.838576	0.859304	0.0207274	0.144368
cg14075214	13	19717111	19717112	+	RNU6-52P	TSS200	opensea	0.91313	0.910523	0.908353	0.924489	0.902847	0.914056	0.926022	0.937425	0.940969	0.918108	0.957871	0.934116	0.923301	0.912233	0.933973	0.0217402	0.144368
cg04095070	16	77923153	77923154	-	VAT1L	Body	opensea	0.562629	0.599602	0.554751	0.574721	0.580407	0.583245	0.592964	0.60271	0.615822	0.600694	0.604047	0.589033	0.597061	0.575892	0.600333	0.0244405	0.144368
cg08087275	16	50783498	50783499	-	CYLD	5'UTR	opensea	0.857776	0.862888	0.873259	0.874671	0.896215	0.890164	0.910079	0.926333	0.930683	0.883314	0.893352	0.904359	0.900129	0.875829	0.906893	0.0310638	0.144368
cg09820225	15	24996892	24996893	-		IGR	opensea	0.778233	0.815662	0.747505	0.790915	0.776301	0.764106	0.809724	0.809691	0.868385	0.795064	0.817583	0.828717	0.835126	0.778787	0.82347	0.0446829	0.144368
cg15495372	19	56093312	56093313	-	ZNF579	TSS1500	shelf	0.394344	0.393019	0.411527	0.399695	0.39701	0.378369	0.371878	0.380754	0.367687	0.363778	0.37605	0.373997	0.393239	0.395661	0.37534	-0.0203201	0.14438
cg17217017	7	158828449	158828450	-	VIPR2	Body	opensea	0.287469	0.297168	0.288531	0.289362	0.297438	0.295429	0.273743	0.280041	0.267961	0.295758	0.272394	0.275061	0.274641	0.292566	0.277086	-0.0154804	0.144425
cg00866814	19	49017364	49017365	+	LMTK3	TSS1500	shore	0.173594	0.183127	0.184312	0.181588	0.180295	0.187629	0.170024	0.172828	0.174621	0.165103	0.175467	0.17177	0.164102	0.181758	0.170559	-0.0111985	0.144425
cg17495555	3	141042988	141042989	-	ZBTB38	TSS200	opensea	0.642659	0.662499	0.663053	0.675073	0.647087	0.658084	0.626562	0.643589	0.628061	0.594171	0.615599	0.645758	0.64089	0.658076	0.627804	-0.0302715	0.144435
cg00465487	4	2511794	2511795	-	RNF4	Body	opensea	0.802132	0.824495	0.812308	0.815891	0.807364	0.828286	0.799088	0.796934	0.789678	0.807131	0.805532	0.792567	0.782622	0.81508	0.796222	-0.0188577	0.144435
cg14597035	1	206781128	206781129	+	EIF2D	Body	opensea	0.936643	0.942783	0.941163	0.941426	0.943769	0.9474	0.958335	0.949872	0.948732	0.957074	0.950318	0.952826	0.948839	0.942197	0.952285	0.0100879	0.144435
cg22766065	4	6290794	6290795	-	WFS1	Body	opensea	0.935203	0.934415	0.943125	0.941628	0.933903	0.94042	0.951245	0.950606	0.943338	0.945253	0.953303	0.948406	0.945846	0.938116	0.948285	0.0101695	0.144435
cg17353823	3	186656591	186656592	-	ST6GAL1	5'UTR	opensea	0.948665	0.941105	0.941573	0.936136	0.947863	0.938056	0.954065	0.945652	0.954903	0.960337	0.949203	0.957159	0.959724	0.942233	0.954435	0.0122018	0.144435
cg01890104	3	133650138	133650139	-	C3orf36	TSS1500	shelf	0.929237	0.925593	0.922529	0.930436	0.91825	0.918366	0.93228	0.935507	0.937987	0.927504	0.938778	0.939295	0.946021	0.924068	0.936768	0.0126992	0.144435
cg11576411	14	96676403	96676404	-	BDKRB2	5'UTR	opensea	0.775746	0.755237	0.751872	0.781018	0.747253	0.767495	0.780877	0.816018	0.777587	0.794201	0.800866	0.779114	0.78316	0.763104	0.79026	0.0271568	0.144435
cg10953312	1	199835667	199835668	+		IGR	opensea	0.634786	0.620882	0.63868	0.629623	0.632145	0.603982	0.573677	0.618129	0.586425	0.593356	0.608501	0.614572	0.594281	0.626683	0.59842	-0.0282628	0.144441
cg09886009	11	67443131	67443132	+	ALDH3B2	TSS1500	opensea	0.751392	0.771689	0.766951	0.75733	0.747927	0.759829	0.737761	0.740169	0.743248	0.733604	0.734133	0.731408	0.760266	0.759186	0.740084	-0.0191023	0.144441
cg11103049	17	3433632	3433633	+	TRPV3	Body	shelf	0.0605929	0.0761793	0.065046	0.0635039	0.0671051	0.061994	0.0515381	0.0515879	0.0576445	0.0555908	0.0591449	0.0547501	0.0540206	0.0657369	0.0548967	-0.0108402	0.144441
cg02583546	14	77494451	77494452	-	C14orf4	5'UTR	island	0.0364049	0.0375821	0.0440554	0.0399433	0.0351044	0.0436887	0.0345862	0.0300736	0.0304322	0.026896	0.0290695	0.0294838	0.0311419	0.0394631	0.0302405	-0.00922268	0.144441
cg01362515	17	39782091	39782092	+	KRT17	TSS1500	opensea	0.711771	0.726139	0.718431	0.720504	0.71906	0.72142	0.729059	0.727924	0.727306	0.727289	0.73193	0.733889	0.729106	0.719554	0.7295	0.00994606	0.144441
cg09319852	3	48906481	48906482	-	SLC25A20	Body	opensea	0.823625	0.842227	0.840214	0.855566	0.843911	0.822019	0.855168	0.876968	0.857518	0.844173	0.873853	0.864373	0.858849	0.837927	0.861557	0.0236303	0.144441
cg13067974	15	22947765	22947766	-	CYFIP1	Body	shelf	0.945326	0.947254	0.942577	0.947076	0.945882	0.948919	0.958405	0.953424	0.95578	0.952283	0.954224	0.951431	0.956778	0.946173	0.954618	0.00844532	0.144446
cg12690224	19	54197626	54197627	+	MIR519B	TSS1500	opensea	0.871422	0.893486	0.888832	0.873332	0.88326	0.887275	0.906229	0.900009	0.903122	0.899343	0.919611	0.885578	0.90132	0.882935	0.902173	0.0192387	0.144502
cg03954381	1	215756844	215756845	-	KCTD3	Body	opensea	0.180945	0.230551	0.213987	0.201249	0.185048	0.247017	0.148227	0.194773	0.139055	0.179605	0.144816	0.110545	0.181803	0.2098	0.156975	-0.0528247	0.144509
cg18967728	X	105970705	105970706	-	RNF128	Body	shore	0.475179	0.465466	0.460475	0.465787	0.435894	0.507081	0.428831	0.429618	0.406352	0.46831	0.427199	0.413031	0.393994	0.468313	0.423905	-0.0444083	0.144509
cg00169121	2	238379873	238379874	-		IGR	shelf	0.753283	0.72669	0.74254	0.749594	0.742391	0.715551	0.712331	0.732273	0.707456	0.713384	0.71629	0.717898	0.711703	0.738341	0.715905	-0.0224362	0.144509
cg21503763	2	62671250	62671251	-		IGR	opensea	0.6459	0.62802	0.635751	0.636494	0.630074	0.612011	0.604399	0.609506	0.591778	0.614836	0.608629	0.621622	0.619745	0.631375	0.610074	-0.0213011	0.144509
cg03392077	16	16195619	16195620	+	ABCC1	Body	opensea	0.631654	0.656142	0.640984	0.634442	0.658726	0.638058	0.61805	0.634238	0.625934	0.634836	0.620376	0.615907	0.617529	0.643334	0.623839	-0.0194959	0.144509
cg13781853	17	6616867	6616868	+	SLC13A5	TSS200	island	0.0446534	0.0451207	0.0531094	0.0405822	0.0256021	0.047599	0.0163509	0.0288713	0.0280963	0.0170635	0.0400763	0.0213445	0.0218854	0.0427778	0.0248126	-0.0179652	0.144509
cg09116964	1	16581248	16581249	+	FBXO42	Body	opensea	0.896363	0.898413	0.894136	0.887643	0.89219	0.896438	0.887994	0.864636	0.878268	0.876715	0.873758	0.866797	0.893287	0.894197	0.877351	-0.0168462	0.144509
cg14089516	1	156067305	156067306	-	LMNA	5'UTR	opensea	0.083185	0.0792097	0.086287	0.0955523	0.0916267	0.0729753	0.0675899	0.0729357	0.0640348	0.0680824	0.0816218	0.0691412	0.0627921	0.084806	0.0694568	-0.0153491	0.144509
cg26856451	2	242556993	242556994	+	THAP4	TSS200	opensea	0.314708	0.305145	0.310151	0.311152	0.295532	0.312602	0.282415	0.300911	0.297867	0.291114	0.2989	0.295674	0.28478	0.308215	0.293094	-0.0151208	0.144509
cg14536899	19	18313954	18313955	+	RAB3A	5'UTR	island	0.0847884	0.0755337	0.088224	0.0977172	0.0842065	0.0886725	0.0820607	0.0733475	0.0690213	0.0671381	0.0670345	0.0702423	0.0781311	0.0865237	0.0724251	-0.0140987	0.144509
cg19769080	2	44460827	44460828	+	PPM1B	3'UTR	opensea	0.0410347	0.044788	0.0460075	0.0437873	0.0499896	0.0502004	0.0340721	0.0400042	0.0300908	0.0424131	0.0302627	0.0373776	0.0295395	0.0459679	0.0348228	-0.0111451	0.144509
cg07960696	9	801455	801456	-		IGR	opensea	0.038685	0.0426427	0.0453426	0.0428635	0.0309157	0.0456666	0.033794	0.0278426	0.0267226	0.0285316	0.0321097	0.0321585	0.0311904	0.0410193	0.0303356	-0.0106837	0.144509
cg12635191	1	3111644	3111645	-	PRDM16	Body	island	0.923752	0.909569	0.909019	0.920384	0.914336	0.916126	0.933031	0.929753	0.920855	0.9436	0.925801	0.924274	0.940435	0.915531	0.931107	0.0155758	0.144509
cg23189175	8	143546825	143546826	-	BAI1	Body	shore	0.492835	0.500173	0.505851	0.500419	0.48937	0.508425	0.52226	0.516326	0.503004	0.526284	0.511652	0.510445	0.518106	0.499512	0.51544	0.0159276	0.144509
cg10110432	11	1311352	1311353	-	TOLLIP	Body	island	0.900351	0.900342	0.908152	0.917205	0.89585	0.911213	0.933709	0.920438	0.92486	0.909961	0.933576	0.930536	0.913097	0.905519	0.92374	0.0182207	0.144509
cg12676991	2	14336631	14336632	-		IGR	opensea	0.692939	0.692009	0.697696	0.695428	0.689901	0.717544	0.723255	0.723141	0.729585	0.700227	0.712314	0.711951	0.724947	0.697586	0.717917	0.0203309	0.144509
cg08541935	22	34202573	34202574	+	LARGE	5'UTR	opensea	0.514036	0.527979	0.515529	0.5067	0.510429	0.543118	0.540945	0.545925	0.539749	0.545522	0.543992	0.52911	0.535076	0.519632	0.540045	0.0204139	0.144509
cg03388146	2	6980763	6980764	-	NRIR	TSS200	opensea	0.820801	0.828442	0.82791	0.847641	0.849437	0.831235	0.874018	0.8574	0.845826	0.851876	0.843899	0.857973	0.858527	0.834244	0.855646	0.0214013	0.144509
cg08878302	11	15572988	15572989	+		IGR	opensea	0.848283	0.815806	0.829147	0.858955	0.809943	0.837666	0.851902	0.879372	0.867766	0.839992	0.870277	0.869372	0.872026	0.8333	0.864387	0.0310867	0.144509
cg02813319	6	169337166	169337167	-		IGR	opensea	0.83054	0.797297	0.798692	0.861236	0.844555	0.82026	0.883846	0.871118	0.865917	0.860043	0.899515	0.834871	0.863542	0.82543	0.868407	0.0429775	0.144509
cg14933626	13	77605719	77605720	+		IGR	opensea	0.434939	0.405572	0.431914	0.416856	0.492394	0.521509	0.389035	0.399285	0.418131	0.401553	0.342264	0.347195	0.350056	0.45053	0.378217	-0.0723135	0.144516
cg02521797	15	80215004	80215005	+	ST20-MTHFS	5'UTR	shore	0.66908	0.589363	0.674607	0.652769	0.623506	0.606164	0.637628	0.547076	0.560329	0.529235	0.565365	0.587373	0.566849	0.635915	0.570551	-0.0653641	0.144516
cg05791548	4	180033854	180033855	-		IGR	opensea	0.417867	0.416812	0.427388	0.409217	0.392333	0.403606	0.359196	0.40242	0.366056	0.378227	0.396048	0.39045	0.39049	0.411204	0.38327	-0.0279341	0.144516
cg27622517	22	41259795	41259796	+	XPNPEP3	Body	opensea	0.697092	0.682066	0.708901	0.668544	0.683849	0.715848	0.654884	0.68076	0.676472	0.655892	0.661899	0.666991	0.660672	0.692717	0.665367	-0.0273495	0.144516
cg20467339	19	54237666	54237667	+	MIR518D	TSS1500	opensea	0.920401	0.928483	0.923205	0.925319	0.928309	0.935266	0.93921	0.943488	0.946282	0.932603	0.934777	0.934729	0.940227	0.926831	0.93876	0.0119291	0.144516
cg06137878	17	11891296	11891297	-	ZNF18	Body	opensea	0.911375	0.901582	0.901289	0.903889	0.916832	0.901393	0.912528	0.927462	0.931092	0.915536	0.919868	0.923997	0.914458	0.90606	0.920706	0.0146461	0.144516
cg21279975	12	29938338	29938339	-	TMTC1	TSS1500	shore	0.955504	0.95249	0.945462	0.970342	0.962217	0.95232	0.966442	0.981482	0.972871	0.969692	0.980935	0.975346	0.962672	0.956389	0.972777	0.0163877	0.144516
cg23983141	8	140989917	140989918	-	TRAPPC9	Body	opensea	0.833964	0.847175	0.841414	0.847308	0.837519	0.861611	0.862688	0.881667	0.851342	0.879558	0.867796	0.861119	0.857253	0.844832	0.865918	0.0210859	0.144516
cg15789155	10	89087794	89087795	-	NUTM2A-AS1	Body	opensea	0.891703	0.879038	0.895216	0.904946	0.902207	0.881083	0.921833	0.923329	0.899632	0.917645	0.899499	0.93485	0.913623	0.892365	0.915773	0.0234075	0.144516
cg10835286	2	66657913	66657914	-		IGR	shelf	0.518487	0.515193	0.524697	0.518724	0.484191	0.526194	0.474419	0.493194	0.477285	0.487366	0.500412	0.50185	0.490019	0.514581	0.489221	-0.0253606	0.14455
cg26009698	18	37540266	37540267	-		IGR	opensea	0.964765	0.976219	0.969827	0.965597	0.967655	0.978002	0.982384	0.978187	0.983847	0.981505	0.977017	0.980821	0.983163	0.970344	0.980989	0.010645	0.14455
cg12398903	1	245288470	245288471	+	EFCAB2	3'UTR	opensea	0.965254	0.958974	0.957883	0.970768	0.964039	0.970278	0.97589	0.980836	0.978138	0.970439	0.975365	0.97884	0.971244	0.964533	0.975822	0.011289	0.14456
cg21082734	12	4266458	4266459	-		IGR	opensea	0.27356	0.300347	0.292651	0.289536	0.289772	0.295219	0.277065	0.278082	0.25962	0.281993	0.272874	0.262197	0.274934	0.290181	0.272395	-0.0177862	0.144581
cg14298140	13	76452681	76452682	+	LMO7DN-IT1	Body	opensea	0.890429	0.881648	0.881902	0.884584	0.889654	0.895632	0.906865	0.897453	0.89082	0.912288	0.903999	0.899907	0.897706	0.887308	0.901291	0.0139828	0.144581
cg02233041	4	122085560	122085561	-	TNIP3	TSS200	opensea	0.167534	0.181301	0.185107	0.154178	0.210143	0.201443	0.141358	0.170447	0.157459	0.161921	0.135519	0.146481	0.14498	0.183284	0.151167	-0.0321176	0.144593
cg01868106	11	120592198	120592199	+	GRIK4	Body	opensea	0.770169	0.773749	0.792617	0.768	0.751825	0.782072	0.759353	0.743519	0.734904	0.747012	0.758655	0.757094	0.721482	0.773072	0.746003	-0.0270693	0.144598
cg16266493	1	23414611	23414612	+	LUZP1	3'UTR	opensea	0.769152	0.812478	0.79525	0.769273	0.783178	0.787792	0.806017	0.804438	0.813153	0.812355	0.802381	0.813237	0.812297	0.786187	0.809125	0.0229382	0.144598
cg08262907	4	110625181	110625182	+	CASP6	TSS1500	shore	0.100507	0.163512	0.13551	0.136816	0.182876	0.161471	0.103374	0.10278	0.0967867	0.139386	0.0964896	0.0813934	0.0950132	0.146782	0.102175	-0.0446074	0.144601
cg14355949	15	26190095	26190096	+	LOC100128714	Body	opensea	0.834661	0.796276	0.809341	0.83296	0.818927	0.810748	0.774468	0.801332	0.778904	0.785988	0.774235	0.776863	0.817123	0.817152	0.786987	-0.030165	0.144601
cg22330607	1	164849618	164849619	-		IGR	opensea	0.548536	0.551589	0.552203	0.54875	0.557585	0.573616	0.586363	0.581299	0.561527	0.593989	0.559524	0.578444	0.585245	0.55538	0.578056	0.0226762	0.144601
cg13328722	1	248112111	248112112	-	OR2L8	TSS200	opensea	0.715716	0.711714	0.712593	0.72876	0.708329	0.737467	0.737466	0.763154	0.730405	0.746923	0.735333	0.73279	0.762494	0.719096	0.744081	0.0249841	0.144601
cg20970886	3	192568714	192568715	+	C3orf59	Body	opensea	0.16473	0.188128	0.168396	0.165041	0.180499	0.170626	0.145389	0.135906	0.152078	0.171729	0.160067	0.144379	0.152012	0.172903	0.151651	-0.0212522	0.144612
cg11629955	3	126679199	126679200	+	CHCHD6	3'UTR	opensea	0.103334	0.107944	0.119847	0.112654	0.123422	0.131349	0.0975457	0.109816	0.0990576	0.101148	0.100739	0.0886431	0.0829198	0.116425	0.0971242	-0.0193008	0.144612
cg04533266	3	191855359	191855360	-		IGR	opensea	0.847636	0.854023	0.840144	0.891322	0.863526	0.879908	0.892906	0.919643	0.89256	0.889359	0.872865	0.893776	0.911304	0.86276	0.896059	0.0332993	0.144612
cg10157982	1	169734851	169734852	-		IGR	opensea	0.388605	0.426384	0.40352	0.424399	0.398434	0.426123	0.430542	0.481486	0.411117	0.48358	0.46398	0.45929	0.447103	0.411244	0.453871	0.0426273	0.144612
cg01720074	12	31835278	31835279	-	AMN1	Body	opensea	0.332207	0.354807	0.349705	0.318717	0.332628	0.312463	0.294396	0.318022	0.302897	0.316021	0.294499	0.31287	0.312572	0.333421	0.307325	-0.0260959	0.144625
cg09357825	10	45491912	45491913	+	C10orf25	Body	opensea	0.0728781	0.0982159	0.0947437	0.07887	0.108412	0.100082	0.0667102	0.0654603	0.0652344	0.0929542	0.0620035	0.0639353	0.0529538	0.0922004	0.067036	-0.0251644	0.144625
cg22646570	3	127259494	127259495	-		IGR	opensea	0.835671	0.855211	0.842478	0.874363	0.850796	0.834678	0.874306	0.887027	0.858497	0.875067	0.868111	0.903294	0.873467	0.848866	0.87711	0.0282435	0.144625
cg12796481	1	10796411	10796412	+	CASZ1	5'UTR	opensea	0.892715	0.893202	0.884249	0.90715	0.886141	0.898794	0.90527	0.915029	0.901058	0.908203	0.904057	0.912139	0.913209	0.893708	0.908423	0.0147152	0.144689
cg11204618	2	161851460	161851461	-		IGR	opensea	0.311849	0.348444	0.364915	0.307917	0.3148	0.339298	0.282797	0.312558	0.273898	0.303514	0.289745	0.287239	0.31249	0.331204	0.294606	-0.036598	0.144707
cg10802371	3	149530305	149530306	-	RNF13	TSS200	island	0.0903091	0.0915291	0.109401	0.101341	0.0959755	0.0791804	0.0773612	0.0797801	0.0647548	0.0748703	0.0846854	0.0758692	0.0831131	0.0946226	0.0772049	-0.0174177	0.144707
cg05183931	11	17717588	17717589	-		IGR	island	0.0746258	0.0601227	0.0661454	0.0670926	0.0819669	0.064079	0.0443811	0.0580534	0.0457755	0.065145	0.0410326	0.0517329	0.0567833	0.0690054	0.0518434	-0.017162	0.144707
cg20116936	1	200100809	200100810	+	NR5A2	Body	opensea	0.925039	0.918846	0.910407	0.915407	0.913603	0.933254	0.889981	0.911595	0.90846	0.908045	0.894221	0.905796	0.898052	0.919426	0.902307	-0.0171187	0.144707
cg18557185	7	27128169	27128170	+		IGR	island	0.24262	0.232068	0.242174	0.236136	0.229682	0.250123	0.209874	0.232281	0.225157	0.225944	0.22549	0.225844	0.213634	0.2388	0.222603	-0.016197	0.144707
cg14427009	13	58207058	58207059	-	PCDH17	1stExon	island	0.112664	0.122304	0.123771	0.117682	0.102716	0.118058	0.100111	0.0989138	0.103823	0.0921914	0.107951	0.106866	0.104174	0.116199	0.102004	-0.0141949	0.144707
cg06599546	16	1360715	1360716	+	UBE2I	5'UTR	shore	0.117082	0.115682	0.12322	0.121778	0.118802	0.120899	0.106822	0.115737	0.102572	0.112248	0.104157	0.112008	0.110544	0.119577	0.109155	-0.0104218	0.144707
cg02102807	16	88236800	88236801	-		IGR	shore	0.902988	0.912723	0.904978	0.902907	0.906807	0.909041	0.919432	0.915733	0.912965	0.923238	0.921208	0.919524	0.909946	0.906574	0.917435	0.0108613	0.144707
cg17104028	3	156855093	156855094	+		IGR	opensea	0.0502674	0.0535414	0.0570105	0.0578185	0.0508982	0.0642808	0.0704852	0.0722083	0.0575478	0.0752677	0.0689472	0.0660938	0.0665008	0.0556361	0.0681501	0.012514	0.144707
cg04460609	4	16532808	16532809	-	LDB2	Body	opensea	0.87525	0.874491	0.869107	0.877831	0.879379	0.879164	0.901337	0.888773	0.889528	0.896982	0.887809	0.874872	0.902501	0.87587	0.891686	0.0158155	0.144707
cg07749442	16	85209157	85209158	-		IGR	opensea	0.851654	0.850662	0.860297	0.857548	0.869852	0.843744	0.877013	0.878415	0.85602	0.879442	0.869486	0.88803	0.875891	0.855626	0.874899	0.0192734	0.144707
cg25544523	4	68411965	68411966	+	CENPC	TSS1500	shore	0.894775	0.882927	0.867425	0.876412	0.882008	0.862979	0.891883	0.921404	0.889283	0.942985	0.888546	0.928192	0.922477	0.877754	0.91211	0.0343554	0.144707
cg20113880	15	85492055	85492056	-		IGR	opensea	0.889203	0.91454	0.920401	0.907663	0.899974	0.909596	0.924736	0.931966	0.927321	0.91157	0.927844	0.930171	0.922421	0.906896	0.925147	0.0182504	0.144719
cg05239099	3	5129358	5129359	-		IGR	opensea	0.528519	0.545291	0.561504	0.535884	0.53053	0.563558	0.500697	0.538861	0.494395	0.527172	0.512897	0.515072	0.515744	0.544214	0.514977	-0.0292374	0.144727
cg07835048	2	42190832	42190833	-		IGR	opensea	0.535435	0.531479	0.531262	0.522977	0.510009	0.507207	0.490905	0.486943	0.504862	0.493959	0.516402	0.504391	0.508736	0.523062	0.500885	-0.0221761	0.144727
cg02363202	12	57653226	57653227	-	R3HDM2	Body	opensea	0.622839	0.65252	0.644662	0.635804	0.620085	0.650462	0.626426	0.610835	0.609885	0.61686	0.607121	0.614289	0.626346	0.637729	0.615966	-0.0217627	0.144727
cg07636176	2	21267175	21267176	-	APOB	TSS1500	shore	0.711156	0.711601	0.72357	0.724485	0.702316	0.700994	0.708924	0.691496	0.691985	0.69086	0.697751	0.693342	0.679785	0.712354	0.693449	-0.0189048	0.144727
cg00440023	17	1077644	1077645	-	ABR	Body	opensea	0.428157	0.447209	0.440746	0.440702	0.427125	0.425651	0.41347	0.418369	0.409612	0.420707	0.428969	0.424078	0.415451	0.434932	0.418665	-0.0162666	0.144727
cg11839681	3	49940919	49940920	-	MST1R	1stExon	island	0.700138	0.701656	0.706139	0.703554	0.713652	0.715543	0.692947	0.701955	0.684832	0.699264	0.680866	0.694462	0.686281	0.70678	0.691515	-0.0152649	0.144727
cg17422926	1	2159369	2159370	-	SKI	TSS1500	island	0.01892	0.0310746	0.0311855	0.0256279	0.0229478	0.0219869	0.0149502	0.0126836	0.00790294	0.0171422	0.0211702	0.0130286	0.0116257	0.0252905	0.0140719	-0.0112185	0.144727
cg07566625	1	37980778	37980779	+	MEAF6	TSS1500	shore	0.0239465	0.0304444	0.0263447	0.030136	0.0285578	0.0328412	0.0184325	0.0221584	0.0223962	0.0175135	0.0231254	0.0171227	0.0157973	0.0287118	0.0195066	-0.00920522	0.144727
cg10552087	6	145199268	145199269	-		IGR	opensea	0.927951	0.932091	0.938906	0.934523	0.923433	0.934682	0.947521	0.945424	0.944269	0.934852	0.953328	0.940008	0.95085	0.931931	0.945179	0.0132482	0.144727
cg11253957	17	27436966	27436967	-	MYO18A	Body	opensea	0.798562	0.798778	0.795116	0.806085	0.795041	0.811954	0.819168	0.816505	0.809567	0.8165	0.808941	0.808016	0.820763	0.800923	0.814209	0.013286	0.144727
cg05912466	14	90725299	90725300	-	PSMC1	Body	shore	0.949908	0.957258	0.967699	0.945006	0.964448	0.946244	0.974874	0.969446	0.976808	0.963791	0.966196	0.968393	0.979304	0.955094	0.971259	0.0161651	0.144727
cg05149776	5	140870164	140870165	-	PCDHGA4	Body	shore	0.862353	0.867339	0.857955	0.851278	0.847605	0.872756	0.869393	0.882954	0.869644	0.894944	0.874392	0.883468	0.876219	0.859881	0.878716	0.0188352	0.144727
cg13393588	1	231772049	231772050	-	DISC1	Body	opensea	0.663076	0.657272	0.663139	0.619088	0.652393	0.661858	0.672184	0.679192	0.6902	0.686534	0.66795	0.709742	0.673873	0.652804	0.682811	0.0300064	0.144727
cg24661867	8	42400563	42400564	-	SMIM19	5'UTR	shelf	0.822456	0.802487	0.811999	0.831501	0.785523	0.817033	0.829056	0.861261	0.840476	0.821367	0.865398	0.843265	0.837993	0.811833	0.842688	0.0308549	0.144727
cg09446680	18	10193569	10193570	-		IGR	opensea	0.768176	0.729451	0.748032	0.757793	0.728697	0.738558	0.791673	0.766994	0.77238	0.760742	0.805889	0.758573	0.80254	0.745118	0.779827	0.0347095	0.144727
cg22380178	15	29980695	29980696	+		IGR	opensea	0.455271	0.473327	0.471939	0.462636	0.440937	0.460536	0.434871	0.442862	0.425489	0.444571	0.44686	0.450983	0.43664	0.460775	0.440325	-0.0204495	0.144738
cg13513804	10	50121894	50121895	+	LRRC18	1stExon	opensea	0.846737	0.837897	0.839805	0.83893	0.837346	0.841102	0.8517	0.855993	0.849944	0.860899	0.859814	0.864542	0.839535	0.840303	0.854632	0.0143294	0.144738
cg11423292	2	35424360	35424361	-		IGR	opensea	0.699433	0.74186	0.6832	0.713148	0.696162	0.685306	0.713816	0.738019	0.735453	0.746977	0.742168	0.771021	0.733679	0.703185	0.740162	0.0369766	0.144738
cg14242928	19	42811017	42811018	+	PRR19	5'UTR	island	0.645662	0.655688	0.645434	0.643883	0.6216	0.643578	0.608714	0.618564	0.626653	0.613173	0.608471	0.633222	0.634827	0.642641	0.620518	-0.0221233	0.144752
cg20366110	8	124720897	124720898	+	ANXA13	Body	opensea	0.0439746	0.0414304	0.0453845	0.0460899	0.0507078	0.0449765	0.0409749	0.0287134	0.0266486	0.0434257	0.0320694	0.0324805	0.0301549	0.0454273	0.0334953	-0.0119319	0.144797
cg21997672	7	123221351	123221352	-		IGR	opensea	0.647031	0.655646	0.640579	0.628096	0.639685	0.622959	0.592488	0.611908	0.634537	0.608891	0.613207	0.615719	0.624142	0.638999	0.614413	-0.0245862	0.144815
cg26303436	10	105219167	105219168	+	CALHM1	TSS1500	shore	0.372504	0.376394	0.379376	0.374927	0.372165	0.36766	0.348875	0.367108	0.357654	0.355105	0.370836	0.364787	0.353323	0.373838	0.35967	-0.0141678	0.144815
cg12092201	2	43451775	43451776	-	ZFP36L2	Body	island	0.03819	0.0376877	0.028349	0.0405243	0.0278939	0.0360268	0.0229942	0.0213214	0.0243785	0.0259802	0.0237391	0.0266434	0.0266354	0.0347786	0.0245275	-0.0102511	0.144815
cg02108559	11	72146632	72146633	+	CLPB	TSS1500	shore	0.926229	0.926461	0.920998	0.931423	0.926771	0.904591	0.929739	0.939479	0.937288	0.934245	0.942897	0.940697	0.943749	0.922745	0.938299	0.015554	0.144815
cg13615467	3	79411194	79411195	+	ROBO1	Body	opensea	0.0975291	0.0738089	0.0543586	0.0645908	0.0493299	0.0957157	0.0352665	0.029982	0.0393772	0.0587115	0.0540017	0.0438096	0.0287787	0.0725555	0.0414182	-0.0311373	0.144825
cg03318906	8	37755254	37755255	+	RAB11FIP1	Body	shore	0.135802	0.13809	0.122986	0.13699	0.124731	0.124615	0.100964	0.103025	0.0978775	0.126719	0.11154	0.107934	0.126451	0.130536	0.110644	-0.0198912	0.144849
cg24631450	2	234262952	234262953	-	DGKD	TSS200	opensea	0.175474	0.170138	0.175249	0.171451	0.171813	0.186799	0.162416	0.169594	0.161101	0.167139	0.161687	0.157835	0.163441	0.175154	0.163316	-0.0118379	0.144849
cg24450239	8	101348501	101348502	+		IGR	opensea	0.0522507	0.043864	0.0385147	0.0509446	0.0407838	0.0446264	0.0323967	0.0319575	0.0304018	0.0392973	0.0376575	0.0341898	0.0340884	0.045164	0.0342841	-0.0108799	0.144849
cg15540553	11	64018643	64018644	+	PLCB3	TSS1500	island	0.164571	0.148754	0.165203	0.160347	0.135447	0.159115	0.130564	0.128768	0.118805	0.132205	0.142824	0.152592	0.11687	0.155573	0.131804	-0.0237689	0.144859
cg01550716	1	243646318	243646319	+	SDCCAG8	Body	shore	0.186488	0.155299	0.162165	0.145382	0.161659	0.163685	0.133082	0.13484	0.146452	0.155319	0.14461	0.135586	0.125838	0.162446	0.139389	-0.0230568	0.144859
cg17252697	19	38754707	38754708	+	SPINT2	TSS1500	shore	0.311274	0.331399	0.324196	0.302572	0.309329	0.331819	0.292284	0.29673	0.311574	0.301334	0.299974	0.277807	0.293073	0.318432	0.296111	-0.0223207	0.144859
cg05610977	10	105891139	105891140	-	CFAP43	Body	opensea	0.960628	0.954113	0.959292	0.955038	0.946176	0.960317	0.958957	0.971707	0.963566	0.972563	0.968498	0.973629	0.969345	0.955927	0.968324	0.0123962	0.144859
cg16203458	5	177952711	177952712	+	COL23A1	Body	island	0.912009	0.895657	0.910596	0.913766	0.903425	0.910756	0.928131	0.922928	0.924334	0.911927	0.914549	0.929581	0.923863	0.907701	0.922188	0.0144864	0.144859
cg08916477	16	30391350	30391351	-	45170	Body	shore	0.819349	0.837716	0.838372	0.836029	0.834618	0.829071	0.848152	0.861496	0.836207	0.85441	0.839112	0.854335	0.86286	0.832526	0.850939	0.0184129	0.144859
cg12331331	2	10800098	10800099	-	NOL10	Body	opensea	0.673393	0.65718	0.650373	0.656911	0.646169	0.663188	0.676819	0.674717	0.66652	0.687248	0.677237	0.692794	0.666579	0.657869	0.677416	0.0195474	0.144859
cg09250976	17	37927002	37927003	-	IKZF3	Body	opensea	0.749909	0.765148	0.763057	0.767356	0.757801	0.779954	0.787114	0.80001	0.789269	0.77237	0.769628	0.782711	0.798399	0.763871	0.785643	0.0217722	0.144859
cg27002639	16	78601961	78601962	-	WWOX	Body	opensea	0.877861	0.884181	0.904108	0.864556	0.893883	0.90111	0.916517	0.920775	0.903219	0.920209	0.903792	0.900301	0.912822	0.887616	0.911091	0.0234743	0.144859
cg05427189	2	169964245	169964246	+		IGR	opensea	0.886385	0.880173	0.900316	0.873364	0.904242	0.886513	0.914614	0.904257	0.907685	0.907885	0.902096	0.91537	0.898156	0.888499	0.907152	0.018653	0.144859
cg02480604	19	19446463	19446464	+	MAU2	Body	opensea	0.933538	0.940233	0.935458	0.937308	0.941248	0.942089	0.950926	0.951227	0.947103	0.954087	0.948948	0.956253	0.939147	0.938312	0.94967	0.0113578	0.144866
cg27327475	4	1901358	1901359	-	WHSC1	TSS1500	opensea	0.943068	0.946206	0.963555	0.95095	0.959009	0.953523	0.973591	0.970072	0.961785	0.963912	0.960933	0.971129	0.964751	0.952718	0.966596	0.0138778	0.144909
cg18773393	20	39346354	39346355	+		IGR	opensea	0.759768	0.766843	0.762773	0.748001	0.762921	0.764103	0.765294	0.79006	0.771104	0.787826	0.790048	0.787189	0.767444	0.760735	0.779852	0.0191174	0.144909
cg17572056	3	195947062	195947063	-	OSTalpha	Body	opensea	0.924741	0.929589	0.917031	0.928615	0.929525	0.924774	0.940199	0.935571	0.94466	0.938174	0.948786	0.92664	0.940489	0.925712	0.939217	0.0135046	0.144912
cg10772244	12	6643804	6643805	-	GAPDH	TSS1500	island	0.0988581	0.0886469	0.099787	0.100734	0.0943326	0.100749	0.0907436	0.0875784	0.0887827	0.0816495	0.0895784	0.0841113	0.0845098	0.0971846	0.0867077	-0.0104769	0.144912
cg03587150	1	154193741	154193742	-	C1orf43	TSS1500	island	0.0714964	0.0817765	0.0668104	0.0718319	0.0725925	0.0707657	0.0569192	0.0520188	0.0593268	0.0652859	0.0587744	0.070203	0.0502346	0.0725455	0.0589661	-0.0135795	0.14492
cg17536039	12	133154674	133154675	+	FBRSL1	Body	opensea	0.934083	0.955604	0.937904	0.952112	0.956666	0.955675	0.960632	0.976772	0.978159	0.962987	0.953988	0.968353	0.973704	0.948674	0.967799	0.0191253	0.144964
cg20092621	5	178111015	178111016	+		IGR	opensea	0.656135	0.669006	0.660049	0.6548	0.640431	0.661585	0.684092	0.661426	0.681333	0.664709	0.684959	0.674786	0.686885	0.657001	0.676884	0.0198831	0.144964
cg26110798	22	49811852	49811853	-	C22orf34	Body	shore	0.767827	0.760986	0.77826	0.765641	0.763396	0.780015	0.800866	0.793624	0.786144	0.792388	0.765918	0.789131	0.798504	0.769354	0.789511	0.0201565	0.144964
cg14850777	20	1210572	1210573	-	RAD21L1	Body	shelf	0.911839	0.934684	0.91573	0.934842	0.934205	0.944534	0.962154	0.94661	0.959164	0.949176	0.939287	0.951872	0.943159	0.929306	0.950203	0.0208972	0.144964
cg19375767	1	27048589	27048590	+	ARID1A	Body	opensea	0.885849	0.884439	0.871698	0.886107	0.863223	0.880017	0.886183	0.914256	0.889289	0.918246	0.928116	0.903856	0.89252	0.878556	0.904638	0.0260822	0.144964
cg27273264	20	46440846	46440847	+		IGR	opensea	0.900787	0.858332	0.898506	0.91548	0.912139	0.868395	0.945773	0.931259	0.919668	0.909444	0.938131	0.926773	0.919321	0.892273	0.927195	0.0349222	0.144964
cg05416548	X	64434411	64434412	-		IGR	opensea	0.639647	0.679238	0.645082	0.706152	0.689763	0.737067	0.648884	0.635198	0.59392	0.654583	0.613504	0.612381	0.630831	0.682825	0.627043	-0.0557819	0.144965
cg17538855	6	21937898	21937899	+	CASC15	Body	opensea	0.885295	0.841138	0.876915	0.859106	0.872838	0.850392	0.836005	0.838104	0.832109	0.826143	0.834392	0.813609	0.860722	0.864281	0.83444	-0.0298403	0.144965
cg12251075	17	49244717	49244718	-	NME2	Body	shore	0.141777	0.14696	0.158756	0.145576	0.127002	0.132979	0.12163	0.116323	0.109313	0.122072	0.126922	0.113516	0.139328	0.142175	0.121301	-0.0208743	0.144965
cg05006349	1	14925517	14925518	-	KIAA1026	1stExon	island	0.0266327	0.0395999	0.0335591	0.0441499	0.0335012	0.0343279	0.0220963	0.0241341	0.0182182	0.0220856	0.0326661	0.0226983	0.0150695	0.0352951	0.022424	-0.0128711	0.144965
cg17600782	7	149698563	149698564	-		IGR	opensea	0.107081	0.108781	0.113359	0.109013	0.112296	0.107542	0.101084	0.0956319	0.106902	0.0869906	0.0973784	0.0967485	0.101588	0.109679	0.0980461	-0.0116326	0.144965
cg13379528	8	124937084	124937085	-	FER1L6	5'UTR	opensea	0.467463	0.461031	0.477112	0.45666	0.452787	0.430981	0.472133	0.508309	0.471648	0.485906	0.482171	0.485844	0.486016	0.457672	0.484575	0.0269028	0.144965
cg18944010	1	119522855	119522856	+	TBX15	5'UTR	shore	0.0733297	0.0714705	0.0672135	0.0828157	0.0650129	0.0706581	0.061383	0.0482869	0.0488768	0.0611829	0.065148	0.0635757	0.0493157	0.0717501	0.0568242	-0.0149259	0.145013
cg09005548	6	33283990	33283991	+	ZBTB22	Body	shore	0.887433	0.89661	0.89285	0.872945	0.911066	0.896132	0.912842	0.938099	0.909183	0.950838	0.931248	0.896627	0.927823	0.892839	0.923808	0.0309693	0.145013
cg03088599	8	70544397	70544398	+	SULF1	Body	opensea	0.498711	0.519714	0.488884	0.498569	0.487992	0.475956	0.443856	0.465989	0.472451	0.464625	0.463834	0.490809	0.469888	0.494971	0.46735	-0.0276205	0.145014
cg15218354	1	94470733	94470734	+	ABCA4	Body	opensea	0.775571	0.754622	0.758423	0.759826	0.772377	0.778954	0.725864	0.761424	0.745161	0.758239	0.741793	0.740239	0.732838	0.766629	0.743651	-0.0229778	0.145014
cg26318265	11	1990435	1990436	-		IGR	shore	0.145283	0.129152	0.12929	0.125958	0.13107	0.129757	0.112609	0.11339	0.116724	0.124549	0.114742	0.107664	0.128123	0.131752	0.116829	-0.0149229	0.145014
cg10162659	16	73068480	73068481	+	ZFHX3	5'UTR	opensea	0.503591	0.519635	0.51914	0.51289	0.523238	0.506255	0.523061	0.534907	0.527551	0.521376	0.527826	0.530964	0.530245	0.514125	0.52799	0.0138652	0.145014
cg05644570	1	54356759	54356760	+	YIPF1	TSS1500	shore	0.974786	0.973677	0.957601	0.962886	0.970958	0.963223	0.975088	0.979523	0.987537	0.983589	0.977497	0.990717	0.975243	0.967189	0.981314	0.0141249	0.145014
cg10455557	16	2984768	2984769	-	FLYWCH1	Body	opensea	0.895238	0.910402	0.889012	0.891905	0.888771	0.886875	0.898733	0.902586	0.912749	0.915942	0.909311	0.912525	0.917256	0.8937	0.909872	0.0161714	0.145014
cg21157725	9	136809652	136809653	+	VAV2	Body	opensea	0.813139	0.847319	0.8222	0.832154	0.822016	0.824862	0.840592	0.840778	0.853353	0.841535	0.841451	0.845302	0.852022	0.826948	0.845005	0.0180564	0.145014
cg18747855	16	1939109	1939110	+		IGR	opensea	0.866102	0.838525	0.854627	0.870017	0.833527	0.866135	0.886399	0.884637	0.855059	0.885636	0.881996	0.892095	0.884477	0.854822	0.881471	0.026649	0.145014
cg05784148	6	169586506	169586507	+		IGR	opensea	0.885632	0.871589	0.858129	0.875087	0.872519	0.86411	0.886927	0.891372	0.879347	0.903497	0.907238	0.889079	0.881522	0.871178	0.891283	0.0201055	0.145019
cg22897419	3	147449682	147449683	-		IGR	opensea	0.812814	0.811744	0.803496	0.810653	0.814691	0.800948	0.778391	0.793493	0.779413	0.801737	0.777323	0.796585	0.804382	0.809058	0.790189	-0.0188684	0.145033
cg03188150	3	112803564	112803565	-		IGR	opensea	0.366821	0.386211	0.375561	0.34579	0.372295	0.374634	0.324235	0.351349	0.361541	0.344515	0.34783	0.30553	0.332865	0.370219	0.338266	-0.0319528	0.145043
cg26029416	15	32032548	32032549	+		IGR	opensea	0.372283	0.398969	0.374	0.381522	0.387674	0.380275	0.364601	0.367341	0.372085	0.372776	0.353105	0.356509	0.367422	0.382454	0.364834	-0.0176199	0.145043
cg12614105	7	24324435	24324436	+	NPY	5'UTR	island	0.0338741	0.029975	0.031661	0.0291581	0.0286363	0.0294974	0.0200476	0.0224947	0.0203537	0.0256413	0.0232507	0.0212555	0.0236098	0.030467	0.022379	-0.00808792	0.145044
cg03075561	2	201936709	201936710	-	FAM126B	TSS1500	shore	0.0233793	0.035696	0.0358558	0.0354346	0.0309825	0.0252722	0.0213119	0.0205763	0.0149659	0.0204477	0.0248623	0.0216034	0.0167591	0.0311034	0.0200752	-0.0110282	0.145094
cg07043247	10	11085755	11085756	+	CUGBP2	Body	opensea	0.956753	0.959302	0.954142	0.948693	0.952712	0.947562	0.960444	0.960931	0.964918	0.967389	0.958456	0.972515	0.968547	0.953194	0.964743	0.0115489	0.145094
cg27350687	2	44000208	44000209	-	DYNC2LI1	TSS1500	opensea	0.926344	0.90331	0.906033	0.910973	0.918972	0.907602	0.922124	0.925205	0.932205	0.929419	0.919366	0.932343	0.929017	0.912206	0.927097	0.0148913	0.145094
cg13422870	9	102671668	102671669	+	STX17	5'UTR	shelf	0.934605	0.916404	0.913568	0.916297	0.909755	0.91475	0.923334	0.932862	0.940336	0.928394	0.932645	0.93422	0.9419	0.917563	0.933384	0.0158213	0.145094
cg21903862	5	25446779	25446780	-		IGR	opensea	0.953288	0.946426	0.967436	0.941959	0.952066	0.954866	0.981079	0.959658	0.969825	0.96388	0.96413	0.975035	0.970963	0.952673	0.969224	0.0165508	0.145094
cg08601570	6	170619241	170619242	+	FAM120B	5'UTR	shelf	0.892242	0.912876	0.893374	0.921301	0.909883	0.884669	0.917378	0.931148	0.920038	0.918309	0.922499	0.922477	0.932657	0.902391	0.923501	0.0211099	0.145094
cg12822214	10	22831530	22831531	-	PIP4K2A	Body	opensea	0.762104	0.730206	0.734963	0.755239	0.741378	0.747952	0.78469	0.768003	0.764939	0.774964	0.759146	0.7551	0.763038	0.745307	0.767126	0.0218189	0.145094
cg17351418	2	144533830	144533831	-		IGR	opensea	0.874342	0.859416	0.88522	0.867609	0.868246	0.869424	0.890668	0.906668	0.88289	0.897772	0.905584	0.909632	0.869566	0.870709	0.894683	0.0239733	0.145094
cg12181009	13	46040619	46040620	-	COG3	Body	shore	0.893711	0.880097	0.894303	0.902299	0.891409	0.873147	0.919641	0.911619	0.891387	0.923729	0.899035	0.932708	0.924355	0.889161	0.914639	0.0254781	0.145121
cg22415463	3	129160472	129160473	+	MBD4	TSS1500	shore	0.0551882	0.0643732	0.0556958	0.0573269	0.0527686	0.0522381	0.03799	0.0454311	0.0423848	0.0481538	0.0504978	0.0407144	0.0499456	0.0562651	0.0450168	-0.0112484	0.145133
cg01655427	4	109091059	109091060	+	LEF1	TSS1500	shore	0.304461	0.34031	0.318021	0.339412	0.313389	0.334277	0.298064	0.300675	0.273905	0.316635	0.280494	0.297254	0.306972	0.324978	0.296286	-0.0286926	0.145218
cg17275857	8	61486053	61486054	-	RAB2A	Body	opensea	0.817983	0.836893	0.808146	0.826694	0.831205	0.853375	0.80922	0.805847	0.805849	0.818208	0.800663	0.777728	0.792285	0.829049	0.8014	-0.0276493	0.145218
cg05216814	6	27342941	27342942	-	ZNF204P	Body	shore	0.0726883	0.0603246	0.0625008	0.0703137	0.0618351	0.0680234	0.0521527	0.0574179	0.0514698	0.0594369	0.0531512	0.057937	0.0562411	0.0659476	0.0554009	-0.0105467	0.145218
cg06486065	12	102254406	102254407	+		IGR	opensea	0.938475	0.940539	0.923065	0.941411	0.936943	0.910376	0.945245	0.94572	0.95468	0.944006	0.9542	0.955027	0.954176	0.931802	0.950436	0.0186345	0.145218
cg27168033	19	3983219	3983220	+	EEF2	Body	shore	0.682956	0.709334	0.690906	0.677124	0.683068	0.679389	0.701072	0.706456	0.706818	0.717926	0.703579	0.722215	0.696995	0.687129	0.707866	0.0207367	0.145218
cg06783011	12	113575922	113575923	-		IGR	shelf	0.747582	0.752572	0.740537	0.746541	0.719406	0.72911	0.752872	0.761363	0.74476	0.771326	0.762146	0.775709	0.781672	0.739291	0.764264	0.0249726	0.145218
cg00033450	4	25970375	25970376	-		IGR	opensea	0.490373	0.51414	0.514263	0.48589	0.487124	0.51698	0.473371	0.454521	0.449482	0.481636	0.449052	0.496333	0.479019	0.501461	0.469059	-0.0324022	0.14522
cg07781938	5	79785189	79785190	-	FAM151B	Body	shore	0.815238	0.816553	0.80226	0.816626	0.845128	0.820756	0.803333	0.786598	0.79144	0.813973	0.790057	0.787214	0.765353	0.819427	0.791138	-0.0282883	0.14522
cg02074478	13	113597852	113597853	+		IGR	island	0.0184031	0.0316375	0.0249309	0.0305032	0.026492	0.0262121	0.0150345	0.0183947	0.0128619	0.0180184	0.0210361	0.0148351	0.0122181	0.0263631	0.016057	-0.0103061	0.145223
cg04142284	7	139058201	139058202	+	LUC7L2	5'UTR	opensea	0.970411	0.960449	0.956854	0.9608	0.962195	0.966319	0.972544	0.969949	0.977607	0.973171	0.971938	0.970256	0.975241	0.962838	0.972958	0.01012	0.145223
cg12474576	21	44892165	44892166	-	LINC00313	Body	opensea	0.910943	0.911673	0.910825	0.912205	0.916346	0.914478	0.928462	0.925011	0.924058	0.922263	0.912604	0.923132	0.928958	0.912745	0.923499	0.0107535	0.145223
cg14078730	11	63896557	63896558	+	MACROD1	Body	opensea	0.627469	0.648728	0.621661	0.643984	0.628914	0.624966	0.644629	0.642694	0.645375	0.659046	0.658406	0.649645	0.659844	0.63262	0.651377	0.0187568	0.145223
cg09205889	1	203346928	203346929	-		IGR	opensea	0.937045	0.930883	0.947605	0.933827	0.934768	0.936385	0.945938	0.970713	0.943773	0.963791	0.944056	0.957822	0.973843	0.936752	0.957134	0.0203816	0.145223
cg09074223	1	210466472	210466473	-		IGR	shore	0.0464504	0.0537402	0.0645327	0.0538834	0.0531513	0.0430377	0.0370777	0.0428873	0.0401554	0.0303695	0.0461945	0.0381148	0.0367792	0.0524659	0.0387969	-0.013669	0.145245
cg05418285	15	55695449	55695450	-	CCPG1	5'UTR	opensea	0.364681	0.358895	0.37221	0.342701	0.360174	0.328052	0.320698	0.327653	0.324024	0.338765	0.328264	0.330311	0.342618	0.354452	0.330333	-0.0241188	0.14528
cg16131342	10	96953221	96953222	+	ACSM6	TSS1500	opensea	0.830662	0.892075	0.865797	0.831268	0.909792	0.815623	0.892746	0.921133	0.93318	0.908429	0.88935	0.90391	0.933259	0.857536	0.911715	0.0541792	0.14528
cg17138868	2	97197016	97197017	+		IGR	shelf	0.863145	0.854988	0.861171	0.858774	0.850968	0.831301	0.868308	0.872429	0.875	0.860158	0.8916	0.874216	0.880588	0.853391	0.874614	0.021223	0.145298
cg25652701	7	105348517	105348518	+	ATXN7L1	Body	opensea	0.22519	0.259502	0.271816	0.252114	0.275887	0.259147	0.223901	0.249395	0.210946	0.239619	0.225975	0.214166	0.225478	0.257276	0.227069	-0.0302075	0.145315
cg17178435	5	132251534	132251535	+	AFF4	Body	opensea	0.144978	0.171448	0.165438	0.165314	0.206924	0.200321	0.148641	0.14082	0.132495	0.166006	0.116859	0.109086	0.134818	0.175737	0.135532	-0.040205	0.145363
cg01586532	18	38491592	38491593	-		IGR	opensea	0.716777	0.70316	0.703512	0.704178	0.701811	0.723255	0.702876	0.659514	0.663048	0.705364	0.66737	0.666206	0.687418	0.708782	0.678828	-0.0299543	0.145363
cg00911376	16	84274417	84274418	-	KCNG4	TSS1500	shelf	0.861915	0.863578	0.881358	0.840367	0.835831	0.853335	0.830059	0.817634	0.819836	0.82524	0.835175	0.84303	0.839784	0.856064	0.830108	-0.025956	0.145363
cg11147886	16	69598170	69598171	-	NFAT5	TSS1500	shore	0.159395	0.180472	0.181329	0.144867	0.167225	0.155184	0.12311	0.149497	0.144233	0.148992	0.125182	0.1459	0.142709	0.164746	0.139946	-0.0247994	0.145363
cg00407468	9	126692955	126692956	-	DENND1A	TSS1500	opensea	0.276433	0.307195	0.3009	0.298266	0.294919	0.293765	0.276722	0.282297	0.254918	0.285905	0.282859	0.266713	0.261853	0.295246	0.273038	-0.0222079	0.145363
cg14172282	1	172989890	172989891	-		IGR	opensea	0.857537	0.861951	0.864826	0.857593	0.881925	0.851007	0.830079	0.861542	0.841579	0.848966	0.833684	0.834524	0.837516	0.862473	0.841127	-0.0213462	0.145363
cg01116115	9	100476598	100476599	+		IGR	opensea	0.692593	0.699363	0.709621	0.70826	0.699681	0.705693	0.68865	0.696687	0.686685	0.671986	0.679143	0.687259	0.694816	0.702535	0.686461	-0.0160744	0.145363
cg00340102	20	34129456	34129457	+	ERGIC3	TSS1500	shore	0.106182	0.102155	0.114164	0.114057	0.111637	0.0932839	0.0928714	0.0962724	0.0834992	0.0882405	0.0818185	0.0910376	0.10253	0.106913	0.0908957	-0.0160174	0.145363
cg20071868	19	46917023	46917024	+	CCDC8	TSS200	shore	0.258117	0.262056	0.27617	0.260395	0.253629	0.259484	0.245189	0.248581	0.236097	0.254127	0.252845	0.239162	0.24905	0.261642	0.246436	-0.0152057	0.145363
cg17371350	17	655677	655678	+	ELP2P	TSS1500	island	0.030737	0.0367101	0.0369978	0.0376215	0.0497069	0.0401819	0.0256539	0.0329743	0.022511	0.0321879	0.0210092	0.0265352	0.0189608	0.0386592	0.0256903	-0.0129689	0.145363
cg16466652	19	6271960	6271961	-	MLLT1	Body	island	0.111234	0.118057	0.122353	0.114105	0.118365	0.11489	0.105508	0.106935	0.0996016	0.112756	0.105138	0.1003	0.109388	0.116501	0.105661	-0.0108396	0.145363
cg10350436	2	210444364	210444365	+	MAP2	TSS200	opensea	0.358581	0.359519	0.361437	0.354651	0.361743	0.35005	0.35021	0.342553	0.345928	0.347978	0.349774	0.340251	0.351283	0.357664	0.346854	-0.0108095	0.145363
cg20962684	1	145515327	145515328	+	GNRHR2	Body	shore	0.0327933	0.0369178	0.0361333	0.0339974	0.03165	0.0313291	0.0223293	0.0256893	0.0217279	0.027621	0.0277809	0.0262281	0.0261579	0.0338035	0.0253621	-0.00844142	0.145363
cg01141993	5	405567	405568	-	AHRR	Body	opensea	0.907895	0.923673	0.92236	0.917341	0.916732	0.915989	0.930139	0.931786	0.928121	0.92287	0.925703	0.935979	0.928174	0.917332	0.928968	0.0116361	0.145363
cg01932663	3	99808606	99808607	+	C3orf26	Body	opensea	0.926068	0.904815	0.909165	0.906488	0.912292	0.915128	0.927981	0.922942	0.92459	0.931307	0.920138	0.922675	0.931043	0.912326	0.925811	0.0134849	0.145363
cg23236852	22	39754951	39754952	+	SYNGR1	Body	opensea	0.898406	0.897418	0.907097	0.900991	0.896848	0.897494	0.925202	0.908653	0.916631	0.902545	0.906684	0.924198	0.91915	0.899709	0.914723	0.0150144	0.145363
cg08656064	11	47426527	47426528	+		IGR	shelf	0.750312	0.748316	0.747669	0.735286	0.748765	0.737981	0.758859	0.7706	0.760924	0.778936	0.745236	0.769634	0.79171	0.744721	0.767985	0.023264	0.145363
cg02255732	11	31150189	31150190	+		IGR	opensea	0.758333	0.742182	0.770134	0.7314	0.749898	0.723355	0.775286	0.770156	0.7576	0.775997	0.795285	0.767676	0.773549	0.745884	0.77365	0.0277663	0.145363
cg06918449	12	23405060	23405061	+		IGR	opensea	0.871673	0.855716	0.884317	0.894347	0.860712	0.91038	0.919915	0.928582	0.900652	0.918479	0.939026	0.896739	0.899638	0.879524	0.914719	0.0351946	0.145363
cg06146261	10	112464891	112464892	-	RBM20	Body	opensea	0.788018	0.768064	0.779543	0.787825	0.740614	0.824124	0.821254	0.835483	0.79676	0.841873	0.817964	0.837193	0.810931	0.781364	0.823066	0.0417011	0.145363
cg22832279	19	7626176	7626177	+	PNPLA6	Body	shelf	0.888166	0.891428	0.888812	0.892984	0.895765	0.883063	0.915105	0.897769	0.895122	0.912841	0.89503	0.910776	0.910337	0.890036	0.905283	0.0152468	0.145372
cg10230464	3	155945771	155945772	+	KCNAB1-AS2	TSS200	opensea	0.885784	0.893572	0.89496	0.894878	0.895673	0.893886	0.904758	0.907155	0.895625	0.903956	0.9039	0.90111	0.910969	0.893126	0.903925	0.0107991	0.145402
cg02780988	17	39646994	39646995	-	KRT36	TSS1500	opensea	0.805003	0.810182	0.811941	0.803413	0.807342	0.800352	0.82582	0.820442	0.815882	0.819814	0.810636	0.812678	0.828068	0.806372	0.819048	0.0126762	0.145404
cg13103357	10	868759	868760	+	LARP4B	Body	opensea	0.92078	0.909143	0.918963	0.917825	0.906461	0.908789	0.927283	0.92731	0.927678	0.916999	0.926803	0.925709	0.937228	0.91366	0.927001	0.0133409	0.145404
cg11115468	5	77763802	77763803	-	SCAMP1	Body	opensea	0.398302	0.357596	0.380925	0.380192	0.321399	0.394969	0.34762	0.32194	0.322824	0.328637	0.337407	0.344905	0.32417	0.372231	0.3325	-0.0397302	0.145408
cg10402200	4	146412399	146412400	+	SMAD1	5'UTR	opensea	0.108594	0.113901	0.11547	0.110581	0.141367	0.163054	0.0996413	0.0836802	0.0987388	0.110882	0.0946961	0.0715198	0.0668191	0.125495	0.0894254	-0.0360692	0.145408
cg02442305	10	73975286	73975287	+	ASCC1	5'UTR	shore	0.202538	0.230386	0.232616	0.252292	0.215892	0.236031	0.205498	0.212047	0.195921	0.174559	0.182748	0.215828	0.195794	0.228293	0.197485	-0.0308079	0.145408
cg25273897	10	89365807	89365808	-		IGR	opensea	0.124629	0.128769	0.150851	0.130815	0.161827	0.152018	0.115254	0.131324	0.101709	0.133667	0.102938	0.102109	0.107344	0.141485	0.113478	-0.0280069	0.145408
cg04444415	3	193272869	193272870	+	ATP13A4	TSS200	opensea	0.558998	0.568674	0.5677	0.567767	0.551965	0.569211	0.534852	0.547896	0.519757	0.554004	0.560982	0.513542	0.523381	0.564052	0.536345	-0.0277077	0.145408
cg14017242	8	74332550	74332551	+	STAU2-AS1	Body	opensea	0.689488	0.68316	0.667687	0.677501	0.660011	0.695094	0.636491	0.658997	0.675164	0.64639	0.647825	0.662788	0.645041	0.678824	0.653242	-0.0255815	0.145408
cg07167185	1	24120017	24120018	+	LYPLA2	Body	shelf	0.779007	0.807819	0.792698	0.795993	0.798857	0.812262	0.760651	0.785138	0.796461	0.760589	0.774542	0.76235	0.769014	0.797772	0.772678	-0.0250947	0.145408
cg07869172	16	85026299	85026300	-	ZDHHC7	5'UTR	opensea	0.79424	0.818743	0.802332	0.805306	0.797189	0.816089	0.75356	0.796935	0.794819	0.777988	0.781332	0.778277	0.785502	0.80565	0.781202	-0.024448	0.145408
cg21300993	2	237123218	237123219	-	ASB18	Body	island	0.310035	0.317428	0.323088	0.302463	0.322387	0.309387	0.281453	0.288369	0.279213	0.307388	0.2905	0.313091	0.286455	0.314131	0.292353	-0.0217787	0.145408
cg16735685	18	8608634	8608635	-	RAB12	TSS1500	shore	0.552272	0.560028	0.548149	0.560829	0.547495	0.547082	0.5094	0.552889	0.532868	0.534587	0.527663	0.538177	0.523056	0.552643	0.531234	-0.0214085	0.145408
cg03597879	7	105296026	105296027	-	ATXN7L1	Body	opensea	0.263166	0.273712	0.272126	0.254166	0.266448	0.244307	0.226708	0.236948	0.230866	0.255969	0.245776	0.24353	0.247978	0.262321	0.241111	-0.02121	0.145408
cg05397033	20	60118450	60118451	+	CDH4	Body	shore	0.714793	0.734351	0.71902	0.729372	0.706784	0.731164	0.701657	0.705589	0.686437	0.720227	0.694975	0.70392	0.698047	0.722581	0.70155	-0.0210303	0.145408
cg26229607	1	94703098	94703099	+	ARHGAP29	1stExon	island	0.124845	0.149524	0.141102	0.124434	0.136729	0.137034	0.117481	0.107622	0.107347	0.129538	0.128503	0.0996654	0.112654	0.135611	0.114687	-0.0209241	0.145408
cg23732147	17	43512969	43512970	+		IGR	shelf	0.608194	0.617241	0.619989	0.602578	0.608881	0.596783	0.577827	0.597525	0.582792	0.602277	0.586878	0.599929	0.575397	0.608944	0.588946	-0.019998	0.145408
cg02224755	16	1608969	1608970	+	IFT140	Body	shelf	0.881746	0.875792	0.863753	0.870058	0.88472	0.874791	0.859192	0.848713	0.860278	0.869763	0.847176	0.843528	0.867492	0.875143	0.856592	-0.0185515	0.145408
cg12932613	15	53086630	53086631	-		IGR	island	0.20086	0.215644	0.214367	0.208462	0.206542	0.220602	0.19025	0.206826	0.186972	0.205979	0.184462	0.195079	0.181247	0.21108	0.192974	-0.0181059	0.145408
cg02867407	4	83827598	83827599	+	THAP9	Body	opensea	0.967185	0.967843	0.971546	0.975642	0.952569	0.974435	0.959117	0.945804	0.941888	0.940838	0.950665	0.948641	0.965539	0.968203	0.950356	-0.0178471	0.145408
cg25117787	6	29653605	29653606	-		IGR	opensea	0.685459	0.688021	0.692666	0.694905	0.689286	0.6749	0.682383	0.66776	0.660685	0.667101	0.669311	0.683934	0.664581	0.687539	0.670822	-0.0167175	0.145408
cg20271511	22	17566989	17566990	+	IL17RA	Body	island	0.045849	0.0663639	0.0612453	0.0459702	0.0556886	0.0554019	0.0438575	0.0335506	0.0461871	0.0385164	0.0370084	0.034888	0.0479871	0.0550865	0.040285	-0.0148015	0.145408
cg06631775	12	132972807	132972808	+		IGR	island	0.820319	0.819393	0.815041	0.816969	0.809726	0.827703	0.804861	0.800114	0.817156	0.797726	0.806186	0.804622	0.793164	0.818192	0.803404	-0.0147878	0.145408
cg25026529	1	91183051	91183052	-	BARHL2	TSS1500	shore	0.0331386	0.0276979	0.033464	0.0399594	0.027395	0.0297756	0.0122841	0.0217899	0.00582525	0.0275616	0.0267861	0.0120784	0.013995	0.0319051	0.0171886	-0.0147165	0.145408
cg20589770	9	101011156	101011157	-	TBC1D2	Body	opensea	0.0141328	0.0249359	0.0204156	0.0197887	0.0279867	0.0395945	0.00775957	0.0160438	0.0105124	0.0135899	0.00916545	0.00558269	0.010357	0.0244757	0.0104301	-0.0140456	0.145408
cg15972544	2	20551587	20551588	+		IGR	shore	0.285767	0.281801	0.292068	0.286733	0.271891	0.281558	0.258464	0.278119	0.268644	0.266875	0.27258	0.268462	0.272314	0.283303	0.269351	-0.0139516	0.145408
cg14617448	9	138852499	138852500	-	UBAC1	Body	shore	0.0619469	0.0608483	0.0565201	0.0614581	0.0552978	0.0586832	0.0520671	0.0389082	0.0395813	0.054606	0.0385741	0.0523519	0.0491213	0.0591257	0.0464585	-0.0126672	0.145408
cg08307850	5	150460163	150460164	+	TNIP1	5'UTR	island	0.0464929	0.0579044	0.0494138	0.0589663	0.0493199	0.0436125	0.041374	0.0341684	0.0350399	0.0377358	0.0400206	0.035537	0.0469034	0.0509516	0.0386827	-0.0122689	0.145408
cg25614396	16	88947839	88947840	+	CBFA2T3	Body	island	0.934301	0.924148	0.922368	0.932941	0.926758	0.931306	0.914921	0.924766	0.915717	0.922015	0.917334	0.914203	0.912066	0.928637	0.917289	-0.0113484	0.145408
cg19235307	3	129160154	129160155	+	IFT122	Body	shore	0.0324401	0.0351134	0.0387655	0.045319	0.0361713	0.0386255	0.0272872	0.033135	0.0225237	0.0254939	0.0315209	0.0269058	0.0227954	0.0377391	0.0270946	-0.0106446	0.145408
cg16971380	15	48483080	48483081	+	CTXN2	TSS1500	opensea	0.0264007	0.0341451	0.0287038	0.0287811	0.0325282	0.0244133	0.0152465	0.0189648	0.0141825	0.0254249	0.020607	0.0146073	0.0223652	0.029162	0.0187712	-0.0103908	0.145408
cg18783633	3	48343025	48343026	-	NME6	TSS200	island	0.0378281	0.0412958	0.0427561	0.0412352	0.0337472	0.0381395	0.0311954	0.0259798	0.0296334	0.0259503	0.0298087	0.0353818	0.0303266	0.039167	0.0297537	-0.00941326	0.145408
cg23705800	11	57435858	57435859	-	ZDHHC5	5'UTR	island	0.0658443	0.0655358	0.0702987	0.0631431	0.0627253	0.0618653	0.0521654	0.0568666	0.0561929	0.0545498	0.0545437	0.0570913	0.0604527	0.0649021	0.0559803	-0.00892172	0.145408
cg09944764	3	150917159	150917160	+	GPR171	Body	opensea	0.937644	0.941103	0.937678	0.941261	0.946741	0.936201	0.955617	0.946587	0.951797	0.948362	0.945772	0.94962	0.952155	0.940105	0.949987	0.00988251	0.145408
cg23528488	4	85818121	85818122	-	WDFY3	5'UTR	opensea	0.960025	0.972968	0.964419	0.970137	0.96904	0.960483	0.978346	0.976682	0.980531	0.970081	0.980664	0.980309	0.975009	0.966179	0.977375	0.0111958	0.145408
cg24002920	9	16268788	16268789	+	C9orf92	Body	opensea	0.94871	0.941342	0.943923	0.953482	0.94677	0.940386	0.952888	0.964375	0.958652	0.951931	0.952205	0.963442	0.962159	0.945769	0.95795	0.0121817	0.145408
cg05274794	19	19454873	19454874	+	MAU2	Body	opensea	0.926309	0.90645	0.919115	0.920518	0.921911	0.918025	0.935677	0.930627	0.935163	0.924564	0.931861	0.926297	0.935958	0.918721	0.93145	0.0127284	0.145408
cg14620021	20	31225440	31225441	-	C20orf203	3'UTR	opensea	0.904158	0.901195	0.891533	0.909449	0.899576	0.8947	0.910031	0.915162	0.912088	0.911234	0.909735	0.911594	0.927288	0.900102	0.913876	0.0137742	0.145408
cg04058305	2	104996109	104996110	+		IGR	opensea	0.879211	0.899173	0.894155	0.898437	0.902445	0.893122	0.912111	0.913589	0.908259	0.902447	0.903159	0.909748	0.908441	0.894424	0.908251	0.0138266	0.145408
cg08900396	17	149582	149583	-	RPH3AL	Body	shelf	0.88495	0.888191	0.890349	0.879019	0.893308	0.89123	0.901759	0.891014	0.905767	0.895626	0.903319	0.915015	0.902266	0.887841	0.90211	0.0142684	0.145408
cg04273077	3	47165140	47165141	+	SETD2	Body	opensea	0.956225	0.95549	0.971826	0.959713	0.97681	0.958421	0.97776	0.986185	0.975703	0.977132	0.973133	0.978665	0.97498	0.963081	0.977651	0.0145702	0.145408
cg16147408	11	47402016	47402017	-		IGR	shelf	0.924228	0.910573	0.91066	0.916722	0.901073	0.917361	0.927657	0.92517	0.920494	0.932064	0.937605	0.922616	0.932065	0.913436	0.928239	0.0148026	0.145408
cg12577482	20	55935586	55935587	+	MTRNR2L3	TSS1500	opensea	0.84374	0.866716	0.858678	0.854234	0.849298	0.863823	0.861055	0.872096	0.869101	0.868565	0.875141	0.876526	0.87673	0.856081	0.871316	0.015235	0.145408
cg16258545	2	128334565	128334566	+	MYO7B	Body	opensea	0.912246	0.907028	0.896464	0.905873	0.900574	0.892659	0.910835	0.915344	0.927333	0.910925	0.911573	0.92437	0.924401	0.902474	0.917826	0.0153519	0.145408
cg26259944	14	91848948	91848949	+	CCDC88C	Body	opensea	0.941968	0.953831	0.956268	0.96329	0.963529	0.955079	0.966452	0.982597	0.964279	0.972703	0.972599	0.974612	0.963855	0.955661	0.971014	0.015353	0.145408
cg00252594	14	102974737	102974738	+	ANKRD9	5'UTR	island	0.924683	0.916037	0.909415	0.914235	0.897519	0.906442	0.923769	0.917374	0.924916	0.933703	0.926139	0.937432	0.938891	0.911388	0.928889	0.0175008	0.145408
cg20114305	21	45140931	45140932	+	PDXK	Body	shore	0.880051	0.898033	0.89479	0.87181	0.883241	0.879358	0.888418	0.906547	0.904703	0.90465	0.896003	0.905483	0.910022	0.884547	0.902261	0.0177137	0.145408
cg15242225	21	36421857	36421858	+	RUNX1	TSS1500	opensea	0.0691042	0.072369	0.0660723	0.0621326	0.0578814	0.0903282	0.0763228	0.0925109	0.095272	0.0863661	0.0903409	0.0848792	0.0883798	0.069648	0.0877245	0.0180766	0.145408
cg10910841	10	101117295	101117296	-	CNNM1	Body	opensea	0.907105	0.916202	0.905264	0.922577	0.913695	0.90513	0.92814	0.935844	0.936094	0.917846	0.945241	0.915369	0.933038	0.911662	0.930224	0.0185621	0.145408
cg10982920	20	47393755	47393756	+	PREX1	Body	opensea	0.873868	0.888559	0.87818	0.875319	0.890791	0.899895	0.901962	0.912348	0.90918	0.907491	0.885814	0.906858	0.901046	0.884435	0.903528	0.019093	0.145408
cg03805357	10	17259531	17259532	+		IGR	opensea	0.957	0.965867	0.948391	0.960458	0.934726	0.944598	0.960087	0.97088	0.968902	0.973331	0.972395	0.987427	0.967764	0.95184	0.971541	0.0197007	0.145408
cg25707145	18	62077489	62077490	-	LOC284294	Body	opensea	0.954357	0.959355	0.964885	0.944181	0.946926	0.954852	0.980466	0.966499	0.982991	0.965548	0.955854	0.988024	0.978926	0.954093	0.974044	0.0199515	0.145408
cg23627623	17	43050400	43050401	-		IGR	shelf	0.879017	0.861896	0.85424	0.86874	0.862704	0.875606	0.899257	0.879022	0.901536	0.882516	0.876971	0.877313	0.892479	0.867034	0.887013	0.0199794	0.145408
cg02977825	16	20795127	20795128	-	ACSM3	Body	opensea	0.865256	0.873174	0.871704	0.8638	0.85875	0.889192	0.900332	0.888217	0.901413	0.87333	0.898228	0.886336	0.887939	0.870313	0.890828	0.0205153	0.145408
cg14144314	14	101506379	101506380	+	MIR376B	TSS1500	opensea	0.773335	0.782289	0.780043	0.758102	0.748728	0.764902	0.777854	0.784721	0.781776	0.791677	0.800923	0.790694	0.795371	0.7679	0.789002	0.0211027	0.145408
cg07467532	11	86129259	86129260	+	CCDC81	Body	opensea	0.932588	0.930772	0.9127	0.936832	0.950106	0.914701	0.938676	0.958582	0.959084	0.952909	0.950598	0.948464	0.948589	0.929617	0.950986	0.0213694	0.145408
cg01042534	19	4017082	4017083	+	PIAS4	Body	opensea	0.822565	0.830533	0.842597	0.831881	0.839639	0.804951	0.855381	0.858485	0.831308	0.854747	0.859963	0.84758	0.854163	0.828694	0.851661	0.0229665	0.145408
cg20068274	8	142252688	142252689	+		IGR	opensea	0.905866	0.900181	0.902661	0.910032	0.865728	0.905846	0.913185	0.931817	0.909386	0.922584	0.923944	0.93251	0.935663	0.898386	0.924155	0.0257699	0.145408
cg02833379	3	13935044	13935045	-		IGR	shore	0.873267	0.843603	0.856951	0.867561	0.86192	0.855287	0.872802	0.914393	0.913941	0.86285	0.876546	0.903017	0.909008	0.859765	0.893222	0.0334576	0.145408
cg19026233	2	210648692	210648693	-	UNC80	Body	opensea	0.757214	0.740906	0.744539	0.786209	0.745052	0.767507	0.778478	0.817813	0.780981	0.780631	0.796654	0.811339	0.77014	0.756904	0.790862	0.0339578	0.145408
cg13037952	6	125424399	125424400	+		IGR	shelf	0.797247	0.730161	0.79313	0.83292	0.818707	0.772707	0.890008	0.87125	0.790657	0.873044	0.862971	0.836247	0.86403	0.790812	0.855458	0.0646461	0.145408
cg04131395	16	85171181	85171182	-		IGR	island	0.0337092	0.0339877	0.0339539	0.0347261	0.0306392	0.0389936	0.0268696	0.0219583	0.0225878	0.0302498	0.0253956	0.0233069	0.0273591	0.0343349	0.0253896	-0.00894535	0.14542
cg04332927	6	44039484	44039485	+		IGR	shore	0.600929	0.594691	0.611056	0.585387	0.591154	0.640925	0.633651	0.640922	0.626723	0.634204	0.637871	0.631806	0.619428	0.604024	0.632086	0.0280628	0.14542
cg20236625	16	57653092	57653093	+	ADGRG1	TSS1500	opensea	0.789065	0.816973	0.802627	0.804998	0.797442	0.796105	0.830562	0.806712	0.818177	0.816192	0.816762	0.833233	0.817974	0.801202	0.819945	0.0187429	0.145423
cg18721739	9	112895514	112895515	+	AKAP2	5'UTR	opensea	0.28261	0.311011	0.292689	0.310176	0.310839	0.321679	0.276883	0.299314	0.286862	0.281478	0.281402	0.269401	0.269807	0.304834	0.280735	-0.0240986	0.145439
cg26880954	7	72941381	72941382	-		IGR	opensea	0.76405	0.799683	0.767178	0.776415	0.744972	0.776895	0.787939	0.806887	0.784472	0.816434	0.805301	0.822196	0.793562	0.771532	0.802399	0.0308662	0.145439
cg13053363	1	208395201	208395202	+	PLXNA2	5'UTR	opensea	0.81883	0.773768	0.801836	0.782118	0.772133	0.787052	0.801019	0.831079	0.815712	0.822871	0.843344	0.804795	0.825129	0.789289	0.820564	0.0312745	0.145439
cg03554491	9	133608263	133608264	-	ABL1	Body	opensea	0.636175	0.677065	0.690702	0.644682	0.803635	0.805839	0.597742	0.642902	0.618292	0.638924	0.516435	0.454823	0.467729	0.709683	0.562407	-0.147276	0.145461
cg26747301	19	50980265	50980266	-	C19orf63	Body	shore	0.214096	0.235469	0.21437	0.235897	0.226829	0.226899	0.211663	0.206743	0.217212	0.199882	0.205822	0.206508	0.216089	0.225593	0.209131	-0.0164622	0.145461
cg08120263	14	29236013	29236014	-	FOXG1	TSS1500	shore	0.0287719	0.0409639	0.0489845	0.0424649	0.0440298	0.0393847	0.0375608	0.0220507	0.0211604	0.0231299	0.0345972	0.0181495	0.0237847	0.0407666	0.0257762	-0.0149904	0.145461
cg21515751	1	11714267	11714268	-	FBXO2	Body	island	0.162579	0.178682	0.177097	0.158555	0.173406	0.174382	0.1583	0.156869	0.154875	0.16567	0.149932	0.154728	0.155613	0.170784	0.15657	-0.0142139	0.145461
cg23679085	3	183892773	183892774	-	AP2M1	5'UTR	island	0.0456279	0.0325263	0.0438788	0.0491488	0.0316883	0.0435398	0.0306539	0.0295825	0.0238153	0.0265082	0.0284574	0.0286576	0.0335159	0.0410683	0.0287416	-0.0123268	0.145461
cg12022772	2	131130468	131130469	-	PTPN18	Body	island	0.0657137	0.0706598	0.0607041	0.0673171	0.0623065	0.0700488	0.0525955	0.0562361	0.056559	0.0588619	0.0618499	0.0543984	0.049662	0.066125	0.0557375	-0.0103874	0.145461
cg12975464	4	141075368	141075369	-	MAML3	TSS200	island	0.0236211	0.0292551	0.0242208	0.0292237	0.0193451	0.0228911	0.0145841	0.0119871	0.0127925	0.0154943	0.0211096	0.0147126	0.0156517	0.0247595	0.0151903	-0.00956924	0.145461
cg02493486	4	2044414	2044415	-	C4orf48	Body	island	0.0433469	0.0453024	0.0482487	0.0459295	0.0447699	0.0497988	0.0422666	0.0354927	0.0373162	0.0357034	0.034653	0.0409709	0.0355936	0.0462327	0.037428	-0.00880462	0.145461
cg24309944	10	129731748	129731749	+	PTPRE	5'UTR	opensea	0.936731	0.92317	0.9314	0.932287	0.929144	0.929469	0.945038	0.939166	0.945073	0.934667	0.937079	0.950223	0.943621	0.930367	0.942124	0.011757	0.145461
cg19449588	16	11841810	11841811	+		IGR	opensea	0.911016	0.915257	0.912314	0.924615	0.910687	0.92181	0.932537	0.930808	0.927106	0.926019	0.918391	0.933848	0.931744	0.91595	0.928636	0.0126864	0.145461
cg05895956	20	42216981	42216982	-		IGR	shelf	0.947842	0.943457	0.962467	0.943603	0.953589	0.938055	0.959583	0.970734	0.957748	0.960538	0.964085	0.959394	0.970125	0.948169	0.963172	0.0150036	0.145461
cg06314702	11	104501066	104501067	+		IGR	opensea	0.970724	0.948628	0.966046	0.962113	0.964877	0.951731	0.978035	0.974196	0.964977	0.980261	0.976707	0.982087	0.974462	0.960686	0.975818	0.0151315	0.145461
cg17797857	X	24005356	24005357	+	KLHL15	3'UTR	opensea	0.910676	0.914794	0.925069	0.933392	0.910896	0.936931	0.938285	0.955628	0.935902	0.936612	0.959272	0.936213	0.940111	0.92196	0.943146	0.0211864	0.145461
cg26758810	6	148884544	148884545	-		IGR	shelf	0.869966	0.865451	0.852699	0.856303	0.838524	0.840655	0.855252	0.873475	0.87709	0.87883	0.879884	0.886893	0.889456	0.853933	0.877268	0.0233353	0.145461
cg26491555	1	216656295	216656296	+		IGR	opensea	0.214985	0.261273	0.26312	0.263411	0.269827	0.227581	0.202399	0.228839	0.207514	0.180907	0.183456	0.226509	0.230824	0.250033	0.208635	-0.0413974	0.145463
cg08893811	13	113426044	113426045	+	ATP11A	Body	shore	0.649704	0.664252	0.677868	0.657739	0.637078	0.630657	0.578374	0.635003	0.59822	0.599742	0.644746	0.629881	0.599181	0.652883	0.612164	-0.0407193	0.145463
cg15801361	18	18519052	18519053	-		IGR	opensea	0.975805	0.977238	0.982734	0.975169	0.983463	0.96432	0.944162	0.971915	0.952501	0.954464	0.952395	0.958721	0.97241	0.976455	0.958081	-0.0183735	0.145463
cg08714121	5	374093	374094	-	AHRR	Body	island	0.0653604	0.0711592	0.0729279	0.0779966	0.0663863	0.0635719	0.0453477	0.0592879	0.0367329	0.0599406	0.0433271	0.0501115	0.0670973	0.069567	0.0516922	-0.0178749	0.145463
cg14334286	6	27835378	27835379	-	HIST1H1B	TSS200	island	0.0571131	0.0654073	0.0438746	0.0626786	0.0505005	0.0547832	0.0260412	0.0447644	0.0439717	0.0387323	0.0482307	0.0311311	0.042007	0.0557262	0.0392684	-0.0164579	0.145463
cg17414431	19	49622715	49622716	-	PPFIA3	5'UTR	island	0.0376788	0.0350566	0.04112	0.0454445	0.0295981	0.0445748	0.0300304	0.0200411	0.0157151	0.0288993	0.0350652	0.0245446	0.0172684	0.0389121	0.0245091	-0.014403	0.145463
cg24660670	1	116371083	116371084	+		IGR	island	0.05341	0.0652849	0.0653555	0.0663205	0.0649292	0.0586591	0.0525912	0.0474618	0.0398806	0.0517664	0.0505885	0.0587002	0.038885	0.0623265	0.0485534	-0.0137731	0.145463
cg03800765	3	11313984	11313985	+	ATG7	TSS200	island	0.0389917	0.0408911	0.0381495	0.0367936	0.0368843	0.0404213	0.0153817	0.0341493	0.0206592	0.0317722	0.0344993	0.0180299	0.023194	0.0386886	0.0253836	-0.013305	0.145463
cg20134781	19	10628821	10628822	+	S1PR5	TSS1500	shore	0.0564782	0.0605957	0.0666444	0.0562443	0.0632332	0.0457902	0.0459693	0.0401339	0.0380462	0.0494801	0.0491328	0.0458249	0.0470354	0.0581643	0.0450889	-0.0130754	0.145463
cg14251267	20	62406428	62406429	-	ZBTB46	Body	shore	0.0526958	0.0517741	0.0404582	0.0488818	0.0425514	0.0410135	0.0299204	0.0297922	0.0319315	0.03985	0.0396103	0.036556	0.0347953	0.0462292	0.0346365	-0.0115926	0.145463
cg06739866	14	22314682	22314683	-		IGR	opensea	0.0684681	0.074928	0.0675319	0.0607534	0.0644052	0.0653233	0.0468701	0.0539711	0.0582621	0.057689	0.0591718	0.0532467	0.0599605	0.0669016	0.0555959	-0.0113057	0.145463
cg05614072	2	30489411	30489412	-		IGR	opensea	0.0246411	0.0337996	0.0340024	0.0281693	0.0366501	0.0386879	0.0242967	0.0231287	0.0238585	0.0244409	0.0226058	0.0172783	0.0197944	0.0326584	0.0222005	-0.0104579	0.145463
cg21905819	17	5972032	5972033	-		IGR	shore	0.970771	0.963277	0.964753	0.961967	0.973884	0.96168	0.974821	0.977433	0.974753	0.979411	0.975216	0.974933	0.97521	0.966055	0.975968	0.00991292	0.145463
cg11594808	1	16412386	16412387	-		IGR	opensea	0.915118	0.918237	0.906994	0.909001	0.902893	0.915494	0.923022	0.915623	0.930917	0.919968	0.925849	0.925099	0.924453	0.91129	0.923562	0.0122721	0.145463
cg06721712	1	243638141	243638142	+	SDCCAG8	Body	island	0.926775	0.938677	0.933858	0.930761	0.934257	0.928652	0.93984	0.957318	0.949155	0.941918	0.944642	0.943256	0.938079	0.932163	0.944887	0.0127238	0.145463
cg14018434	9	130161758	130161759	-	SLC2A8	Body	shore	0.938432	0.928503	0.933941	0.945532	0.936358	0.931095	0.945868	0.956055	0.948235	0.941361	0.942604	0.953394	0.954213	0.935643	0.948819	0.0131751	0.145463
cg22662556	2	119129496	119129497	+		IGR	opensea	0.73556	0.734916	0.727793	0.72156	0.721641	0.725419	0.740398	0.731969	0.740893	0.745002	0.747634	0.736842	0.754131	0.727815	0.74241	0.0145952	0.145463
cg16474096	6	112047393	112047394	-	FYN	5'UTR	opensea	0.94642	0.935585	0.958822	0.956254	0.951458	0.951364	0.974542	0.969305	0.960182	0.956951	0.966074	0.963616	0.963819	0.949984	0.964927	0.0149431	0.145463
cg01486910	16	85242230	85242231	-		IGR	shore	0.898765	0.917153	0.906505	0.9146	0.901885	0.899905	0.925403	0.919066	0.910743	0.922162	0.933378	0.926723	0.917852	0.906469	0.92219	0.0157206	0.145463
cg19722689	14	106198034	106198035	-		IGR	opensea	0.943654	0.962219	0.951726	0.958482	0.955111	0.959002	0.968494	0.975902	0.9649	0.97974	0.957605	0.970126	0.982707	0.955032	0.971353	0.0163211	0.145463
cg03664605	16	16170435	16170436	-	ABCC1	Body	opensea	0.956759	0.942801	0.950044	0.941095	0.931291	0.940573	0.9572	0.955523	0.967753	0.949299	0.959083	0.972398	0.964028	0.943761	0.960755	0.0169943	0.145463
cg02424101	6	166621538	166621539	+		IGR	opensea	0.889473	0.88718	0.882611	0.902484	0.89344	0.87763	0.913182	0.902829	0.902763	0.899333	0.895156	0.917731	0.910734	0.888803	0.905961	0.017158	0.145463
cg15484597	1	7111367	7111368	-	CAMTA1	Body	opensea	0.915485	0.946869	0.925734	0.929178	0.941647	0.934248	0.953624	0.9461	0.955377	0.952559	0.948211	0.939838	0.952828	0.932193	0.949791	0.0175975	0.145463
cg15035133	22	37962637	37962638	-	CDC42EP1	Body	island	0.876225	0.890181	0.897631	0.884572	0.892778	0.882933	0.914638	0.905516	0.913055	0.890522	0.893339	0.908319	0.911766	0.887387	0.905308	0.0179215	0.145463
cg17987479	11	84674347	84674348	-	DLG2	Body	opensea	0.726485	0.756046	0.749794	0.734027	0.729745	0.739728	0.753779	0.762081	0.747842	0.754059	0.761369	0.758392	0.76634	0.739304	0.757694	0.01839	0.145463
cg18507032	11	61382092	61382093	-	RPLP0P2	TSS1500	opensea	0.918676	0.904795	0.920408	0.898342	0.91765	0.932145	0.941786	0.933707	0.931827	0.948605	0.934189	0.929059	0.926577	0.915336	0.935107	0.0197713	0.145463
cg09727034	17	49017971	49017972	+		IGR	shelf	0.854654	0.88355	0.856196	0.854935	0.868336	0.878242	0.88865	0.880759	0.890682	0.894466	0.873022	0.888599	0.886321	0.865985	0.886071	0.0200856	0.145463
cg24666521	13	38501228	38501229	-		IGR	opensea	0.915911	0.92671	0.928502	0.89856	0.914227	0.921324	0.945163	0.925189	0.947591	0.932597	0.927044	0.93993	0.948199	0.917539	0.937959	0.0204201	0.145463
cg17669910	2	187368664	187368665	+	ZC3H15	Body	opensea	0.770921	0.757737	0.751645	0.742511	0.746178	0.743422	0.748784	0.783363	0.773559	0.793343	0.794829	0.777328	0.776705	0.752069	0.778273	0.0262038	0.145463
cg12583199	10	79812974	79812975	+	RPS24	Body	opensea	0.164019	0.189871	0.177908	0.185572	0.200249	0.217044	0.223227	0.223785	0.233766	0.213883	0.224504	0.20958	0.198195	0.18911	0.218134	0.0290239	0.145463
cg18172352	14	97397624	97397625	-		IGR	opensea	0.912651	0.850921	0.895381	0.857329	0.856994	0.907196	0.919525	0.920161	0.916097	0.916779	0.909381	0.91085	0.92467	0.880079	0.916781	0.0367019	0.145463
cg23068558	15	63220652	63220653	+		IGR	opensea	0.4125	0.389463	0.418247	0.413635	0.422548	0.414261	0.437909	0.444372	0.410991	0.444744	0.42512	0.44433	0.448631	0.411776	0.436585	0.0248096	0.145526
cg01123518	16	10837605	10837606	-	NUBP1	TSS200	island	0.0241203	0.0210869	0.0168841	0.0284407	0.0269048	0.0266403	0.0100506	0.0190209	0.014308	0.0159631	0.015439	0.0128038	0.00927446	0.0240129	0.0138371	-0.0101757	0.145543
cg13371740	1	212839233	212839234	-		IGR	opensea	0.514719	0.522311	0.508643	0.507535	0.494423	0.502164	0.467459	0.476014	0.470371	0.503414	0.498771	0.493286	0.463812	0.508299	0.481875	-0.0264238	0.14555
cg18043888	11	66839187	66839188	+	RHOD	3'UTR	island	0.279943	0.297744	0.293479	0.288892	0.288169	0.287362	0.276143	0.270611	0.261464	0.285805	0.277507	0.277567	0.273164	0.289265	0.274609	-0.0146561	0.14555
cg21259333	6	4059528	4059529	+	PRPF4B	Body	opensea	0.0568775	0.0513763	0.06527	0.0458762	0.0519507	0.0450679	0.0382617	0.0340301	0.0365119	0.0362205	0.03929	0.0367722	0.0503158	0.0527364	0.0387717	-0.0139647	0.14555
cg07086380	5	118691033	118691034	-	TNFAIP8	Body	shore	0.916493	0.919709	0.92269	0.927563	0.929337	0.937573	0.951199	0.940724	0.934791	0.948137	0.935721	0.934093	0.939809	0.925561	0.940639	0.0150782	0.14555
cg04150020	2	3628577	3628578	-		IGR	opensea	0.945041	0.934112	0.946852	0.936729	0.933655	0.962759	0.966967	0.962674	0.972771	0.955389	0.951509	0.967709	0.957357	0.943192	0.962054	0.0188624	0.14555
cg05572488	2	228522133	228522134	+		IGR	opensea	0.700263	0.711671	0.68621	0.709453	0.685153	0.718326	0.725253	0.721314	0.715466	0.728932	0.718737	0.723128	0.718551	0.701846	0.721626	0.0197799	0.14555
cg11831688	16	88214003	88214004	+		IGR	opensea	0.904235	0.895147	0.902427	0.888101	0.919231	0.92357	0.930607	0.939425	0.930352	0.948281	0.913521	0.916542	0.935409	0.905452	0.930591	0.0251394	0.14555
cg05211050	16	88643966	88643967	-	ZC3H18	Body	opensea	0.915728	0.912964	0.911257	0.885666	0.891248	0.900453	0.910489	0.920364	0.922334	0.931052	0.924734	0.920389	0.938499	0.902886	0.92398	0.0210943	0.145551
cg15037334	11	11967196	11967197	-	USP47	Body	opensea	0.966076	0.970318	0.968673	0.960973	0.964701	0.975478	0.98074	0.97989	0.987643	0.971903	0.982825	0.975146	0.978716	0.967703	0.979552	0.0118487	0.145551
cg04303901	12	97886312	97886313	+	RMST	Body	opensea	0.87634	0.875283	0.889105	0.877665	0.882461	0.879235	0.889264	0.898803	0.88497	0.890037	0.895116	0.893572	0.888999	0.880015	0.891537	0.0115224	0.145609
cg22396980	8	146228348	146228349	-	ZNF252	TSS200	island	0.0374925	0.0322329	0.0316195	0.0374219	0.0301041	0.0359611	0.0202136	0.0271102	0.0207965	0.0274262	0.0300989	0.0236064	0.0202928	0.0341387	0.0242207	-0.00991799	0.145615
cg07579234	12	6752985	6752986	-	ACRBP	Body	shelf	0.936622	0.925471	0.923239	0.924766	0.928213	0.925274	0.935511	0.937491	0.941469	0.942257	0.943953	0.943396	0.929635	0.927264	0.939102	0.0118376	0.145617
cg04515740	5	129988218	129988219	-		IGR	opensea	0.182742	0.194591	0.183469	0.181477	0.196595	0.223041	0.211341	0.235165	0.219218	0.234862	0.212697	0.211387	0.212068	0.193653	0.219534	0.0258814	0.145619
cg08039560	21	45575832	45575833	-		IGR	island	0.842685	0.858322	0.863572	0.8422	0.836811	0.850383	0.862759	0.869145	0.872126	0.853532	0.864372	0.87287	0.878136	0.848996	0.867563	0.0185673	0.145633
cg08879886	8	5909880	5909881	+		IGR	opensea	0.764115	0.775631	0.778399	0.751143	0.753473	0.78682	0.779464	0.809479	0.800646	0.787021	0.797943	0.804256	0.77878	0.768264	0.793941	0.0256776	0.145671
cg19957119	10	102766322	102766323	-	LZTS2	Body	island	0.864279	0.856572	0.872785	0.867825	0.874856	0.844297	0.853651	0.839416	0.838984	0.831199	0.841936	0.852397	0.849182	0.863436	0.843824	-0.0196118	0.145677
cg14088784	12	30473460	30473461	-		IGR	opensea	0.908987	0.876175	0.909887	0.871972	0.878265	0.894408	0.874724	0.84052	0.855164	0.864417	0.842357	0.873162	0.870383	0.889949	0.860104	-0.029845	0.145713
cg20318829	1	67028925	67028926	+	SGIP1	Body	opensea	0.754868	0.729258	0.714721	0.74815	0.714752	0.727192	0.683139	0.713518	0.69506	0.714793	0.707133	0.703255	0.712123	0.73149	0.704146	-0.0273445	0.145713
cg20742009	3	182879817	182879818	+	LAMP3	Body	shore	0.171966	0.17746	0.172205	0.180784	0.193447	0.159941	0.139716	0.162729	0.149812	0.164596	0.137224	0.15789	0.163582	0.175967	0.15365	-0.0223173	0.145713
cg09542991	11	46260795	46260796	-		IGR	island	0.0686756	0.0752598	0.0637577	0.0739902	0.0738763	0.0702786	0.0612169	0.0563253	0.063626	0.0623198	0.0623965	0.063867	0.0539904	0.070973	0.0605346	-0.0104385	0.145713
cg01300700	4	8455091	8455092	-	C4orf23	TSS1500	opensea	0.873193	0.865211	0.866686	0.8823	0.867193	0.865288	0.880695	0.893957	0.879275	0.881572	0.880193	0.903232	0.887203	0.869979	0.88659	0.016611	0.145713
cg02371405	22	32955118	32955119	+	SYN3	Body	opensea	0.903302	0.909811	0.904832	0.904585	0.909811	0.911362	0.917732	0.934662	0.92536	0.92428	0.921324	0.940203	0.90719	0.907284	0.924393	0.0171092	0.145713
cg01627172	3	177434634	177434635	-	LINC00578	Body	opensea	0.935538	0.950758	0.953605	0.925628	0.941004	0.944724	0.961788	0.958509	0.955536	0.969269	0.959336	0.975822	0.948177	0.941876	0.961205	0.0193294	0.145713
cg15889729	9	130660399	130660400	-	ST6GALNAC6	5'UTR	shore	0.829378	0.857845	0.840228	0.828376	0.837875	0.843467	0.844807	0.864908	0.85444	0.876388	0.858694	0.855972	0.866275	0.839528	0.860212	0.0206838	0.145713
cg13291410	19	52780272	52780273	+	ZNF766	Body	opensea	0.886815	0.889088	0.873554	0.88491	0.881821	0.874753	0.85466	0.867734	0.870199	0.87381	0.87494	0.86437	0.867116	0.881824	0.867547	-0.0142768	0.14572
cg11872300	19	42785225	42785226	+		IGR	island	0.0182699	0.0265869	0.0232847	0.0233228	0.0246541	0.0259689	0.015697	0.0160125	0.0133526	0.0173206	0.0164602	0.0122391	0.0154833	0.0236812	0.0152236	-0.00845762	0.14572
cg21186814	16	55069148	55069149	+		IGR	opensea	0.0844981	0.0773912	0.0746991	0.0758031	0.0787939	0.0840355	0.0565496	0.0716291	0.0597408	0.0775791	0.0674586	0.0666248	0.0586877	0.0792035	0.0654671	-0.0137364	0.145737
cg14883416	4	61262621	61262622	-		IGR	opensea	0.347026	0.361769	0.356626	0.353986	0.36225	0.358688	0.339169	0.350885	0.330965	0.350549	0.339691	0.333704	0.316081	0.356724	0.337292	-0.0194318	0.145748
cg09841842	14	51974848	51974849	+	FRMD6	5'UTR	opensea	0.61069	0.612832	0.614112	0.604857	0.582747	0.584338	0.612487	0.627853	0.618086	0.623114	0.628046	0.62052	0.637048	0.601596	0.623879	0.022283	0.145748
cg17758363	20	13199787	13199788	+		IGR	shore	0.322465	0.337871	0.349356	0.334276	0.336079	0.322369	0.31986	0.32032	0.301044	0.318262	0.322317	0.294382	0.313363	0.333736	0.312793	-0.0209436	0.145755
cg16717605	18	691284	691285	-	ENOSF1	ExonBnd	opensea	0.879834	0.885634	0.887155	0.883261	0.877817	0.915068	0.920143	0.910918	0.91749	0.911572	0.902411	0.909003	0.896922	0.888128	0.90978	0.0216518	0.145755
cg17127339	11	124709223	124709224	-		IGR	island	0.0697975	0.0806381	0.0748127	0.0713592	0.0771547	0.0688011	0.0531989	0.0683013	0.0610359	0.0653774	0.0658793	0.0604608	0.0619415	0.0737605	0.0623136	-0.011447	0.145787
cg22977618	5	67199364	67199365	+		IGR	opensea	0.970941	0.963187	0.972247	0.96431	0.972455	0.969931	0.963394	0.960591	0.957923	0.960086	0.959471	0.957437	0.958322	0.968845	0.959603	-0.00924172	0.145787
cg03520136	2	158851300	158851301	-	UPP2	TSS1500	opensea	0.909158	0.914386	0.913505	0.91461	0.913079	0.919904	0.92464	0.930272	0.92324	0.927426	0.914304	0.928334	0.930995	0.914107	0.925601	0.0114944	0.145787
cg00044497	18	66444464	66444465	-	CCDC102B	5'UTR	opensea	0.927171	0.947737	0.944412	0.960683	0.943027	0.95152	0.965452	0.975659	0.959201	0.956992	0.959051	0.971082	0.961408	0.945758	0.964121	0.0183625	0.145787
cg07452406	2	59469032	59469033	+	LOC101927285	Body	opensea	0.870016	0.900253	0.879691	0.885923	0.862018	0.892627	0.911027	0.912104	0.878747	0.929935	0.909619	0.913357	0.928682	0.881755	0.911924	0.0301697	0.145787
cg21454925	18	8784363	8784364	-	KIAA0802	Body	island	0.894388	0.884151	0.885427	0.89787	0.89994	0.888907	0.899667	0.918993	0.897701	0.913742	0.903713	0.906286	0.907997	0.89178	0.906871	0.0150908	0.145836
cg09218462	2	38011852	38011853	+		IGR	opensea	0.886626	0.926017	0.924904	0.927146	0.873169	0.897272	0.939317	0.946296	0.93444	0.922166	0.940461	0.941737	0.969891	0.905855	0.942044	0.0361885	0.145863
cg24864747	16	23025042	23025043	-		IGR	opensea	0.690251	0.6778	0.689311	0.712938	0.679878	0.677627	0.717973	0.729669	0.713509	0.702036	0.690845	0.727647	0.737066	0.687967	0.716963	0.0289959	0.14589
cg10646524	10	23603695	23603696	-		IGR	opensea	0.417301	0.428343	0.401804	0.424982	0.406227	0.395192	0.377696	0.386646	0.393319	0.386986	0.391159	0.408291	0.385659	0.412308	0.389965	-0.0223431	0.145896
cg27607273	19	4902894	4902895	+	ARRDC5	TSS200	opensea	0.701927	0.709467	0.721605	0.721175	0.702574	0.709375	0.690651	0.703558	0.664808	0.691838	0.701765	0.687737	0.67568	0.71102	0.688005	-0.023015	0.145897
cg10963793	12	49111321	49111322	+	CCNT1	TSS1500	shore	0.347692	0.374814	0.358132	0.357998	0.341107	0.36601	0.338152	0.338276	0.349814	0.331398	0.342836	0.32432	0.33726	0.357625	0.337437	-0.0201888	0.145897
cg26473301	21	37695738	37695739	+	MORC3	Body	shelf	0.832575	0.831908	0.835199	0.835645	0.836847	0.827248	0.861397	0.84378	0.834672	0.855723	0.851433	0.856416	0.840095	0.833237	0.849074	0.0158367	0.145897
cg08233331	18	1359656	1359657	-	C18orf2	TSS200	opensea	0.812932	0.811034	0.823913	0.799639	0.823967	0.816326	0.858017	0.824991	0.833441	0.844549	0.849551	0.822108	0.830003	0.814635	0.837523	0.0228876	0.145897
cg13364075	7	157320369	157320370	+		IGR	shore	0.690918	0.717086	0.702223	0.722717	0.717602	0.722242	0.736413	0.752032	0.7385	0.731331	0.756547	0.745021	0.71234	0.712131	0.738883	0.0267522	0.145897
cg21265528	18	3088891	3088892	+	MYOM1	Body	opensea	0.753478	0.744562	0.768391	0.789257	0.75961	0.743663	0.783466	0.818499	0.773762	0.774148	0.799084	0.793326	0.79639	0.759827	0.791239	0.0314123	0.145897
cg20414597	3	148877819	148877820	-	HPS3	ExonBnd	opensea	0.850119	0.845009	0.861287	0.834701	0.81927	0.841001	0.849682	0.903309	0.84703	0.898543	0.886369	0.897418	0.87337	0.841898	0.879389	0.0374909	0.145897
cg01774541	2	10470114	10470115	+	HPCAL1	TSS200	opensea	0.21928	0.218508	0.233561	0.226694	0.255885	0.23551	0.205575	0.220796	0.198599	0.217236	0.183847	0.18501	0.214269	0.231573	0.203619	-0.0279542	0.145902
cg08812593	22	46318765	46318766	+	WNT7B	Body	island	0.788287	0.813506	0.814452	0.814186	0.82103	0.786828	0.854175	0.830888	0.808321	0.849184	0.835196	0.828049	0.840983	0.806382	0.835257	0.0288753	0.145902
cg19110684	5	156536955	156536956	+	HAVCR2	TSS1500	opensea	0.466133	0.511753	0.497834	0.461948	0.4718	0.457483	0.491099	0.513686	0.511077	0.501149	0.51743	0.516612	0.512663	0.477825	0.509103	0.0312775	0.145914
cg10466932	16	12956237	12956238	-		IGR	opensea	0.924483	0.897747	0.904677	0.916869	0.919745	0.923311	0.934495	0.940443	0.943966	0.927654	0.93379	0.923263	0.927208	0.914472	0.932974	0.018502	0.14592
cg19531475	13	24472454	24472455	+	C1QTNF9B	TSS1500	opensea	0.89406	0.895054	0.895137	0.896709	0.8915	0.89467	0.90281	0.909636	0.911342	0.896738	0.902269	0.917982	0.906066	0.894522	0.906692	0.0121702	0.145935
cg27457290	2	64246845	64246846	+	VPS54	TSS1500	island	0.192306	0.127334	0.147064	0.139604	0.173505	0.186966	0.100291	0.129335	0.158481	0.103489	0.103186	0.107152	0.111431	0.16113	0.116195	-0.0449349	0.14595
cg26129545	5	149792330	149792331	+	CD74	1stExon	opensea	0.449438	0.455337	0.447299	0.455032	0.439285	0.444597	0.429123	0.426629	0.432551	0.431671	0.445536	0.423069	0.442571	0.448498	0.433021	-0.0154766	0.145964
cg03753297	19	36427608	36427609	+	LRFN3	TSS1500	island	0.0599789	0.0664136	0.0518397	0.0570662	0.0526367	0.0601114	0.0477959	0.0345748	0.0543015	0.0422804	0.0448746	0.0434352	0.0481101	0.0580078	0.0450532	-0.0129546	0.145964
cg25068334	8	144341275	144341276	-	ZFP41	3'UTR	shelf	0.875076	0.872836	0.876071	0.872769	0.877046	0.864384	0.887448	0.885617	0.894965	0.879126	0.89165	0.895274	0.875246	0.87303	0.887047	0.0140163	0.145964
cg00203564	3	176133845	176133846	+		IGR	opensea	0.135031	0.136769	0.131797	0.120648	0.137561	0.10848	0.0952207	0.0970537	0.099757	0.121155	0.111228	0.111727	0.114591	0.128381	0.107248	-0.0211333	0.145992
cg07036796	4	56124844	56124845	-		IGR	opensea	0.16861	0.186131	0.18758	0.167028	0.231529	0.205713	0.14651	0.173601	0.161354	0.172609	0.128495	0.131294	0.122712	0.191099	0.148082	-0.0430165	0.146023
cg06023994	3	170137871	170137872	+	CLDN11	Body	island	0.055999	0.0716146	0.0791159	0.0606269	0.0702776	0.0691089	0.0559583	0.0472641	0.0500358	0.0497203	0.060395	0.0442309	0.0598645	0.0677905	0.0524956	-0.0152949	0.146023
cg04154397	11	65769631	65769632	-	EIF1AD	5'UTR	island	0.027636	0.031912	0.0235843	0.0284314	0.0244471	0.0274225	0.0173273	0.0147691	0.0211687	0.0157722	0.0142289	0.0180475	0.0236436	0.0272389	0.017851	-0.00938783	0.146023
cg10408324	21	40439454	40439455	-		IGR	opensea	0.0792086	0.091574	0.0905197	0.0907015	0.120361	0.133338	0.0722034	0.0758756	0.0802908	0.0821416	0.0651725	0.049816	0.0582465	0.10095	0.0691066	-0.0318438	0.14605
cg12655061	12	12367896	12367897	-	LRP6	Body	opensea	0.297052	0.317802	0.308973	0.304253	0.302647	0.326528	0.281632	0.305731	0.284162	0.299026	0.290382	0.281542	0.28072	0.309542	0.289028	-0.0205145	0.14605
cg19351665	19	54693714	54693715	-	MBOAT7	5'UTR	island	0.0618478	0.060087	0.0575199	0.0628776	0.0410474	0.0510797	0.0301084	0.0401148	0.0320512	0.0422128	0.0486067	0.0458855	0.0410172	0.0557432	0.0399995	-0.0157437	0.14605
cg27307571	17	74028702	74028703	+		IGR	opensea	0.0650776	0.0792491	0.0801554	0.0802642	0.0895951	0.068966	0.0548228	0.0718535	0.0573229	0.0623605	0.065836	0.0627074	0.0570544	0.0772179	0.0617082	-0.0155097	0.14605
cg26162637	7	103260062	103260063	-	RELN	Body	opensea	0.892134	0.897725	0.888028	0.874251	0.879322	0.875083	0.928414	0.930245	0.9238	0.921229	0.899596	0.897139	0.886396	0.884424	0.912403	0.0279786	0.14605
cg16025567	3	186285328	186285329	+	TBCCD1	TSS200	island	0.0258304	0.033773	0.0223112	0.0370505	0.0224143	0.0431876	0.0131122	0.0188643	0.019014	0.0165804	0.019588	0.0104567	0.0203034	0.0307612	0.0168456	-0.0139156	0.146061
cg03676616	9	35828866	35828867	-	TMEM8B	TSS1500	island	0.0490334	0.0410485	0.0518063	0.0427671	0.0482012	0.0435002	0.0334956	0.0395145	0.0327889	0.0393151	0.0389118	0.0337243	0.0360104	0.0460595	0.0362515	-0.00980795	0.146061
cg16363250	1	59034842	59034843	-		IGR	opensea	0.909052	0.923796	0.904171	0.917474	0.9077	0.909269	0.918967	0.928274	0.918246	0.933931	0.937054	0.926323	0.926097	0.91191	0.926985	0.0150744	0.146061
cg20739504	2	63894458	63894459	+		IGR	opensea	0.935883	0.949124	0.945501	0.934297	0.939927	0.951623	0.958179	0.965841	0.971286	0.951829	0.96606	0.968197	0.943411	0.942726	0.960686	0.0179604	0.146061
cg07731666	3	120561170	120561171	+		IGR	opensea	0.945624	0.961365	0.953985	0.959313	0.96914	0.955745	0.971278	0.974595	0.969239	0.97293	0.969917	0.967589	0.966796	0.957529	0.970335	0.0128063	0.146068
cg15174416	9	99326578	99326579	-	CDC14B	Body	shelf	0.939819	0.914259	0.92735	0.90308	0.939474	0.924215	0.90773	0.892036	0.907686	0.911785	0.891483	0.906665	0.882359	0.9247	0.899963	-0.0247363	0.146071
cg14621053	10	128077315	128077316	+	ADAM12	TSS200	island	0.0542402	0.05637	0.0616991	0.0571845	0.0577615	0.0518909	0.0386449	0.0499142	0.0431059	0.038207	0.0570699	0.0367416	0.0387335	0.0565244	0.0432024	-0.0133219	0.146071
cg10036209	17	31203112	31203113	+	MYO1D	Body	shore	0.0261866	0.0339116	0.0279213	0.0302806	0.0273762	0.0393269	0.0124966	0.0226123	0.0188935	0.0201622	0.0280206	0.0114734	0.0143056	0.0308339	0.0182806	-0.0125533	0.146071
cg25403724	20	61438336	61438337	-	OGFR-AS1	TSS1500	shore	0.901342	0.895337	0.901836	0.896122	0.901699	0.899156	0.907393	0.912248	0.905528	0.90872	0.912834	0.906292	0.905401	0.899249	0.908345	0.0090965	0.146071
cg11253148	11	104540147	104540148	+		IGR	opensea	0.433473	0.439213	0.446297	0.433515	0.433723	0.463	0.45962	0.498625	0.484332	0.455275	0.475343	0.457361	0.45776	0.441537	0.469759	0.0282225	0.146071
cg16758272	3	42258157	42258158	+	TRAK1	Body	opensea	0.987824	0.978857	0.987548	0.975535	0.994949	0.983679	0.970202	0.976269	0.981984	0.968158	0.962158	0.957256	0.961728	0.984732	0.968251	-0.0164813	0.146097
cg04740504	12	112608974	112608975	-	HECTD4	Body	opensea	0.965159	0.96045	0.966157	0.969657	0.971122	0.969033	0.97704	0.984466	0.979683	0.974569	0.969671	0.980304	0.97834	0.96693	0.977725	0.0107949	0.146097
cg05941106	11	123248842	123248843	+		IGR	opensea	0.688001	0.698979	0.688897	0.697277	0.686252	0.682511	0.691668	0.713685	0.70344	0.704091	0.703164	0.717488	0.718802	0.69032	0.707477	0.0171573	0.146097
cg25579620	13	88840548	88840549	-	LOC105370306	Body	opensea	0.765122	0.844072	0.833922	0.811046	0.822139	0.765976	0.850992	0.85678	0.858154	0.834373	0.838235	0.879383	0.878131	0.807046	0.856578	0.0495322	0.146097
cg19129668	3	150065731	150065732	-		IGR	opensea	0.828858	0.83676	0.825094	0.825222	0.83109	0.834543	0.798499	0.820765	0.815366	0.821904	0.80943	0.799858	0.824635	0.830261	0.812922	-0.0173386	0.146106
cg00687582	3	129218834	129218835	-	IFT122	Body	opensea	0.0368892	0.0424164	0.0368357	0.0383421	0.0502163	0.0396182	0.0348447	0.0230439	0.0350638	0.0305426	0.0278587	0.0260245	0.0278903	0.0407196	0.0293241	-0.0113956	0.146106
cg09181878	2	38978678	38978679	-	SRSF7	TSS200	island	0.00868423	0.018755	0.0197519	0.0197515	0.0161633	0.0191875	0.00811157	0.0112728	0.00439993	0.00865863	0.00729339	0.00686776	0.00669116	0.0170489	0.00761361	-0.00943531	0.146106
cg16866100	17	57502922	57502923	-		IGR	opensea	0.242264	0.248351	0.25945	0.228351	0.242823	0.220696	0.195985	0.223822	0.206187	0.228073	0.216479	0.227665	0.201957	0.240323	0.21431	-0.026013	0.146112
cg04526737	4	175940816	175940817	-		IGR	opensea	0.526656	0.552008	0.521216	0.558068	0.544094	0.564892	0.521794	0.525576	0.524791	0.523144	0.51872	0.505591	0.517926	0.544489	0.519649	-0.0248403	0.146112
cg05040398	4	166527204	166527205	-		IGR	opensea	0.097077	0.0903816	0.081154	0.089394	0.0803994	0.0929211	0.0690957	0.055631	0.059357	0.0858447	0.0753247	0.0559375	0.0795005	0.0885545	0.0686702	-0.0198844	0.146112
cg00720960	12	117131988	117131989	-		IGR	opensea	0.397658	0.404488	0.402137	0.41273	0.397426	0.401079	0.378516	0.391999	0.380639	0.380719	0.400059	0.393462	0.388009	0.402586	0.387629	-0.0149573	0.146112
cg16535173	20	136742	136743	-	DEFB127	TSS1500	opensea	0.629396	0.63722	0.602197	0.631996	0.605177	0.632255	0.622817	0.665253	0.671547	0.652736	0.657837	0.684622	0.645161	0.62304	0.657139	0.0340985	0.146112
cg19261127	1	160385856	160385857	-	VANGL2	Body	shelf	0.893695	0.881474	0.873482	0.88536	0.873483	0.886679	0.8413	0.869839	0.871248	0.861338	0.857476	0.853632	0.876775	0.882362	0.861658	-0.020704	0.146119
cg03689048	6	31619544	31619545	-	BAT3	5'UTR	shore	0.172442	0.180011	0.184142	0.168918	0.163373	0.176926	0.145349	0.166777	0.15605	0.157034	0.171337	0.150767	0.150342	0.174302	0.156808	-0.0174941	0.146119
cg15344008	14	67735442	67735443	-	MPP5	5'UTR	opensea	0.240477	0.293365	0.272268	0.261957	0.257151	0.24992	0.219889	0.237828	0.22949	0.225525	0.204883	0.229128	0.258438	0.262523	0.229312	-0.0332113	0.14613
cg25441467	3	129246192	129246193	-	RHO	TSS1500	opensea	0.915855	0.909969	0.908963	0.922965	0.915115	0.90967	0.927195	0.92641	0.922859	0.921836	0.918654	0.928974	0.931198	0.913756	0.925304	0.0115476	0.14613
cg05592263	8	125377292	125377293	-	TMEM65	Body	opensea	0.28094	0.273281	0.279855	0.267328	0.269135	0.282544	0.248676	0.263602	0.258738	0.267569	0.267741	0.263667	0.247724	0.275514	0.259674	-0.0158401	0.146132
cg18782489	10	134136906	134136907	-		IGR	opensea	0.916465	0.913648	0.919697	0.91018	0.925929	0.908256	0.928419	0.929929	0.935471	0.920644	0.923592	0.929173	0.934128	0.915696	0.928765	0.0130694	0.146137
cg20504007	10	49892954	49892955	-	WDFY4	TSS1500	opensea	0.780896	0.825195	0.80047	0.819155	0.805547	0.821737	0.839581	0.836648	0.82134	0.842114	0.846378	0.828963	0.825722	0.808833	0.834392	0.0255591	0.146137
cg00630494	19	53194036	53194037	+	ZNF83	TSS1500	shore	0.263527	0.268442	0.263428	0.268106	0.262876	0.263367	0.247053	0.238428	0.254189	0.24586	0.262232	0.25217	0.258889	0.264958	0.25126	-0.0136973	0.146149
cg09579953	2	101925467	101925468	+	RNF149	TSS1500	shore	0.238989	0.224988	0.242263	0.225348	0.236203	0.229723	0.211628	0.227667	0.217017	0.223717	0.216064	0.219829	0.218863	0.232919	0.219255	-0.0136638	0.146149
cg14153677	10	119935766	119935767	-	CASC2	Body	opensea	0.67448	0.684931	0.680141	0.677002	0.649689	0.681044	0.677587	0.714216	0.709773	0.682736	0.708974	0.71499	0.704729	0.674548	0.701858	0.0273101	0.146164
cg11499091	17	78735302	78735303	-	RPTOR	Body	opensea	0.0424918	0.0551154	0.060998	0.041164	0.0554246	0.0526699	0.0318331	0.0465901	0.0361134	0.0402367	0.0374239	0.0331986	0.0364044	0.0513106	0.0374	-0.0139106	0.146212
cg15158608	17	38171617	38171618	-	CSF3	5'UTR	opensea	0.0356942	0.0259067	0.0302696	0.0321654	0.0330988	0.0279852	0.0204826	0.0201252	0.0184051	0.024821	0.0246314	0.0162529	0.0240088	0.0308533	0.0212467	-0.0096066	0.146222
cg06599322	19	15538978	15538979	-	WIZ	Body	island	0.852674	0.853326	0.846321	0.862548	0.858555	0.8433	0.858705	0.8761	0.874926	0.861613	0.865075	0.882769	0.866735	0.852787	0.869418	0.0166303	0.146222
cg11880727	14	63512265	63512266	-	KCNH5	5'UTR	island	0.0967503	0.0922739	0.108379	0.103304	0.100545	0.0892663	0.0867346	0.0854853	0.0728485	0.0846961	0.0938208	0.0807877	0.0839592	0.0984197	0.0840475	-0.0143722	0.14624
cg15280197	7	135649244	135649245	+	LUZP6	5'UTR	opensea	0.744407	0.728195	0.720043	0.713489	0.729596	0.778234	0.679867	0.708468	0.713308	0.719394	0.673611	0.670993	0.699052	0.735661	0.694956	-0.0407045	0.146244
cg07425824	16	69451547	69451548	-		IGR	opensea	0.0901916	0.0918386	0.104263	0.0826332	0.139212	0.125961	0.0552594	0.0903426	0.0690931	0.0919082	0.0679182	0.0485921	0.0553034	0.105683	0.0683453	-0.0373379	0.146244
cg10789383	14	70133753	70133754	+	SUSD6	Body	opensea	0.716291	0.749887	0.736421	0.753244	0.715893	0.725518	0.671958	0.719001	0.671195	0.6984	0.711856	0.709223	0.708072	0.732876	0.698529	-0.0343463	0.146244
cg22202264	11	133816022	133816023	+	IGSF9B	Body	opensea	0.146744	0.0921573	0.143882	0.0931431	0.12762	0.116143	0.094861	0.0740561	0.0905448	0.0862482	0.0812427	0.0858028	0.0976794	0.119948	0.087205	-0.0327433	0.146244
cg10815453	21	45122781	45122782	-		IGR	opensea	0.712793	0.725636	0.706004	0.718297	0.709646	0.700359	0.682744	0.685684	0.707205	0.676072	0.694633	0.681262	0.706113	0.712123	0.690531	-0.0215922	0.146244
cg11857794	11	27834102	27834103	+		IGR	opensea	0.899923	0.888275	0.898151	0.884595	0.884067	0.88161	0.871335	0.859592	0.853781	0.873948	0.869719	0.890779	0.865263	0.889437	0.869202	-0.0202345	0.146244
cg02306481	5	71203086	71203087	-		IGR	opensea	0.861199	0.858485	0.85157	0.871849	0.87148	0.846912	0.850293	0.828648	0.841575	0.837917	0.839893	0.855002	0.831863	0.860249	0.840742	-0.0195075	0.146244
cg15638338	8	117367689	117367690	+		IGR	opensea	0.573611	0.584686	0.605433	0.580652	0.571917	0.575055	0.568503	0.565605	0.562438	0.563713	0.568255	0.560628	0.552124	0.581892	0.563038	-0.0188545	0.146244
cg15514896	1	229074115	229074116	+		IGR	opensea	0.0611582	0.0732946	0.0790191	0.0579967	0.0839412	0.0640278	0.0545147	0.0476724	0.0531634	0.0547422	0.064853	0.0419868	0.0418379	0.0699063	0.0512529	-0.0186534	0.146244
cg10070151	19	39881965	39881966	+	MED29	5'UTR	island	0.0762532	0.0981902	0.0919277	0.107146	0.0869647	0.0917637	0.0781469	0.0719803	0.0689075	0.0674573	0.0846828	0.0809534	0.0617724	0.0920409	0.0734144	-0.0186265	0.146244
cg11715594	10	25138322	25138323	-	PRTFDC1	3'UTR	opensea	0.0526065	0.0747836	0.0807469	0.0677849	0.0767784	0.071823	0.0559205	0.059174	0.0410825	0.0575385	0.0434094	0.0621826	0.0479629	0.0707539	0.0524672	-0.0182867	0.146244
cg13691003	1	75600399	75600400	+	LHX8	Body	shore	0.105491	0.117399	0.11061	0.103914	0.0957567	0.0960391	0.0855748	0.0738338	0.0861022	0.0870491	0.104521	0.0867635	0.0861787	0.104868	0.0871462	-0.0177222	0.146244
cg14375499	17	6899207	6899208	+	ALOX12	TSS200	island	0.273163	0.288376	0.289072	0.289507	0.295668	0.268172	0.261006	0.268997	0.263222	0.258362	0.26805	0.270625	0.27587	0.283993	0.26659	-0.0174028	0.146244
cg14272935	4	81185765	81185766	+		IGR	shore	0.214698	0.226312	0.235635	0.217018	0.212522	0.206317	0.192701	0.202447	0.203007	0.193012	0.203467	0.207103	0.208349	0.21875	0.201441	-0.0173095	0.146244
cg17741383	12	11640803	11640804	+		IGR	opensea	0.485734	0.479155	0.477506	0.474285	0.476489	0.479795	0.454033	0.457002	0.452079	0.475938	0.456536	0.474824	0.467411	0.478827	0.462546	-0.0162814	0.146244
cg07515196	19	11354240	11354241	+	DOCK6	Body	island	0.208312	0.197456	0.207413	0.20949	0.187177	0.202372	0.17625	0.191117	0.175296	0.186122	0.19081	0.188593	0.192512	0.202037	0.185814	-0.0162222	0.146244
cg10941749	15	52030519	52030520	-	LYSMD2	TSS200	shore	0.605685	0.600324	0.617274	0.613769	0.607871	0.606723	0.597501	0.595988	0.57821	0.594891	0.592575	0.5855	0.60489	0.608608	0.592794	-0.0158142	0.146244
cg07183316	18	61033979	61033980	-	KDSR	Body	island	0.0552029	0.0773533	0.0730241	0.0687422	0.0640152	0.0537241	0.0427945	0.0543807	0.0471919	0.0442641	0.0505653	0.0531543	0.0558715	0.0653437	0.049746	-0.0155976	0.146244
cg04236136	11	45766899	45766900	+		IGR	opensea	0.0746227	0.0756529	0.0699063	0.0623245	0.0708993	0.0799691	0.0545245	0.0521997	0.0526648	0.0735846	0.0547103	0.0604675	0.0540979	0.0722291	0.0574642	-0.014765	0.146244
cg18849036	10	79182708	79182709	-	KCNMA1	Body	opensea	0.0637689	0.0753593	0.0744042	0.0711825	0.0656901	0.0699271	0.0497109	0.0568415	0.0458203	0.0635504	0.0665183	0.0564841	0.0568783	0.0700553	0.0565434	-0.0135119	0.146244
cg06206626	22	26825900	26825901	-	ASPHD2	5'UTR	shore	0.346918	0.338842	0.342892	0.33584	0.341249	0.329881	0.321141	0.323928	0.318988	0.338334	0.325113	0.325111	0.328185	0.33927	0.325829	-0.0134417	0.146244
cg00786201	11	61583134	61583135	-	MIR1908	TSS1500	island	0.0559611	0.0541133	0.0700572	0.050185	0.0616517	0.0670569	0.0513976	0.0493252	0.0459203	0.0486387	0.0427689	0.0479658	0.0417206	0.0598375	0.0468196	-0.0130179	0.146244
cg01991816	20	22293580	22293581	-		IGR	opensea	0.0252062	0.0409266	0.025982	0.0347952	0.0231092	0.0266481	0.0214952	0.00920629	0.0153338	0.0159148	0.0197622	0.0204464	0.0154596	0.0294446	0.0168026	-0.012642	0.146244
cg04494508	8	86971488	86971489	-		IGR	opensea	0.0258433	0.0471808	0.0394128	0.0321741	0.0360371	0.0347683	0.0208028	0.0269465	0.026961	0.0200493	0.0265265	0.0189658	0.0240015	0.0359028	0.0234648	-0.012438	0.146244
cg00855626	19	5690231	5690232	+	RPL36	TSS200	island	0.0375544	0.0484875	0.0429509	0.0367241	0.0450189	0.0391391	0.0283121	0.0324917	0.0315543	0.0334962	0.0372181	0.0281324	0.0262053	0.0416458	0.0310586	-0.0105872	0.146244
cg20161774	10	126490235	126490236	+	FAM175B	TSS200	island	0.0357496	0.040531	0.0330269	0.0416908	0.0294506	0.0365418	0.0229394	0.0259856	0.020503	0.0290558	0.0255885	0.0263929	0.030542	0.0361651	0.0258582	-0.0103069	0.146244
cg11904204	19	53073420	53073421	+	ZNF701	TSS200	island	0.0715314	0.0690214	0.0683849	0.0773983	0.0656903	0.0764567	0.0636645	0.0622187	0.0562581	0.0632143	0.0639524	0.0615689	0.0585491	0.0714139	0.0613466	-0.0100673	0.146244
cg03462380	15	27112902	27112903	-	GABRA5	5'UTR	island	0.0511397	0.0456871	0.0463323	0.0452884	0.0433126	0.0529976	0.0342414	0.0385074	0.0347215	0.044368	0.0359809	0.0361163	0.039377	0.0474596	0.0376161	-0.00984353	0.146244
cg02756375	4	20254324	20254325	+	SLIT2	TSS1500	island	0.0326688	0.0380518	0.0324065	0.0352215	0.0416833	0.0285334	0.020899	0.025235	0.0263657	0.0266057	0.0269513	0.0232234	0.0260106	0.0347609	0.0250415	-0.00971934	0.146244
cg26519134	16	56329406	56329407	+	GNAO1	Body	opensea	0.948933	0.952182	0.951905	0.957319	0.957175	0.952682	0.963003	0.968589	0.957811	0.963216	0.959401	0.963431	0.965473	0.953366	0.962989	0.00962344	0.146244
cg11992426	13	114764890	114764891	-	RASA3	Body	shore	0.964021	0.957203	0.962706	0.955277	0.965653	0.959514	0.971188	0.971399	0.968344	0.974903	0.966723	0.976147	0.967338	0.960729	0.970863	0.0101344	0.146244
cg26974332	16	56403272	56403273	+	AMFR	Body	opensea	0.919007	0.911672	0.916059	0.925471	0.921143	0.90813	0.933728	0.924779	0.924051	0.925999	0.930064	0.931797	0.931504	0.916914	0.928846	0.0119323	0.146244
cg26714388	12	34488729	34488730	+		IGR	island	0.879409	0.888712	0.886723	0.885606	0.87888	0.896918	0.896696	0.905182	0.891439	0.904917	0.89541	0.90281	0.89779	0.886041	0.899178	0.0131366	0.146244
cg02034168	15	71507071	71507072	-	THSD4	Body	shore	0.941826	0.935548	0.926357	0.930083	0.92389	0.93002	0.938418	0.940298	0.943596	0.950414	0.9389	0.950428	0.949762	0.931287	0.944545	0.0132579	0.146244
cg13618891	15	90171086	90171087	+	C15orf42	3'UTR	shore	0.947983	0.942481	0.940373	0.949042	0.937874	0.938836	0.947515	0.959775	0.944724	0.963179	0.958558	0.961037	0.959212	0.942765	0.956286	0.013521	0.146244
cg03741895	15	66309762	66309763	+	MEGF11	Body	opensea	0.878582	0.889228	0.870463	0.881294	0.892548	0.878825	0.896137	0.895174	0.899433	0.897577	0.887971	0.892178	0.898978	0.881823	0.89535	0.0135264	0.146244
cg09685632	7	44717676	44717677	+	OGDH	Body	opensea	0.932511	0.930997	0.937024	0.939832	0.92053	0.937188	0.946302	0.952774	0.943396	0.940695	0.940165	0.956172	0.950143	0.933014	0.947093	0.0140788	0.146244
cg19813025	5	5139643	5139644	+	ADAMTS16	TSS1500	island	0.120889	0.128915	0.124019	0.121318	0.115325	0.11202	0.132454	0.133804	0.124957	0.147171	0.132841	0.146724	0.132341	0.120414	0.135756	0.0153414	0.146244
cg17708319	15	63926190	63926191	-	HERC1	Body	opensea	0.925519	0.912107	0.917525	0.90361	0.921652	0.909551	0.926396	0.926514	0.935096	0.932438	0.923419	0.943867	0.9274	0.914994	0.930733	0.0157387	0.146244
cg24227031	14	21967736	21967737	-	METTL3	ExonBnd	opensea	0.879159	0.877779	0.885289	0.88498	0.882816	0.878546	0.892389	0.90838	0.902497	0.881622	0.899073	0.907239	0.889713	0.881428	0.897273	0.0158451	0.146244
cg01077938	8	104121128	104121129	+		IGR	opensea	0.906123	0.92515	0.913051	0.918197	0.904822	0.926366	0.927637	0.934039	0.936887	0.92897	0.935113	0.920795	0.939646	0.915618	0.93187	0.0162517	0.146244
cg20552263	7	155920455	155920456	-		IGR	opensea	0.736131	0.764115	0.74788	0.752101	0.736786	0.756889	0.767886	0.761974	0.763409	0.763518	0.773337	0.767253	0.762089	0.748984	0.765638	0.0166543	0.146244
cg05208619	3	13252098	13252099	+		IGR	opensea	0.747122	0.739425	0.732669	0.745316	0.73716	0.754805	0.756783	0.770979	0.760382	0.759741	0.758803	0.766352	0.744123	0.742749	0.759595	0.0168453	0.146244
cg13086030	17	77723493	77723494	-		IGR	shore	0.809923	0.815748	0.797332	0.824739	0.808588	0.793939	0.826015	0.824092	0.82448	0.820097	0.823189	0.83665	0.82712	0.808378	0.825949	0.0175706	0.146244
cg11207455	13	110775416	110775417	+		IGR	opensea	0.88171	0.885263	0.879675	0.865883	0.884886	0.88012	0.890557	0.905921	0.910947	0.893867	0.88374	0.910377	0.892324	0.87959	0.898247	0.0186579	0.146244
cg08805210	10	8441710	8441711	+		IGR	opensea	0.909163	0.911467	0.905225	0.923396	0.908059	0.934525	0.928908	0.943321	0.929086	0.940128	0.941298	0.937799	0.921949	0.915306	0.934641	0.0193356	0.146244
cg25158320	17	1665262	1665263	-	SERPINF1	1stExon	opensea	0.885751	0.896455	0.889625	0.907555	0.868895	0.89989	0.913778	0.909884	0.907796	0.903677	0.913307	0.908668	0.919907	0.891362	0.911002	0.0196406	0.146244
cg07456682	5	178414540	178414541	+	GRM6	Body	shore	0.829334	0.837819	0.849086	0.830705	0.840849	0.811638	0.858118	0.854228	0.851098	0.842494	0.849656	0.852362	0.864763	0.833239	0.853246	0.0200071	0.146244
cg27241804	2	11063369	11063370	+		IGR	opensea	0.838794	0.833135	0.827271	0.832491	0.826778	0.832468	0.841219	0.86221	0.836148	0.873255	0.840902	0.855414	0.858028	0.831823	0.852454	0.0206309	0.146244
cg27551599	2	216139049	216139050	-		IGR	opensea	0.726442	0.75689	0.731593	0.723447	0.738193	0.720085	0.742041	0.749803	0.758785	0.758748	0.750617	0.752184	0.767355	0.732775	0.754219	0.0214439	0.146244
cg08419582	6	166068543	166068544	-	PDE10A	Body	opensea	0.848854	0.856288	0.852867	0.881764	0.859122	0.862658	0.884716	0.89421	0.867795	0.890816	0.879278	0.897814	0.868654	0.860259	0.883326	0.0230675	0.146244
cg26576544	7	38316654	38316655	+		IGR	opensea	0.798242	0.801731	0.806502	0.79555	0.809857	0.803558	0.810819	0.844638	0.827004	0.822928	0.849218	0.813359	0.813718	0.802573	0.825955	0.0233814	0.146244
cg03734252	2	20527084	20527085	-	PUM2	ExonBnd	opensea	0.574066	0.564772	0.561998	0.560848	0.580626	0.55642	0.575841	0.603783	0.611513	0.572807	0.597622	0.594575	0.580068	0.566455	0.590887	0.0244322	0.146244
cg14326305	9	107573154	107573155	+	ABCA1	Body	opensea	0.63211	0.654918	0.658788	0.636968	0.632104	0.625274	0.662645	0.668851	0.663708	0.646701	0.687469	0.656419	0.675489	0.640027	0.665897	0.0258705	0.146244
cg04936136	10	73625109	73625110	-		IGR	opensea	0.85751	0.842415	0.847102	0.839438	0.812063	0.828406	0.854014	0.85866	0.871146	0.846553	0.880716	0.867978	0.872119	0.837822	0.864455	0.0266327	0.146244
cg20987267	19	54271357	54271358	-		IGR	shore	0.859618	0.860348	0.890826	0.846797	0.882416	0.851018	0.881421	0.912897	0.880671	0.896208	0.891611	0.895012	0.891138	0.865171	0.892709	0.027538	0.146244
cg20706196	1	109242775	109242776	+	PRPF38B	3'UTR	opensea	0.770963	0.802935	0.778068	0.774049	0.78782	0.778964	0.796562	0.81714	0.829422	0.804221	0.83387	0.793615	0.79659	0.782133	0.810203	0.0280697	0.146244
cg26201977	15	40167761	40167762	+	GPR176	Body	opensea	0.902444	0.93708	0.910237	0.912016	0.884846	0.926044	0.932747	0.934107	0.959954	0.924065	0.940601	0.948023	0.949319	0.912111	0.94126	0.0291481	0.146244
cg11297341	4	14890486	14890487	-	LINC00504	TSS1500	opensea	0.513646	0.529099	0.528342	0.500571	0.507334	0.560461	0.551214	0.566976	0.569809	0.552031	0.555863	0.538393	0.54918	0.523242	0.554781	0.0315387	0.146244
cg20899927	1	237850626	237850627	-	RYR2	Body	opensea	0.856966	0.810587	0.828933	0.824224	0.833148	0.842027	0.88767	0.844874	0.853319	0.886893	0.843281	0.87716	0.870517	0.832647	0.866245	0.0335976	0.146244
cg02217731	15	93753433	93753434	+		IGR	opensea	0.268655	0.29256	0.272665	0.277141	0.283941	0.268863	0.261267	0.252212	0.269326	0.256973	0.248948	0.246821	0.27144	0.277304	0.258141	-0.0191634	0.146259
cg03384579	2	70995440	70995441	+	ADD2	TSS200	shore	0.0617286	0.0643413	0.0601346	0.0573598	0.0593854	0.0686472	0.051261	0.0478575	0.0562307	0.0538972	0.0532074	0.0536268	0.0439396	0.0619328	0.0514315	-0.0105013	0.146259
cg11906740	18	24198002	24198003	+	KCTD1	Body	opensea	0.786307	0.814977	0.783914	0.804561	0.7859	0.800229	0.815992	0.812773	0.810805	0.830092	0.835653	0.822488	0.80496	0.795981	0.818966	0.0229849	0.146271
cg05816956	2	235397535	235397536	+		IGR	opensea	0.715902	0.754882	0.734512	0.743399	0.745221	0.739407	0.6946	0.719018	0.712356	0.712758	0.72952	0.71343	0.673321	0.738887	0.707858	-0.0310296	0.146285
cg19905876	10	105509414	105509415	-	SH3PXD2A	Body	opensea	0.827325	0.828244	0.799786	0.821848	0.831987	0.81114	0.787339	0.779874	0.776149	0.820568	0.797074	0.773244	0.803652	0.820055	0.791129	-0.0289263	0.146285
cg25507958	1	119532233	119532234	+	TBX15	TSS200	shore	0.244525	0.264633	0.272246	0.245086	0.24995	0.267934	0.236861	0.239234	0.22951	0.244302	0.223917	0.220758	0.249929	0.257396	0.23493	-0.0224658	0.146285
cg03994486	12	46839234	46839235	+	LOC100288798	Body	opensea	0.372206	0.38677	0.399056	0.361268	0.385897	0.364782	0.359283	0.369033	0.359262	0.354907	0.34478	0.350164	0.354515	0.37833	0.355992	-0.0223379	0.146285
cg10103373	2	241080193	241080194	-	OTOS	TSS200	opensea	0.625046	0.624584	0.623727	0.618319	0.606652	0.624586	0.603447	0.589283	0.618207	0.578453	0.587131	0.609388	0.601522	0.620486	0.598205	-0.0222814	0.146285
cg16088676	20	19755323	19755324	-		IGR	opensea	0.367183	0.367483	0.369811	0.350655	0.371962	0.355082	0.331624	0.333546	0.357599	0.340254	0.323696	0.346832	0.357388	0.363696	0.341563	-0.0221332	0.146285
cg11526866	1	20813614	20813615	+	CAMK2N1	TSS1500	shore	0.222156	0.239932	0.240654	0.224152	0.236843	0.219099	0.205027	0.218299	0.21002	0.217281	0.210858	0.196714	0.223578	0.230473	0.211682	-0.0187902	0.146285
cg11660826	6	150286508	150286509	+	ULBP1	Body	island	0.0530758	0.0626208	0.0592316	0.0599886	0.0609697	0.050413	0.0350737	0.0500552	0.0340281	0.0461543	0.0429389	0.0326022	0.0557043	0.0577166	0.0423652	-0.0153513	0.146285
cg24552067	3	130712790	130712791	+	ATP2C1	ExonBnd	opensea	0.95409	0.957564	0.959253	0.963723	0.960314	0.965152	0.952482	0.955312	0.94302	0.95096	0.945844	0.949699	0.949856	0.960016	0.949596	-0.0104198	0.146285
cg23796703	21	31461765	31461766	-		IGR	opensea	0.954655	0.964409	0.956324	0.954878	0.965813	0.955305	0.974766	0.966718	0.978561	0.966245	0.96694	0.966025	0.975874	0.958564	0.970733	0.0121688	0.146285
cg25644877	11	251188	251189	-	PSMD13	Body	opensea	0.889637	0.90419	0.893769	0.891374	0.90259	0.906786	0.906027	0.918155	0.913333	0.923938	0.915283	0.904695	0.909657	0.898057	0.913013	0.0149551	0.146285
cg08678364	22	46730289	46730290	-	TRMU	TSS1500	shore	0.918217	0.924456	0.930407	0.905652	0.935292	0.909694	0.948905	0.929936	0.941027	0.941909	0.9354	0.950315	0.932869	0.92062	0.940052	0.019432	0.146285
cg17751153	5	447880	447881	+	EXOC3	Body	opensea	0.839622	0.848656	0.832841	0.822359	0.820974	0.816841	0.840958	0.853329	0.844156	0.874259	0.867437	0.878936	0.844605	0.830216	0.857668	0.0274528	0.146285
cg08753890	8	29514014	29514015	+		IGR	opensea	0.298918	0.301146	0.306121	0.297601	0.283312	0.289368	0.256365	0.27666	0.259512	0.270079	0.284576	0.272836	0.295119	0.296078	0.273592	-0.0224853	0.146288
cg19007101	6	32146779	32146780	+	AGPAT1	TSS1500	opensea	0.105882	0.116391	0.108213	0.104361	0.0965839	0.0964956	0.0770913	0.0895086	0.0775153	0.0958055	0.088006	0.0996912	0.0888132	0.104654	0.0880616	-0.0165926	0.146288
cg00510560	8	22597750	22597751	+	PEBP4	Body	opensea	0.915549	0.923255	0.923845	0.919135	0.934637	0.911537	0.902549	0.914859	0.896211	0.912901	0.905714	0.908233	0.90232	0.921326	0.906112	-0.015214	0.146288
cg09090484	20	20691924	20691925	-	RALGAPA2	Body	shore	0.0663411	0.0671908	0.0660431	0.0617229	0.0741023	0.0607994	0.0531698	0.0450744	0.0620241	0.0470778	0.0554817	0.0417026	0.0595824	0.0660333	0.0520161	-0.0140172	0.146288
cg25002515	12	122848582	122848583	-	CLIP1	Body	opensea	0.876593	0.865726	0.865982	0.870221	0.862717	0.869931	0.859785	0.848455	0.859605	0.85247	0.854835	0.852104	0.865711	0.868528	0.856138	-0.0123904	0.146288
cg12478381	22	26565249	26565250	-	SEZ6L	TSS1500	island	0.0445071	0.0413122	0.040915	0.0370813	0.0393471	0.0370398	0.0217659	0.0324056	0.0285935	0.0313816	0.0372953	0.0250063	0.0296126	0.0400337	0.0294373	-0.0105965	0.146288
cg15435371	4	13920036	13920037	-	LINC01182	Body	opensea	0.825834	0.808472	0.812788	0.825854	0.797666	0.818393	0.827407	0.836598	0.825266	0.828339	0.835194	0.846113	0.832682	0.814835	0.833086	0.018251	0.146288
cg08414790	9	137772282	137772283	+	FCN2	TSS1500	opensea	0.705934	0.68237	0.702862	0.706405	0.672036	0.69161	0.727838	0.710877	0.705188	0.702853	0.725113	0.728648	0.731136	0.693536	0.718808	0.0252714	0.146288
cg07108754	15	97436161	97436162	-		IGR	opensea	0.85142	0.836985	0.820453	0.830763	0.833694	0.831472	0.838808	0.879416	0.880755	0.853477	0.845109	0.872451	0.858779	0.834131	0.861256	0.0271253	0.146301
cg19208810	16	776599	776600	+	HAGHL	TSS1500	shore	0.0884441	0.0848738	0.0881319	0.0825508	0.0813034	0.0800802	0.0766846	0.0595456	0.0682622	0.0750422	0.0728654	0.0757231	0.0769447	0.0842307	0.0721525	-0.0120782	0.146342
cg03040746	7	150924354	150924355	+	ABCF2	TSS200	island	0.0281508	0.0275166	0.0348974	0.0321601	0.0370447	0.033697	0.0257551	0.0207281	0.0185423	0.0225091	0.0274026	0.0127365	0.0220724	0.0322444	0.0213923	-0.0108521	0.146342
cg00237475	15	68118521	68118522	-	LBXCOR1	Body	island	0.0847329	0.0964367	0.0983508	0.105386	0.0988617	0.0928312	0.086609	0.0850352	0.0836171	0.0737064	0.0895313	0.0779998	0.082244	0.0960999	0.0826775	-0.0134224	0.146346
cg00670212	3	101712884	101712885	-	LOC152225	Body	opensea	0.936549	0.916464	0.939731	0.92895	0.933049	0.912818	0.908983	0.898775	0.862445	0.908626	0.910734	0.911828	0.892831	0.927927	0.899175	-0.0287522	0.146346
cg02743713	2	157178647	157178648	-		IGR	shore	0.150168	0.14276	0.14684	0.156034	0.16479	0.139966	0.116692	0.147362	0.130514	0.124869	0.136205	0.111568	0.133377	0.150093	0.128655	-0.0214378	0.146346
cg24224264	15	47816392	47816393	+	SEMA6D	5'UTR	opensea	0.94707	0.961188	0.945322	0.942726	0.950701	0.938928	0.953951	0.958924	0.96565	0.964495	0.962932	0.957117	0.969572	0.947656	0.961806	0.0141497	0.146346
cg05063232	4	152534103	152534104	-	FAM160A1	Body	opensea	0.940877	0.963496	0.952501	0.944942	0.944468	0.94871	0.961464	0.961808	0.971048	0.955966	0.970671	0.967629	0.959064	0.949166	0.96395	0.0147841	0.146346
cg20739630	6	51824322	51824323	+	PKHD1	Body	opensea	0.899005	0.927478	0.911654	0.900771	0.907978	0.896169	0.921275	0.930569	0.941299	0.91745	0.916081	0.942787	0.938092	0.907176	0.92965	0.0224746	0.146346
cg20858834	19	46276627	46276628	+	DMPK	Body	shore	0.953867	0.954834	0.951142	0.950296	0.961214	0.959795	0.967729	0.965754	0.97154	0.966785	0.958111	0.967607	0.96391	0.955191	0.965919	0.0107281	0.146353
cg22816087	8	127516484	127516485	+		IGR	opensea	0.339661	0.370163	0.344594	0.374081	0.414284	0.392834	0.307163	0.357784	0.310982	0.354243	0.30839	0.323152	0.281469	0.372603	0.320455	-0.0521483	0.146354
cg19696794	6	7106952	7106953	-	RREB1	TSS1500	shore	0.592212	0.630083	0.60645	0.629804	0.599838	0.569151	0.553296	0.573325	0.548886	0.572733	0.577975	0.568337	0.588548	0.60459	0.569014	-0.0355754	0.146354
cg05610124	4	20030782	20030783	-		IGR	opensea	0.868054	0.890101	0.884351	0.888123	0.896607	0.889258	0.872951	0.872308	0.876939	0.854312	0.861519	0.872625	0.84909	0.886082	0.865678	-0.0204044	0.146354
cg16942644	21	46867867	46867868	+	COL18A1	Body	opensea	0.870094	0.880412	0.883074	0.86899	0.881612	0.878119	0.885871	0.90312	0.889353	0.895227	0.880764	0.895037	0.89073	0.87705	0.891443	0.0143929	0.146354
cg12061734	6	102379814	102379815	-	GRIK2	Body	opensea	0.8869	0.862225	0.871103	0.871099	0.884243	0.864616	0.884162	0.901651	0.879654	0.906722	0.903967	0.903501	0.884469	0.873364	0.894875	0.0215108	0.146354
cg24426536	1	161500610	161500611	-		IGR	island	0.0434879	0.0453531	0.0392568	0.0350746	0.043406	0.0384454	0.0234654	0.0261014	0.0271902	0.037962	0.0224791	0.0370018	0.0261911	0.0408373	0.0286273	-0.01221	0.146379
cg10218558	4	184644017	184644018	+		IGR	island	0.0343414	0.030514	0.0337758	0.0288992	0.0283673	0.0342257	0.0176175	0.0259218	0.0190863	0.0268829	0.0208527	0.0228617	0.0238523	0.0316872	0.0224393	-0.00924793	0.146379
cg27172890	14	47812717	47812718	-	MDGA2	TSS1500	opensea	0.841757	0.857257	0.828554	0.858777	0.832955	0.847516	0.854227	0.870656	0.858812	0.873567	0.865893	0.861664	0.888343	0.844469	0.867595	0.0231253	0.146379
cg22867697	20	9947942	9947943	+		IGR	opensea	0.396477	0.421655	0.406855	0.408125	0.392199	0.414813	0.372387	0.397762	0.36737	0.396559	0.388625	0.382303	0.386952	0.406687	0.384565	-0.022122	0.146383
cg26874558	3	49058810	49058811	+	NDUFAF3	TSS1500	island	0.063745	0.0598648	0.0616116	0.060964	0.0575164	0.0546309	0.0496831	0.0456357	0.0512059	0.0459155	0.0573471	0.049282	0.050242	0.0597221	0.0499016	-0.00982049	0.146383
cg08116550	15	64163899	64163900	-	MIR422A	TSS1500	opensea	0.804609	0.81058	0.796474	0.796101	0.794316	0.813463	0.826855	0.812254	0.841698	0.820962	0.81999	0.829977	0.807187	0.802591	0.822703	0.0201129	0.146384
cg00071446	3	120025256	120025257	+		IGR	shore	0.84061	0.82468	0.821533	0.826954	0.822631	0.826609	0.797734	0.804655	0.800423	0.818254	0.827001	0.807254	0.8087	0.827169	0.809146	-0.0180237	0.14639
cg07019898	20	55925049	55925050	+	RAE1	TSS1500	shore	0.942764	0.945332	0.945428	0.9367	0.954121	0.944234	0.951429	0.96878	0.954899	0.966372	0.951451	0.956211	0.961475	0.944763	0.95866	0.0138964	0.14639
cg06686805	6	168615208	168615209	-		IGR	shore	0.86155	0.865412	0.860151	0.850568	0.859796	0.848952	0.875818	0.860552	0.879097	0.87172	0.888097	0.879339	0.865973	0.857738	0.874371	0.0166328	0.146429
cg05793404	8	55465507	55465508	+		IGR	opensea	0.973483	0.972698	0.965169	0.979145	0.973969	0.970583	0.980468	0.982766	0.980431	0.984173	0.986905	0.979436	0.982208	0.972508	0.982341	0.00983298	0.146433
cg02116822	6	101459094	101459095	-		IGR	opensea	0.687835	0.658333	0.677505	0.733039	0.696795	0.717325	0.676601	0.657616	0.612754	0.64765	0.651932	0.667901	0.621263	0.695139	0.64796	-0.047179	0.146448
cg04872609	10	124894082	124894083	-	HMX3	TSS1500	island	0.0656202	0.069229	0.0609453	0.0658535	0.0515029	0.0550696	0.0389502	0.0454562	0.0423223	0.0510199	0.0547045	0.0523847	0.0490985	0.0613701	0.0477052	-0.0136649	0.146448
cg10979160	8	2241727	2241728	-		IGR	shore	0.933109	0.925362	0.920694	0.930396	0.933455	0.933214	0.951682	0.93389	0.941754	0.947613	0.940443	0.937295	0.942067	0.929372	0.942106	0.0127346	0.146448
cg23801969	19	39051805	39051806	-	RYR1	Body	island	0.665473	0.678681	0.667358	0.686091	0.693276	0.663759	0.690548	0.707615	0.685137	0.704017	0.69778	0.704674	0.687415	0.675773	0.696741	0.0209678	0.146448
cg01768480	1	1412855	1412856	-	ATAD3B	Body	shore	0.822294	0.87451	0.84614	0.847813	0.866886	0.861655	0.893342	0.876623	0.908339	0.871451	0.869663	0.877981	0.898378	0.853216	0.885111	0.0318949	0.146448
cg24002149	1	172113920	172113921	-	DNM3	Body	opensea	0.0629161	0.0888973	0.0846221	0.0753032	0.0635366	0.0708421	0.0511808	0.0598185	0.0433887	0.0656001	0.0536637	0.0502672	0.06436	0.0743529	0.0554684	-0.0188845	0.146452
cg07021538	6	30034451	30034452	+	PPP1R11	TSS1500	opensea	0.0250224	0.0201845	0.038767	0.0317329	0.0314382	0.0156425	0.0227553	0.00724843	0.0117665	0.00501531	0.0163202	0.0108301	0.00961367	0.0271313	0.0119357	-0.0151956	0.146452
cg00977901	8	108032491	108032492	+		IGR	opensea	0.976564	0.969773	0.977666	0.984667	0.982056	0.973331	0.958708	0.977403	0.956057	0.960152	0.96339	0.968127	0.955769	0.977343	0.962801	-0.0145419	0.146452
cg06563878	21	43860255	43860256	-	UBASH3A	Body	opensea	0.870702	0.866412	0.856041	0.856051	0.867989	0.854694	0.871074	0.878809	0.875554	0.888474	0.871914	0.884532	0.869466	0.861982	0.877118	0.015136	0.146452
cg15158786	12	101065682	101065683	+		IGR	opensea	0.842898	0.86312	0.859977	0.858505	0.859142	0.846992	0.867705	0.87521	0.859069	0.870782	0.869579	0.871011	0.881191	0.855106	0.87065	0.0155439	0.146452
cg05242900	15	66433707	66433708	-	MEGF11	5'UTR	opensea	0.953555	0.946551	0.945022	0.941968	0.947358	0.938729	0.956011	0.958459	0.952003	0.972796	0.960196	0.974678	0.954016	0.94553	0.961165	0.015635	0.146452
cg15423801	11	94552848	94552849	+	AMOTL1	Body	opensea	0.94251	0.92041	0.938203	0.94066	0.93	0.946318	0.948916	0.964054	0.948049	0.952255	0.945199	0.954262	0.956271	0.93635	0.952715	0.0163649	0.146452
cg05259881	16	49631268	49631269	+	ZNF423	Body	shelf	0.938478	0.947113	0.942033	0.945196	0.959064	0.951994	0.951943	0.983469	0.97417	0.964888	0.963628	0.955071	0.971517	0.947313	0.966384	0.0190707	0.146452
cg22731496	3	128773572	128773573	-		IGR	opensea	0.449386	0.479866	0.44705	0.450264	0.435732	0.398419	0.457888	0.495684	0.525521	0.460305	0.50068	0.490874	0.518904	0.443453	0.492837	0.0493838	0.146452
cg24590165	10	94480397	94480398	+		IGR	opensea	0.521861	0.519856	0.502141	0.541322	0.498711	0.498288	0.466251	0.489836	0.481401	0.462174	0.486973	0.510618	0.476856	0.513697	0.482016	-0.031681	0.146462
cg05239811	6	31734147	31734148	-	C6orf27	Body	opensea	0.28282	0.3011	0.314823	0.295381	0.294779	0.312203	0.27782	0.28789	0.266773	0.269112	0.297479	0.270382	0.258189	0.300184	0.275378	-0.0248065	0.146462
cg18282536	14	64083901	64083902	+	WDR89	5'UTR	opensea	0.937509	0.94151	0.945168	0.952258	0.927409	0.943849	0.922398	0.915965	0.918374	0.900202	0.916602	0.909385	0.945406	0.941284	0.918333	-0.0229506	0.146462
cg03562414	19	52391078	52391079	+	ZNF577	Body	island	0.0308663	0.0615193	0.037676	0.04445	0.0366365	0.0458236	0.0234332	0.0243825	0.0228201	0.0325491	0.0158311	0.0284111	0.0321354	0.0428286	0.0256518	-0.0171768	0.146462
[truncated: 3,819,231 more chars]
