## Supplemental Table 4 for "Shock drives a highly coordinated transcriptional and DNA methylation response in the endothelium" (part 1 of 2)

### Sheet: supplemental table 4
ENTREZID	Gene Symbol	Gene Name	logFC	AveExpr	t	P.Value	adj.P.Val	B
12	SERPINA3	serpin family A member 3	8.42314	0.0475072	15.279	1.76e-09	5.45e-07	10.2658
54	ACP5	acid phosphatase 5, tartrate resistant	7.22683	3.87679	16.4478	7.29e-10	2.86e-07	13.0658
100996291	LINC01993	long intergenic non-protein coding RNA 1993	7.18265	-1.49639	6.83764	1.43e-05	0.000512831	3.1993
283999	TMEM235	transmembrane protein 235	6.8487	0.270268	13.1975	1e-08	1.77e-06	9.38606
6368	CCL23	C-C motif chemokine ligand 23	6.65332	0.752679	7.00604	1.12e-05	0.000429061	3.71521
6869	TACR1	tachykinin receptor 1	6.63829	-0.43448	9.34694	5.2e-07	4.02e-05	6.09265
101928674	SOCS3-DT	SOCS3 divergent transcript	6.54198	0.0630994	9.06775	7.27e-07	5.33e-05	6.13577
11185	INMT	indolethylamine N-methyltransferase	6.51231	-2.36201	8.3294	1.83e-06	0.000110056	4.80995
2532	ACKR1	atypical chemokine receptor 1 (Duffy blood group)	6.42021	5.43602	17.7692	2.87e-10	1.32e-07	14.1011
79750	ZNF385D	zinc finger protein 385D	6.18082	1.28112	18.3482	1.94e-10	1.25e-07	12.9465
2267	FGL1	fibrinogen like 1	5.99478	-2.50545	10.1967	1.97e-07	1.86e-05	6.4311
3824	KLRD1	killer cell lectin like receptor D1	5.98198	0.842397	13.6709	6.61e-09	1.34e-06	10.2016
10462	CLEC10A	C-type lectin domain containing 10A	5.90572	0.0219216	11.8768	3.43e-08	4.51e-06	8.71561
9021	SOCS3	suppressor of cytokine signaling 3	5.41715	6.63726	29.601	5.49e-13	4.33e-09	19.979
9956	HS3ST2	heparan sulfate-glucosamine 3-sulfotransferase 2	5.39716	-2.18016	6.22426	3.63e-05	0.00105568	2.38473
57689	LRRC4C	leucine rich repeat containing 4C	5.39044	-1.64333	4.78687	0.000391771	0.00653131	0.33342
7850	IL1R2	interleukin 1 receptor type 2	5.20342	-2.18599	5.19706	0.000192961	0.00374315	0.962205
124602	KIF19	kinesin family member 19	5.12871	2.49956	17.8955	2.63e-10	1.31e-07	13.8404
2878	GPX3	glutathione peroxidase 3	5.10697	5.4298	20.4946	5.06e-11	6.21e-08	15.7874
345274	SLC10A6	solute carrier family 10 member 6	4.91454	-1.2283	4.47831	0.000677203	0.00980732	-0.148042
116844	LRG1	leucine rich alpha-2-glycoprotein 1	4.77695	1.75202	20.7161	4.44e-11	6.21e-08	15.0741
6318	SERPINB4	serpin family B member 4	4.64776	-3.64045	7.2907	7.46e-06	0.000308612	3.59271
4916	NTRK3	neurotrophic receptor tyrosine kinase 3	4.61379	-3.58411	9.33466	5.28e-07	4.05e-05	5.53223
105371910	LOC105371910	uncharacterized LOC105371910	4.57611	-1.63257	5.89153	6.13e-05	0.00157971	2.05957
7100	TLR5	toll like receptor 5	4.47879	-0.894418	6.76173	1.6e-05	0.000558374	3.27064
199800	ADM5	adrenomedullin 5 (putative)	4.47324	1.90806	8.97074	8.18e-07	5.79e-05	6.24061
219595	FOLH1B	folate hydrolase 1B	4.44008	-3.05438	5.44212	0.000127791	0.00274204	1.26727
350383	GPR142	G protein-coupled receptor 142	4.38112	-3.44851	4.99268	0.000273831	0.00489635	0.614063
27074	LAMP3	lysosomal associated membrane protein 3	4.38095	4.19131	15.0559	2.1e-09	6.07e-07	12.1405
145741	C2CD4A	C2 calcium dependent domain containing 4A	4.34244	2.0185	20.2373	5.9e-11	6.21e-08	14.929
60495	HPSE2	heparanase 2 (inactive)	4.34033	-2.67485	7.18458	8.67e-06	0.000346122	3.51015
710	SERPING1	serpin family G member 1	4.32519	3.79347	19.038	1.24e-10	1e-07	14.8443
158038	LINGO2	leucine rich repeat and Ig domain containing 2	4.30122	-1.91452	6.98869	1.15e-05	0.000438937	3.39036
1236	CCR7	C-C motif chemokine receptor 7	4.28932	-0.679113	2.85069	0.0140545	0.0918959	-2.93254
3082	HGF	hepatocyte growth factor	4.28267	1.72885	6.74642	1.64e-05	0.000569943	3.30478
715	C1R	complement C1r	4.22259	4.72214	17.7392	2.93e-10	1.32e-07	14.0875
3627	CXCL10	C-X-C motif chemokine ligand 10	4.22234	0.847724	2.07422	0.0592426	0.240069	-4.48568
5919	RARRES2	retinoic acid receptor responder 2	4.11838	-3.47943	7.57272	5.03e-06	0.000225924	3.89095
6317	SERPINB3	serpin family B member 3	4.11152	-3.92353	5.81909	6.89e-05	0.00173619	1.77087
6373	CXCL11	C-X-C motif chemokine ligand 11	3.98987	3.58724	12.3945	2.09e-08	3.19e-06	9.86388
114897	C1QTNF1	C1q and TNF related 1	3.98721	4.71028	17.835	2.74e-10	1.31e-07	14.1459
55509	BATF3	basic leucine zipper ATF-like transcription factor 3	3.98414	1.24789	7.39985	6.39e-06	0.000277026	4.2473
221241	LINC00305	long intergenic non-protein coding RNA 305	3.984	-2.13095	6.12505	4.24e-05	0.00119306	2.23058
10439	OLFM1	olfactomedin 1	3.96332	0.288729	9.96989	2.53e-07	2.27e-05	7.32913
10863	ADAM28	ADAM metallopeptidase domain 28	3.92609	-0.902478	7.95477	2.99e-06	0.000155125	4.84821
3026	HABP2	hyaluronan binding protein 2	3.90303	-3.82995	5.17666	0.00019977	0.00383675	0.867453
10894	LYVE1	lymphatic vessel endothelial hyaluronan receptor 1	3.89724	6.05057	17.0707	4.66e-10	1.98e-07	13.6373
22996	TTC39A	tetratricopeptide repeat domain 39A	3.83848	3.56719	22.8048	1.37e-11	2.16e-08	16.8183
3250	HPR	haptoglobin-related protein	3.77098	-3.14809	4.05327	0.0014663	0.0174749	-0.846845
6853	SYN1	synapsin I	3.76708	-1.27801	8.08184	2.53e-06	0.000139523	4.84628
153020	RASGEF1B	RasGEF domain family member 1B	3.75178	-0.647119	8.77829	1.04e-06	6.87e-05	5.82778
374378	GALNT18	polypeptide N-acetylgalactosaminyltransferase 18	3.72465	2.02945	13.3162	9.01e-09	1.65e-06	10.6297
1359	CPA3	carboxypeptidase A3	3.72092	1.35952	13.8938	5.46e-09	1.2e-06	11.0198
3486	IGFBP3	insulin like growth factor binding protein 3	3.70863	5.76172	25.7249	3.11e-12	8.55e-09	18.4275
924	CD7	CD7 molecule	3.7006	-3.40978	4.5721	0.000572693	0.00867622	-0.0254404
100130827	SBK3	SH3 domain binding kinase family member 3	3.69315	-0.302583	9.66385	3.59e-07	2.93e-05	6.73475
79870	BAALC	BAALC binder of MAP3K1 and KLF4	3.69261	1.51345	15.5134	1.47e-09	4.88e-07	12.2152
4062	LY6H	lymphocyte antigen 6 family member H	3.68776	-3.36549	4.39648	0.000784548	0.0109571	-0.297418
3554	IL1R1	interleukin 1 receptor type 1	3.65551	6.36909	12.6417	1.66e-08	2.62e-06	10.0199
84448	ABLIM2	actin binding LIM protein family member 2	3.64523	0.525294	8.70143	1.14e-06	7.41e-05	5.89796
716	C1S	complement C1s	3.63825	2.79853	20.2384	5.9e-11	6.21e-08	15.4005
58480	RHOU	ras homolog family member U	3.59692	4.81622	16.4178	7.45e-10	2.86e-07	13.1699
4060	LUM	lumican	3.5809	-2.14488	4.79501	0.000386219	0.00645239	0.366028
80111	C3orf36	chromosome 3 putative open reading frame 36	3.54077	-0.573928	10.8048	1.02e-07	1.07e-05	7.80039
388419	BTBD17	BTB domain containing 17	3.52765	-4.11526	5.60615	9.74e-05	0.00227328	1.44864
101929331	LINC02975	long intergenic non-protein coding RNA 2975	3.49971	-3.45277	5.48499	0.000119004	0.00260773	1.31439
730	C7	complement C7	3.48359	4.29514	11.9637	3.15e-08	4.21e-06	9.4245
3640	INSL3	insulin like 3	3.46659	-3.14494	4.5003	0.000651046	0.00950708	-0.133396
1879	EBF1	EBF transcription factor 1	3.46281	-2.50093	4.45912	0.000700937	0.0100495	-0.198594
3932	LCK	LCK proto-oncogene, Src family tyrosine kinase	3.45613	-2.45008	6.84399	1.42e-05	0.000511416	3.06697
57863	CADM3	cell adhesion molecule 3	3.45021	6.40976	37.1178	3.31e-14	5.22e-10	22.3244
8519	IFITM1	interferon induced transmembrane protein 1	3.43481	5.49716	10.811	1.01e-07	1.07e-05	8.16655
634	CEACAM1	CEA cell adhesion molecule 1	3.42992	2.60275	12.028	2.96e-08	4.06e-06	9.52221
4360	MRC1	mannose receptor C-type 1	3.42119	-0.708637	6.28475	3.3e-05	0.000979207	2.68312
100131825	CADM3-AS1	CADM3 antisense RNA 1	3.39507	-1.74505	5.32812	0.000154634	0.00317542	1.18798
6344	SCTR	secretin receptor	3.38837	-1.58519	3.75927	0.00252918	0.0264576	-1.33605
9120	SLC16A6	solute carrier family 16 member 6	3.38189	2.42388	13.3762	8.55e-09	1.6e-06	10.7402
101927688	SEPTIN4-AS1	SEPTIN4 antisense RNA 1	3.37518	-2.03869	4.75928	0.000411218	0.00674851	0.297845
284013	VMO1	vitelline membrane outer layer 1 homolog	3.3734	-2.19401	3.40032	0.00496464	0.0438395	-1.98717
187	APLNR	apelin receptor	3.34773	-2.33028	5.86564	6.39e-05	0.0016213	1.82315
115677	NOSTRIN	nitric oxide synthase trafficking	3.33621	0.959546	12.7717	1.47e-08	2.4e-06	10.0193
1193	CLIC2	chloride intracellular channel 2	3.32844	1.19187	10.6837	1.16e-07	1.18e-05	8.15664
100506119	LINC01503	long intergenic non-protein coding RNA 1503	3.3031	-2.70367	4.17301	0.00117715	0.0148163	-0.648451
9023	CH25H	cholesterol 25-hydroxylase	3.22474	-0.808744	6.71311	1.72e-05	0.000585089	3.28276
140803	TRPM6	transient receptor potential cation channel subfamily M member 6	3.18236	-0.549123	7.12587	9.43e-06	0.000369913	3.80999
6387	CXCL12	C-X-C motif chemokine ligand 12	3.18098	-1.35001	4.27535	0.000976849	0.0129461	-0.501053
5345	SERPINF2	serpin family F member 2	3.18048	-1.67882	4.36865	0.000824951	0.0113035	-0.326971
22854	NTNG1	netrin G1	3.17661	-3.26179	3.49611	0.00414385	0.0381287	-1.76277
80274	SCUBE1	signal peptide, CUB domain and EGF like domain containing 1	3.17212	-1.46636	6.06084	4.69e-05	0.0012922	2.2866
27253	PCDH17	protocadherin 17	3.16194	4.17002	15.513	1.47e-09	4.88e-07	12.4954
440503	PLIN5	perilipin 5	3.15171	1.3625	10.7278	1.11e-07	1.13e-05	8.20586
2847	MCHR1	melanin concentrating hormone receptor 1	3.13377	-1.74015	4.17313	0.00117689	0.0148163	-0.650878
114757	CYGB	cytoglobin	3.10338	0.358196	6.79884	1.52e-05	0.000535621	3.42573
2346	FOLH1	folate hydrolase 1	3.09248	0.120382	5.83201	6.75e-05	0.00170862	1.96642
3718	JAK3	Janus kinase 3	3.07895	4.25042	16.1789	8.88e-10	3.33e-07	12.9928
32	ACACB	acetyl-CoA carboxylase beta	3.06218	3.30797	19.5574	8.95e-11	8.05e-08	15.1202
54997	TESC	tescalcin	3.03253	-0.380793	5.99177	5.23e-05	0.00140945	2.24227
84734	FAM167B	family with sequence similarity 167 member B	3.02242	3.73454	6.33356	3.06e-05	0.000920246	2.32944
134	ADORA1	adenosine A1 receptor	3.02154	-1.69118	4.99655	0.000272007	0.0048748	0.685299
8447	DOC2B	double C2 domain beta	2.99243	3.11993	11.5535	4.72e-08	5.82e-06	9.05879
6252	RTN1	reticulon 1	2.96176	-2.78278	3.45437	0.00448311	0.040448	-1.84359
3600	IL15	interleukin 15	2.95499	3.04028	23.3909	1e-11	1.76e-08	17.0029
102723641	HID1-AS1	HID1 antisense RNA 1	2.95148	-2.33127	4.51269	0.000636764	0.00936194	-0.0949436
56899	ANKS1B	ankyrin repeat and sterile alpha motif domain containing 1B	2.94375	-0.639296	4.9821	0.000278878	0.0049697	0.636697
629	CFB	complement factor B	2.93178	1.03232	7.75416	3.92e-06	0.000186902	4.7243
1634	DCN	decorin	2.90722	-0.186364	7.9106	3.18e-06	0.000161922	4.91705
83853	ROPN1L	rhophilin associated tail protein 1 like	2.8883	-1.42787	6.36946	2.9e-05	0.000880881	2.78072
10563	CXCL13	C-X-C motif chemokine ligand 13	2.87746	0.917873	1.73699	0.106855	0.343081	-5.13382
1052	CEBPD	CCAAT enhancer binding protein delta	2.84582	5.23023	15.2539	1.8e-09	5.45e-07	12.2872
101927422	GNA14-AS1	GNA14 antisense RNA 1	2.83692	-2.3457	2.05663	0.0611376	0.244569	-4.26822
9723	SEMA3E	semaphorin 3E	2.80744	-2.51779	3.98562	0.00166112	0.0190805	-0.977994
50861	STMN3	stathmin 3	2.80086	3.40023	17.1525	4.39e-10	1.93e-07	13.6594
90249	UNC5A	unc-5 netrin receptor A	2.77	0.465445	6.33829	3.04e-05	0.0009153	2.73542
57214	CEMIP	cell migration inducing hyaluronidase 1	2.7683	1.77766	6.20176	3.76e-05	0.00108333	2.39516
23101	MCF2L2	MCF.2 cell line derived transforming sequence-like 2	2.75535	1.17459	7.9774	2.91e-06	0.000151241	5.01548
2920	CXCL2	C-X-C motif chemokine ligand 2	2.7199	4.06784	8.18317	2.21e-06	0.000126106	5.02875
54757	FAM20A	FAM20A golgi associated secretory pathway pseudokinase	2.71037	-0.954595	6.67014	1.84e-05	0.000611591	3.2188
10699	CORIN	corin, serine peptidase	2.70192	-0.0465252	5.90869	5.97e-05	0.00155848	2.11363
604	BCL6	BCL6 transcription repressor	2.6963	4.80192	18.2187	2.12e-10	1.29e-07	14.4065
64231	MS4A6A	membrane spanning 4-domains A6A	2.69543	4.80597	18.0255	2.41e-10	1.31e-07	14.277
285195	SLC9A9	solute carrier family 9 member A9	2.69392	1.63355	12.3854	2.11e-08	3.19e-06	9.82361
575	ADGRB1	adhesion G protein-coupled receptor B1	2.69227	-0.460744	7.71378	4.14e-06	0.000195094	4.62772
101929335	ADAMTS9-AS1	ADAMTS9 antisense RNA 1	2.68973	-0.92136	3.78299	0.00241968	0.0255427	-1.42304
10335	IRAG1	inositol 1,4,5-triphosphate receptor associated 1	2.6789	1.54728	13.6984	6.45e-09	1.32e-06	10.9148
8111	GPR68	G protein-coupled receptor 68	2.67247	2.24117	14.2569	4.02e-09	1.03e-06	11.4555
10076	PTPRU	protein tyrosine phosphatase receptor type U	2.64622	3.61694	13.0575	1.14e-08	1.92e-06	10.4637
101928465	SLCO4A1-AS2	SLCO4A1 antisense RNA 2	2.64371	-1.52157	4.09823	0.00135	0.0164281	-0.782285
117248	GALNT15	polypeptide N-acetylgalactosaminyltransferase 15	2.63803	5.90436	10.5277	1.37e-07	1.35e-05	7.8466
168667	BMPER	BMP binding endothelial regulator	2.63338	3.28089	9.04982	7.43e-07	5.38e-05	6.22078
3767	KCNJ11	potassium inwardly rectifying channel subfamily J member 11	2.63338	-0.751374	5.21131	0.000188348	0.00367174	1.01561
79927	FAM110D	family with sequence similarity 110 member D	2.6135	4.18889	11.5173	4.89e-08	5.94e-06	8.94859
167838	TXLNB	taxilin beta	2.60848	-0.436364	5.93371	5.73e-05	0.00151483	2.15052
51196	PLCE1	phospholipase C epsilon 1	2.60709	1.89019	7.29802	7.38e-06	0.000307045	4.04317
6398	SECTM1	secreted and transmembrane 1	2.59655	3.03474	6.55998	2.17e-05	0.000706741	2.74988
8639	AOC3	amine oxidase copper containing 3	2.59285	-1.49296	5.02001	0.000261223	0.00471366	0.727431
1154	CISH	cytokine inducible SH2 containing protein	2.57722	3.42669	1.7257	0.108925	0.346813	-5.83064
5104	SERPINA5	serpin family A member 5	2.56531	0.726625	5.25792	0.000174053	0.00345717	1.00154
6578	SLCO2A1	solute carrier organic anion transporter family member 2A1	2.5624	6.57104	17.8857	2.65e-10	1.31e-07	14.197
54855	TENT5C	terminal nucleotidyltransferase 5C	2.5443	1.84556	11.2849	6.19e-08	7.23e-06	8.79477
7049	TGFBR3	transforming growth factor beta receptor 3	2.53779	6.42835	15.0863	2.05e-09	6.07e-07	12.1467
101929125	LINC01730	long intergenic non-protein coding RNA 1730	2.51571	-2.26298	3.32645	0.00570856	0.0485597	-2.09141
146713	RBFOX3	RNA binding fox-1 homolog 3	2.51268	-2.15189	2.29271	0.0398543	0.187233	-3.79814
80270	HSD3B7	hydroxy-delta-5-steroid dehydrogenase, 3 beta- and steroid delta-isomerase 7	2.51117	3.87337	13.2746	9.35e-09	1.7e-06	10.6493
4584	MUC3A	mucin 3A, cell surface associated	2.51109	-2.31476	2.45188	0.0297056	0.153301	-3.50873
84225	ZMYND15	zinc finger MYND-type containing 15	2.50884	-0.406494	6.20565	3.73e-05	0.00107875	2.56526
345557	PLCXD3	phosphatidylinositol specific phospholipase C X domain containing 3	2.50472	-2.84917	2.60131	0.0224774	0.127652	-3.29776
5996	RGS1	regulator of G protein signaling 1	2.49347	-1.8148	1.67343	0.118974	0.366322	-4.69691
55203	LGI2	leucine rich repeat LGI family member 2	2.46568	-1.093	4.40029	0.000779178	0.0109037	-0.316947
9447	AIM2	absent in melanoma 2	2.46426	-2.02346	2.63159	0.0212366	0.123269	-3.23281
200132	DYNLT5	dynein light chain Tctex-type family member 5	2.46356	3.57272	18.3239	1.98e-10	1.25e-07	14.4301
123876	ACSM2A	acyl-CoA synthetase medium chain family member 2A	2.45809	-1.23004	3.8174	0.00226937	0.0243305	-1.29989
5199	CFP	complement factor properdin	2.45385	1.17319	5.47168	0.000121664	0.00265388	1.24248
653123	FAM74A6	family with sequence similarity 74 member A6	2.45117	-2.67779	3.11177	0.00857235	0.0646795	-2.42457
170685	NUDT10	nudix hydrolase 10	2.445	-0.807545	5.22111	0.000185244	0.00362003	1.01654
401508	FAM74A4	family with sequence similarity 74 member A4	2.41811	-1.11031	4.51722	0.000631635	0.00931854	-0.0985319
10603	SH2B2	SH2B adaptor protein 2	2.41375	2.09225	6.77728	1.57e-05	0.000548073	3.19254
140738	TMEM37	transmembrane protein 37	2.39904	3.3032	13.6094	6.97e-09	1.38e-06	10.9503
170371	TMEM273	transmembrane protein 273	2.38526	2.70505	13.1899	1.01e-08	1.77e-06	10.5876
9630	GNA14	G protein subunit alpha 14	2.37607	4.35561	15.4686	1.52e-09	4.9e-07	12.461
388125	C2CD4B	C2 calcium dependent domain containing 4B	2.37363	5.09461	8.36763	1.74e-06	0.000107412	5.21326
105370579	LOC105370579	uncharacterized LOC105370579	2.37011	-1.87682	2.57189	0.02375	0.132167	-3.35229
147495	APCDD1	APC down-regulated 1	2.36952	3.25153	11.5449	4.76e-08	5.82e-06	9.02936
51365	PLA1A	phospholipase A1 member A	2.36435	-0.584195	4.95252	0.00029352	0.00516641	0.607769
640	BLK	BLK proto-oncogene, Src family tyrosine kinase	2.36027	-3.82521	1.99793	0.0678764	0.261156	-4.15883
10252	SPRY1	sprouty RTK signaling antagonist 1	2.35818	4.12918	13.5876	7.1e-09	1.38e-06	10.917
27112	NALF2	NALCN channel auxiliary factor 2	2.34583	-2.20068	4.37954	0.000808887	0.01121	-0.308142
283050	ZMIZ1-AS1	ZMIZ1 antisense RNA 1	2.33942	-1.18715	4.7051	0.000452385	0.00726535	0.216747
729633	MRS2P2	MRS2 pseudogene 2	2.33014	0.343144	2.85141	0.0140354	0.0918569	-3.37762
6403	SELP	selectin P	2.32225	5.70117	18.0142	2.43e-10	1.31e-07	14.2806
80832	APOL4	apolipoprotein L4	2.32086	0.508173	7.99422	2.84e-06	0.000148878	5.04764
100129973	CERNA1	competing endogenous lncRNA 1 for miR-4707-5p and miR-4767	2.31999	-2.15691	4.13478	0.00126247	0.0155186	-0.711009
602	BCL3	BCL3 transcription coactivator	2.31678	5.81292	14.3144	3.83e-09	1.02e-06	11.5158
57134	MAN1C1	mannosidase alpha class 1C member 1	2.30478	5.81618	19.005	1.27e-10	1e-07	14.9205
7306	TYRP1	tyrosinase related protein 1	2.30437	-2.03499	2.77169	0.0163155	0.102351	-3.07636
387496	RASL11A	RAS like family 11 member A	2.30263	1.91932	11.0614	7.79e-08	8.77e-06	8.56844
5920	PLAAT4	phospholipase A and acyltransferase 4	2.29394	2.0138	4.60323	0.000541829	0.00829928	-0.427595
23767	FLRT3	fibronectin leucine rich transmembrane protein 3	2.29308	-0.12612	5.07048	0.000239511	0.00439277	0.724409
3563	IL3RA	interleukin 3 receptor subunit alpha	2.25876	4.68354	8.7933	1.02e-06	6.8e-05	5.79284
4826	NNAT	neuronatin	2.25701	3.91842	8.74809	1.08e-06	7.11e-05	5.77682
941	CD80	CD80 molecule	2.25093	-2.77107	1.84717	0.0884322	0.307805	-4.40103
1909	EDNRA	endothelin receptor type A	2.24541	-0.59844	4.08796	0.0013757	0.0166883	-0.911013
10815	CPLX1	complexin 1	2.24335	5.1271	11.7993	3.7e-08	4.78e-06	9.21704
79722	ANKRD55	ankyrin repeat domain 55	2.23974	2.46729	13.9129	5.37e-09	1.19e-06	11.1974
8174	MADCAM1	mucosal vascular addressin cell adhesion molecule 1	2.23728	-1.49094	3.47403	0.0043199	0.0392449	-1.84166
5866	RAB3IL1	RAB3A interacting protein like 1	2.2344	3.01917	8.72576	1.11e-06	7.25e-05	5.81102
100302650	BABAM2-AS1	BABAM2 antisense RNA 1	2.22805	-2.02506	3.1268	0.00833168	0.0633553	-2.44472
9535	GMFG	glia maturation factor gamma	2.22587	3.68868	4.81872	0.000370514	0.00623626	-0.280953
2114	ETS2	ETS proto-oncogene 2, transcription factor	2.22315	7.00753	12.4965	1.9e-08	2.94e-06	9.8673
3484	IGFBP1	insulin like growth factor binding protein 1	2.21963	3.29804	10.0541	2.3e-07	2.12e-05	7.40448
8608	RDH16	retinol dehydrogenase 16	2.20904	-1.45695	2.39776	0.0328406	0.163643	-3.71652
2161	F12	coagulation factor XII	2.19927	2.50469	5.04292	0.000251124	0.00455751	0.279444
348158	ACSM2B	acyl-CoA synthetase medium chain family member 2B	2.1967	-1.53701	3.34442	0.00551778	0.0474487	-2.17187
22843	PPM1E	protein phosphatase, Mg2+/Mn2+ dependent 1E	2.16192	-1.02936	3.55708	0.00369449	0.0349944	-1.81016
5156	PDGFRA	platelet derived growth factor receptor alpha	2.15319	0.14659	7.74614	3.97e-06	0.000188379	4.72158
100129617	LOC100129617	uncharacterized LOC100129617	2.15029	-1.03143	4.53663	0.000610093	0.00903539	-0.0645722
56125	PCDHB11	protocadherin beta 11	2.14599	-1.92481	3.12607	0.00834315	0.0633814	-2.39648
153163	MGC32805	uncharacterized LOC153163	2.14559	-2.42467	2.63227	0.0212098	0.12325	-3.18085
7143	TNR	tenascin R	2.14222	-0.719637	2.65081	0.0204843	0.120331	-3.3992
147138	TMC8	transmembrane channel like 8	2.13758	-0.216231	7.35255	6.83e-06	0.000290124	4.19441
100874216	ZNF385D-AS1	ZNF385D antisense RNA 1	2.1327	-3.9886	1.88784	0.0823899	0.295782	-4.31222
191585	PLAC4	placenta enriched 4	2.13163	-0.325003	3.17278	0.00763633	0.0597087	-2.52514
57186	RALGAPA2	Ral GTPase activating protein catalytic subunit alpha 2	2.1201	7.18494	7.57575	5.01e-06	0.000225624	4.06704
83716	CRISPLD2	cysteine rich secretory protein LCCL domain containing 2	2.09819	-1.63748	3.97081	0.00170719	0.0194819	-1.00294
10410	IFITM3	interferon induced transmembrane protein 3	2.09622	8.7302	6.53595	2.25e-05	0.000725392	2.48215
8418	CMAHP	cytidine monophospho-N-acetylneuraminic acid hydroxylase, pseudogene	2.0875	3.93841	9.67628	3.54e-07	2.91e-05	6.94798
56999	ADAMTS9	ADAM metallopeptidase with thrombospondin type 1 motif 9	2.08422	6.98862	8.88475	9.09e-07	6.26e-05	5.85277
360	AQP3	aquaporin 3 (Gill blood group)	2.08171	2.46403	9.70299	3.43e-07	2.85e-05	7.05235
3569	IL6	interleukin 6	2.08131	2.30708	9.231	5.97e-07	4.49e-05	6.49501
84419	C15orf48	chromosome 15 open reading frame 48	2.08032	-2.93795	2.60136	0.0224753	0.127652	-3.29169
100750246	HIF1A-AS1	HIF1A antisense RNA 1	2.07857	-2.77411	2.68572	0.0191836	0.114861	-3.17382
3726	JUNB	JunB proto-oncogene, AP-1 transcription factor subunit	2.07784	6.15893	11.9035	3.34e-08	4.43e-06	9.29386
80271	ITPKC	inositol-trisphosphate 3-kinase C	2.07412	5.57743	11.6019	4.5e-08	5.68e-06	8.99727
102724508	EFCAB13-DT	EFCAB13 divergent transcript	2.067	1.89721	6.72212	1.7e-05	0.00058447	3.14855
10135	NAMPT	nicotinamide phosphoribosyltransferase	2.06603	7.53367	9.65363	3.63e-07	2.95e-05	6.80126
5031	P2RY6	pyrimidinergic receptor P2Y6	2.05835	0.68878	6.08009	4.55e-05	0.00126462	2.29344
1363	CPE	carboxypeptidase E	2.05677	5.16668	8.41295	1.64e-06	0.00010254	5.27621
150209	AIFM3	apoptosis inducing factor mitochondria associated 3	2.05562	-1.88175	3.04237	0.0097773	0.0708069	-2.58836
64108	RTP4	receptor transporter protein 4	2.05266	0.327715	4.58425	0.000560433	0.00853146	-0.143279
149297	FAM78B	family with sequence similarity 78 member B	2.03738	-2.08134	2.62576	0.0214702	0.124077	-3.32544
51025	PAM16	presequence translocase associated motor 16	2.0249	-1.99819	2.81271	0.0151	0.0968846	-2.96956
6352	CCL5	C-C motif chemokine ligand 5	2.01997	1.41281	1.52958	0.150934	0.415716	-5.59718
158401	SHOC1	shortage in chiasmata 1	2.01681	-1.5943	3.19016	0.00738905	0.0583485	-2.32102
83992	CTTNBP2	cortactin binding protein 2	2.01678	2.82941	5.98409	5.29e-05	0.00142189	1.87516
7076	TIMP1	TIMP metallopeptidase inhibitor 1	2.01304	7.36808	5.39292	0.00013872	0.0029209	0.593534
10068	IL18BP	interleukin 18 binding protein	1.9985	4.36268	14.1177	4.52e-09	1.08e-06	11.3707
100287569	LINC00173	long intergenic non-protein coding RNA 173	1.98733	-1.91855	2.79764	0.0155359	0.0987176	-3.05299
8807	IL18RAP	interleukin 18 receptor accessory protein	1.98603	-1.6109	3.00189	0.0105568	0.0746485	-2.68713
55349	CHDH	choline dehydrogenase	1.98399	-0.850655	5.29007	0.00016486	0.00332482	1.15781
79772	MCTP1	multiple C2 and transmembrane domain containing 1	1.97288	6.98469	7.76097	3.89e-06	0.000185745	4.33422
10216	PRG4	proteoglycan 4	1.97279	-1.2568	4.01515	0.00157298	0.0183351	-0.973114
6360	CCL16	C-C motif chemokine ligand 16	1.97207	1.21764	7.07888	1.01e-05	0.000389957	3.79129
56606	SLC2A9	solute carrier family 2 member 9	1.97015	0.876299	7.24664	7.94e-06	0.000320916	3.99748
2191	FAP	fibroblast activation protein alpha	1.96256	-1.13072	3.1363	0.00818294	0.0625258	-2.49542
2774	GNAL	G protein subunit alpha L	1.95637	1.23189	7.90988	3.18e-06	0.000161922	4.91216
624	BDKRB2	bradykinin receptor B2	1.9481	1.18148	8.41479	1.64e-06	0.00010254	5.5732
6515	SLC2A3	solute carrier family 2 member 3	1.94217	6.15149	16.8441	5.47e-10	2.27e-07	13.4763
84858	ZNF503	zinc finger protein 503	1.93818	5.08359	18.4819	1.78e-10	1.22e-07	14.5839
58191	CXCL16	C-X-C motif chemokine ligand 16	1.93288	4.24215	13.7459	6.2e-09	1.3e-06	11.0523
342850	ANKRD62	ankyrin repeat domain 62	1.93193	-1.20573	3.9995	0.00161909	0.0187616	-1.00407
3772	KCNJ15	potassium inwardly rectifying channel subfamily J member 15	1.9234	1.38304	6.85384	1.4e-05	0.000506077	3.38817
1439	CSF2RB	colony stimulating factor 2 receptor subunit beta	1.92157	6.69942	7.95075	3.01e-06	0.000155173	4.60736
554	AVPR2	arginine vasopressin receptor 2	1.91905	-0.618933	3.55229	0.0037279	0.0352119	-1.85792
3397	ID1	inhibitor of DNA binding 1, HLH protein	1.91787	7.07456	8.87268	9.23e-07	6.3e-05	5.83241
100507043	TUNAR	TCL1 upstream neural differentiation-associated RNA	1.90677	-2.25446	3.99809	0.00162329	0.018769	-0.956508
441307	PDGFA-DT	PDGFA divergent transcript	1.90535	-1.10009	2.66844	0.0198169	0.117538	-3.34425
26289	AK5	adenylate kinase 5	1.89634	4.74006	14.3559	3.7e-09	1.01e-06	11.566
9976	CLEC2B	C-type lectin domain family 2 member B	1.89621	3.12541	5.40495	0.000135961	0.00288204	0.815054
55083	KIF26B	kinesin family member 26B	1.89573	0.655451	5.51117	0.000113953	0.00253478	1.37516
644165	BCRP3	BCR pseudogene 3	1.89452	1.56986	6.9323	1.25e-05	0.000461973	3.47654
100271927	RASA4B	RAS p21 protein activator 4B	1.89345	4.83506	8.61613	1.27e-06	8.21e-05	5.56087
6354	CCL7	C-C motif chemokine ligand 7	1.88741	-1.88494	3.43723	0.00463048	0.0414692	-1.8885
84159	ARID5B	AT-rich interaction domain 5B	1.88726	4.80913	8.1118	2.43e-06	0.000135068	4.88597
353091	RAET1G	retinoic acid early transcript 1G	1.88475	0.323199	5.07492	0.000237693	0.00437417	0.683451
57595	PDZD4	PDZ domain containing 4	1.87976	-0.465965	3.65554	0.00307086	0.0308082	-1.7174
3294	HSD17B2	hydroxysteroid 17-beta dehydrogenase 2	1.87799	1.6908	5.08877	0.000232115	0.00428652	0.511678
653720	GOLGA8M	golgin A8 family member M	1.87742	-0.235228	4.03736	0.0015099	0.0177706	-1.02114
2916	GRM6	glutamate metabotropic receptor 6	1.87363	-2.22258	2.10601	0.0559552	0.231376	-4.12399
2268	FGR	FGR proto-oncogene, Src family tyrosine kinase	1.87007	-1.66051	3.36876	0.00526968	0.0459161	-2.06972
23555	TSPAN15	tetraspanin 15	1.8697	6.06379	11.4677	5.14e-08	6.19e-06	8.84912
128434	VSTM2L	V-set and transmembrane domain containing 2 like	1.86283	-0.612376	4.62013	0.000525804	0.00813784	0.00174175
8809	IL18R1	interleukin 18 receptor 1	1.8578	4.38956	9.19411	6.24e-07	4.64e-05	6.32065
163933	FAM43B	family with sequence similarity 43 member B	1.85687	-2.2503	3.37881	0.00517052	0.0452773	-2.01806
11170	FAM107A	family with sequence similarity 107 member A	1.85084	4.90128	17.9349	2.56e-10	1.31e-07	14.2256
125061	AFMID	arylformamidase	1.85062	5.08358	13.3515	8.74e-09	1.62e-06	10.6859
115827	RAB3C	RAB3C, member RAS oncogene family	1.84968	2.54662	6.59115	2.07e-05	0.000678512	2.87746
57110	PLAAT1	phospholipase A and acyltransferase 1	1.84928	0.768926	4.6042	0.000540902	0.00829928	-0.210039
55357	TBC1D2	TBC1 domain family member 2	1.84255	4.41103	12.1868	2.54e-08	3.7e-06	9.61449
100505832	PROX1-AS1	PROX1 antisense RNA 1	1.83877	-1.64961	2.63528	0.0210901	0.12269	-3.30952
401331	RASA4CP	RAS p21 protein activator 4C, pseudogene	1.83714	2.07785	3.99493	0.00163279	0.0188374	-1.54017
284451	ODF3L2	outer dense fiber of sperm tails 3 like 2	1.83054	-1.80053	2.74979	0.0170035	0.1057	-3.09009
8743	TNFSF10	TNF superfamily member 10	1.8294	6.49748	19.8304	7.56e-11	7.46e-08	15.43
147463	ANKRD29	ankyrin repeat domain 29	1.82896	2.78053	6.71433	1.72e-05	0.000585089	3.03719
9388	LIPG	lipase G, endothelial type	1.82824	7.08612	6.47797	2.46e-05	0.000774437	2.40639
85442	KNDC1	kinase non-catalytic C-lobe domain containing 1	1.82764	-2.08296	2.2894	0.0400968	0.187869	-3.94694
729747	ZNF878	zinc finger protein 878	1.82125	-1.53583	3.01778	0.0102437	0.0731014	-2.66386
161725	OTUD7A	OTU deubiquitinase 7A	1.81996	-1.9749	2.28201	0.0406438	0.189307	-3.85853
151473	SLC16A14	solute carrier family 16 member 14	1.81311	1.32394	6.29749	3.24e-05	0.000965551	2.5758
139728	PNCK	pregnancy up-regulated nonubiquitous CaM kinase	1.81042	-2.71122	1.84013	0.0895168	0.309802	-4.43396
22904	SBNO2	strawberry notch homolog 2	1.80838	7.24143	18.003	2.45e-10	1.31e-07	14.2762
57464	STRIP2	striatin interacting protein 2	1.80681	4.29432	6.91334	1.28e-05	0.00047384	3.18731
55258	THNSL2	threonine synthase like 2	1.80319	-1.91443	3.46619	0.00438426	0.0397608	-1.95373
386597	GRASLND	glycosaminoglycan regulatory associated long non-coding RNA	1.80305	1.67169	8.98622	8.03e-07	5.7e-05	6.24647
100142659	CTAGE8	CTAGE family member 8	1.80215	-1.34089	4.05867	0.0014518	0.0173326	-0.872558
60437	CDH26	cadherin 26	1.80123	-1.86532	3.18599	0.00744764	0.0586112	-2.37467
7276	TTR	transthyretin	1.79702	-2.43293	0.717535	0.48619	0.738134	-5.7658
645687	LINC00520	long intergenic non-protein coding RNA 520	1.79627	-0.206118	3.51454	0.00400244	0.0371527	-1.94904
101928555	LINC01537	long intergenic non-protein coding RNA 1537	1.79335	0.0969591	3.95816	0.00174759	0.0197856	-1.27393
6725	SRMS	src-related kinase lacking C-terminal regulatory tyrosine and N-terminal myristylation sites	1.78991	-2.78238	2.16357	0.050433	0.217139	-4.00374
126129	CPT1C	carnitine palmitoyltransferase 1C	1.78701	5.2017	12.1188	2.71e-08	3.82e-06	9.52465
1234	CCR5	C-C motif chemokine receptor 5	1.78526	4.1712	0.537996	0.599994	0.811745	-7.18732
91543	RSAD2	radical S-adenosyl methionine domain containing 2	1.78245	1.59515	1.26628	0.22842	0.517589	-5.95708
196740	VSTM4	V-set and transmembrane domain containing 4	1.77502	1.49863	7.78245	3.78e-06	0.000181983	4.71388
100506178	STEAP1B-AS1	STEAP1B antisense RNA 1	1.76539	3.18977	9.53211	4.18e-07	3.33e-05	6.80247
64180	DPEP3	dipeptidase 3	1.76498	-2.02009	3.14245	0.00808812	0.0620309	-2.47973
401398	POT1-AS1	POT1 antisense RNA 1	1.76311	-1.21996	3.60885	0.00335199	0.0326726	-1.7262
51032	CELA2B	chymotrypsin like elastase 2B	1.75859	-1.68099	2.28582	0.0403612	0.188659	-3.88452
643382	TMEM253	transmembrane protein 253	1.75853	-2.51398	2.55471	0.0245257	0.135234	-3.36332
948	CD36	CD36 molecule	1.75532	4.10749	9.1073	6.93e-07	5.11e-05	6.22274
9124	PDLIM1	PDZ and LIM domain 1	1.75153	8.31444	8.12971	2.38e-06	0.000133809	4.83341
284194	LGALS9B	galectin 9B	1.74618	0.210605	5.14644	0.000210322	0.00398197	0.817215
90853	SPOCD1	SPOC domain containing 1	1.74407	6.12189	7.64912	4.53e-06	0.000206935	4.18544
103695366	LINC01461	long intergenic non-protein coding RNA 1461	1.73846	-1.87328	3.32007	0.00577782	0.0488287	-2.14282
130940	CCDC148	coiled-coil domain containing 148	1.73826	-1.43829	2.81616	0.015002	0.0963734	-3.15722
79987	SVEP1	sushi, von Willebrand factor type A, EGF and pentraxin domain containing 1	1.72616	2.09738	6.36357	2.93e-05	0.00088547	2.60972
23046	KIF21B	kinesin family member 21B	1.72498	3.99573	8.02474	2.73e-06	0.000145609	4.8068
79258	MMEL1	membrane metalloendopeptidase like 1	1.72124	-1.56164	1.59883	0.134726	0.389937	-4.98855
7538	ZFP36	ZFP36 ring finger protein	1.71789	3.59111	5.45195	0.000125717	0.00271229	0.874355
51339	DACT1	dishevelled binding antagonist of beta catenin 1	1.70516	0.238582	4.00631	0.00159884	0.018568	-1.2172
952	CD38	CD38 molecule	1.70382	-0.444798	3.72515	0.00269566	0.0276779	-1.54018
6865	TACR2	tachykinin receptor 2	1.70133	-1.42524	2.44155	0.0302807	0.155453	-3.6572
10858	CYP46A1	cytochrome P450 family 46 subfamily A member 1	1.69675	-1.72968	3.19953	0.00725896	0.057586	-2.372
2995	GYPC	glycophorin C (Gerbich blood group)	1.69592	3.50724	5.34625	0.000149998	0.00311266	0.663313
2153	F5	coagulation factor V	1.6938	-2.13698	1.48949	0.161062	0.431024	-5.01182
9064	MAP3K6	mitogen-activated protein kinase kinase kinase 6	1.69345	5.38699	10.9758	8.51e-08	9.49e-06	8.34309
10156	RASA4	RAS p21 protein activator 4	1.69076	4.00628	8.27223	1.97e-06	0.000116064	5.14556
7092	TLL1	tolloid like 1	1.68936	3.66305	5.52585	0.000111221	0.00249867	1.01351
10636	RGS14	regulator of G protein signaling 14	1.68459	3.60435	7.8263	3.56e-06	0.000174801	4.55498
89	ACTN3	actinin alpha 3	1.68347	-1.77102	3.1067	0.00865509	0.0650927	-2.47753
647024	C6orf132	chromosome 6 open reading frame 132	1.68131	2.7009	7.17868	8.74e-06	0.000348172	3.73242
79961	DENND2D	DENN domain containing 2D	1.67958	1.11783	5.06717	0.000240875	0.0044019	0.581251
594838	SNORD100	small nucleolar RNA, C/D box 100	1.67464	-1.32431	2.52352	0.0259965	0.140504	-3.55982
5973	RENBP	renin binding protein	1.67081	3.8711	4.18651	0.00114846	0.014597	-1.45616
79156	PLEKHF1	pleckstrin homology and FYVE domain containing 1	1.66409	3.67477	5.12502	0.000218154	0.00408958	0.272908
7087	ICAM5	intercellular adhesion molecule 5	1.65919	-1.4525	2.60347	0.0223866	0.127412	-3.49216
100506674	MRPS30-DT	MRPS30 divergent transcript	1.65883	-1.07405	2.94813	0.0116883	0.0805045	-2.85077
54935	DUSP23	dual specificity phosphatase 23	1.65843	7.61694	4.7738	0.000400863	0.00664077	-0.510301
26471	NUPR1	nuclear protein 1, transcriptional regulator	1.65156	4.37305	3.48365	0.00424231	0.0387526	-2.81391
6462	SHBG	sex hormone binding globulin	1.65027	-1.89526	2.34248	0.0363697	0.176523	-3.77637
6401	SELE	selectin E	1.6462	1.72074	5.24177	0.000178874	0.00352188	0.818577
132989	C4orf36	chromosome 4 open reading frame 36	1.64316	1.04413	5.81139	6.98e-05	0.00175227	1.85467
23531	MMD	monocyte to macrophage differentiation associated	1.64121	4.38428	12.0989	2.77e-08	3.86e-06	9.52861
10581	IFITM2	interferon induced transmembrane protein 2	1.63958	8.09906	5.68574	8.55e-05	0.00205657	1.08864
158866	ZDHHC15	zinc finger DHHC-type palmitoyltransferase 15	1.63526	-1.45297	3.52637	0.00391427	0.0365975	-1.80938
7903	ST8SIA4	ST8 alpha-N-acetyl-neuraminide alpha-2,8-sialyltransferase 4	1.62869	4.90789	7.62393	4.69e-06	0.000212608	4.18975
23765	IL17RA	interleukin 17 receptor A	1.62268	6.06375	16.1402	9.14e-10	3.35e-07	12.9619
65999	LRRC61	leucine rich repeat containing 61	1.62265	0.458427	6.23676	3.56e-05	0.00104114	2.56044
23589	CARHSP1	calcium regulated heat stable protein 1	1.61917	5.78311	6.86463	1.38e-05	0.000500705	3.03302
27445	PCLO	piccolo presynaptic cytomatrix protein	1.61831	0.525494	4.437	0.000729355	0.0103628	-0.44898
90362	FAM110B	family with sequence similarity 110 member B	1.61769	-0.1248	4.4586	0.000701591	0.0100498	-0.326383
2949	GSTM5	glutathione S-transferase mu 5	1.61586	-0.660505	3.96627	0.00172159	0.0195603	-1.13019
80150	ASRGL1	asparaginase and isoaspartyl peptidase 1	1.61511	5.64632	9.7611	3.21e-07	2.71e-05	6.96053
58489	ABHD17C	abhydrolase domain containing 17C, depalmitoylase	1.61479	4.97986	11.3473	5.81e-08	6.84e-06	8.74776
8842	PROM1	prominin 1	1.61405	-0.123983	5.31188	0.000158914	0.00324641	1.16442
283575	LINC02288	long intergenic non-protein coding RNA 2288	1.61144	-1.67299	2.12938	0.0536484	0.225727	-4.18176
3698	ITIH2	inter-alpha-trypsin inhibitor heavy chain 2	1.61084	-1.96562	1.56351	0.142795	0.403641	-4.95757
84258	SYT3	synaptotagmin 3	1.61023	0.458799	3.67611	0.00295475	0.0298523	-1.79546
54329	GPR85	G protein-coupled receptor 85	1.60844	1.35049	6.68989	1.78e-05	0.000597196	3.14756
114801	TMEM200A	transmembrane protein 200A	1.60805	-0.165421	2.79839	0.0155139	0.0986174	-3.27336
25801	GCA	grancalcin	1.60784	4.66801	10.8276	9.94e-08	1.06e-05	8.20374
105376544	ADM-DT	ADM divergent transcript	1.60547	-0.715355	2.24038	0.0438593	0.199224	-4.13714
83886	PRSS27	serine protease 27	1.60249	-0.427408	2.72268	0.0178946	0.109726	-3.3662
440248	HERC2P9	HERC2 pseudogene 9	1.60249	5.54219	8.07598	2.55e-06	0.000140115	4.81133
11322	TMC6	transmembrane channel like 6	1.60183	5.51702	8.41852	1.63e-06	0.00010254	5.26907
30818	KCNIP3	potassium voltage-gated channel interacting protein 3	1.59964	-0.116761	4.40065	0.000778671	0.0109037	-0.443259
3965	LGALS9	galectin 9	1.59913	6.71806	5.2204	0.000185466	0.00362003	0.301164
85462	FHDC1	FH2 domain containing 1	1.59877	-0.558493	4.18407	0.0011536	0.0146367	-0.704359
8110	DPF3	double PHD fingers 3	1.59772	3.12883	9.89688	2.75e-07	2.41e-05	7.23229
90865	IL33	interleukin 33	1.59524	7.84905	5.38176	0.000141332	0.00296797	0.569255
1116	CHI3L1	chitinase 3 like 1	1.59489	4.57133	7.37618	6.61e-06	0.000282694	3.84943
11069	RAPGEF4	Rap guanine nucleotide exchange factor 4	1.59329	4.12885	10.2901	1.77e-07	1.71e-05	7.63381
26045	LRRTM2	leucine rich repeat transmembrane neuronal 2	1.5897	-0.835378	2.64785	0.0205984	0.12081	-3.50788
6604	SMARCD3	SWI/SNF related, matrix associated, actin dependent regulator of chromatin, subfamily d, member 3	1.58925	3.95935	7.38116	6.56e-06	0.000282055	3.88838
64284	RAB17	RAB17, member RAS oncogene family	1.58851	-1.21064	2.65576	0.0202948	0.119607	-3.34641
930	CD19	CD19 molecule	1.58753	-1.71276	2.8185	0.0149358	0.0961438	-2.97567
3115	HLA-DPB1	major histocompatibility complex, class II, DP beta 1	1.58745	-1.60095	1.80309	0.0954297	0.32175	-4.6903
127435	PODN	podocan	1.58726	3.10865	11.6094	4.46e-08	5.68e-06	9.09314
170961	ANKRD24	ankyrin repeat domain 24	1.58563	0.034654	3.53995	0.00381547	0.0358178	-1.98459
90342	FER1L5	fer-1 like family member 5	1.58125	-2.60222	1.68561	0.116562	0.361496	-4.70015
101927189	LOC101927189	uncharacterized LOC101927189	1.57814	-0.807335	2.99854	0.0106239	0.0749495	-2.90119
57556	SEMA6A	semaphorin 6A	1.57632	4.25063	8.87961	9.15e-07	6.27e-05	5.93075
100507501	LINC01569	long intergenic non-protein coding RNA 1569	1.56889	-0.283633	2.29561	0.0396426	0.186628	-4.16741
3431	SP110	SP110 nuclear body protein	1.56748	4.36882	10.0034	2.44e-07	2.22e-05	7.2836
8547	FCN3	ficolin 3	1.56715	-1.7483	4.05239	0.00146868	0.0174812	-0.901114
3570	IL6R	interleukin 6 receptor	1.56399	4.09635	11.5834	4.58e-08	5.73e-06	9.01989
79730	NSUN7	NOP2/Sun RNA methyltransferase family member 7	1.5576	-0.0867354	3.06351	0.0093934	0.068962	-2.79943
221303	FAM162B	family with sequence similarity 162 member B	1.55675	-0.536787	4.66862	0.000482505	0.00766323	0.116963
81854	ZNF205-AS1	ZNF205 antisense RNA 1	1.55614	-1.83886	2.20212	0.0470263	0.207978	-4.01801
6876	TAGLN	transgelin	1.55218	4.439	4.73107	0.000432139	0.00700331	-0.50099
64174	DPEP2	dipeptidase 2	1.55178	0.386144	5.36388	0.000145628	0.00304199	1.14753
4837	NNMT	nicotinamide N-methyltransferase	1.54695	7.4363	4.23533	0.00105062	0.0137292	-1.50153
144195	SLC2A14	solute carrier family 2 member 14	1.54455	0.535047	6.76609	1.59e-05	0.000556007	3.35247
57496	MRTFB	myocardin related transcription factor B	1.53924	6.8305	5.40275	0.00013646	0.00288874	0.623495
10610	ST6GALNAC2	ST6 N-acetylgalactosaminide alpha-2,6-sialyltransferase 2	1.5328	0.185259	4.43524	0.00073166	0.0103768	-0.40795
4261	CIITA	class II major histocompatibility complex transactivator	1.53108	0.7046	1.06932	0.305066	0.597563	-6.17501
974	CD79B	CD79b molecule	1.53007	-0.23635	1.82993	0.091112	0.312996	-4.99054
4094	MAF	MAF bZIP transcription factor	1.5248	2.01613	6.12591	4.23e-05	0.00119306	2.18292
10628	TXNIP	thioredoxin interacting protein	1.51797	7.22582	8.42487	1.62e-06	0.000102199	5.24651
29887	SNX10	sorting nexin 10	1.5142	1.51263	4.05874	0.00145161	0.0173326	-1.32079
8821	INPP4B	inositol polyphosphate-4-phosphatase type II B	1.51071	2.98105	4.60155	0.000543457	0.00831316	-0.586624
3268	AGFG2	ArfGAP with FG repeats 2	1.50609	6.19736	13.121	1.07e-08	1.86e-06	10.462
2353	FOS	Fos proto-oncogene, AP-1 transcription factor subunit	1.50412	2.1164	6.00999	5.08e-05	0.00138109	2.00605
8987	STBD1	starch binding domain 1	1.50258	-0.308994	3.94003	0.00180722	0.0203293	-1.22933
103752584	CCND2-AS1	CCND2 antisense RNA 1	1.50178	-1.55693	2.63734	0.021009	0.122267	-3.46025
26788	SNORD60	small nucleolar RNA, C/D box 60	1.49423	-2.14877	1.51652	0.154172	0.420156	-5.01367
65055	REEP1	receptor accessory protein 1	1.49253	-0.754917	2.94138	0.0118386	0.0811768	-2.94839
5446	PON3	paraoxonase 3	1.49202	0.181957	5.00993	0.000265799	0.00479076	0.608162
56243	KIAA1217	KIAA1217	1.49049	3.45889	5.30279	0.000161365	0.00327949	0.611177
100130872	LOC100130872	uncharacterized LOC100130872	1.48678	-2.26235	1.89715	0.0810615	0.292144	-4.4626
4311	MME	membrane metalloendopeptidase	1.48299	4.48866	5.98959	5.25e-05	0.00141192	1.70682
8698	S1PR4	sphingosine-1-phosphate receptor 4	1.48127	2.77626	3.4055	0.00491635	0.0435594	-2.79592
54457	TAF7L	TATA-box binding protein associated factor 7 like	1.4796	0.68639	5.74179	7.81e-05	0.00191835	1.74082
143903	LAYN	layilin	1.4788	2.24054	9.30493	5.47e-07	4.15e-05	6.60069
401428	OR2A20P	olfactory receptor family 2 subfamily A member 20 pseudogene	1.47231	0.710467	5.1698	0.000202117	0.00386374	0.797032
200008	CDCP2	CUB domain containing protein 2	1.47221	-1.5015	2.20015	0.0471947	0.208268	-4.06375
10865	ARID5A	AT-rich interaction domain 5A	1.46994	5.1266	7.48936	5.64e-06	0.000249998	3.98521
56155	TEX14	testis expressed 14, intercellular bridge forming factor	1.46853	-0.337377	4.89107	0.000326569	0.00565969	0.444126
2355	FOSL2	FOS like 2, AP-1 transcription factor subunit	1.4666	7.44383	6.01051	5.08e-05	0.00138109	1.63885
399473	SPRED3	sprouty related EVH1 domain containing 3	1.4633	4.42444	12.7669	1.48e-08	2.4e-06	10.17
467	ATF3	activating transcription factor 3	1.45581	2.44719	6.63342	1.94e-05	0.000642099	2.9383
1757	SARDH	sarcosine dehydrogenase	1.4556	-0.643776	3.64461	0.00313446	0.0312733	-1.72185
55089	SLC38A4	solute carrier family 38 member 4	1.45458	-0.572972	2.94784	0.0116946	0.0805045	-2.97134
1191	CLU	clusterin	1.45083	10.2108	5.58565	0.000100778	0.00233644	0.920419
1959	EGR2	early growth response 2	1.44949	-0.79205	2.48552	0.0279045	0.146912	-3.71783
78989	COLEC11	collectin subfamily member 11	1.44878	-0.97617	3.14132	0.00810548	0.0621144	-2.62832
2298	FOXD4	forkhead box D4	1.44839	-1.12841	2.82127	0.0148578	0.0958376	-3.0767
3383	ICAM1	intercellular adhesion molecule 1	1.44745	5.51289	10.2501	1.85e-07	1.77e-05	7.53832
3426	CFI	complement factor I	1.44641	6.2682	10.9518	8.73e-08	9.56e-06	8.30059
23643	LY96	lymphocyte antigen 96	1.4445	3.08517	5.3618	0.000146137	0.00304804	0.740456
283417	DPY19L2	dpy-19 like 2	1.43761	1.37588	4.90723	0.000317517	0.0055271	0.274565
100189407	TRE-TTC4-2	tRNA-Glu (anticodon TTC) 4-2	1.43176	-1.76063	2.77794	0.0161243	0.101556	-3.10804
105373386	LOC105373386	uncharacterized LOC105373386	1.43168	-2.18466	1.53154	0.150455	0.415316	-4.97272
55713	ZNF334	zinc finger protein 334	1.43092	-0.404069	3.30321	0.00596508	0.0500612	-2.34485
101	ADAM8	ADAM metallopeptidase domain 8	1.43091	-1.29224	3.02799	0.0100475	0.0720196	-2.70811
3953	LEPR	leptin receptor	1.43022	6.71136	4.21169	0.00109688	0.0141519	-1.52683
11033	ADAP1	ArfGAP with dual PH domains 1	1.43011	0.552448	4.72798	0.000434501	0.00701383	0.0226882
101928492	OR2A1-AS1	OR2A1 antisense RNA 1	1.42591	0.141503	3.20483	0.00718653	0.0572965	-2.68731
653361	NCF1	neutrophil cytosolic factor 1	1.4242	-0.0936616	1.6628	0.121115	0.369947	-5.15383
100506714	NUP50-DT	NUP50 divergent transcript	1.42039	3.18811	6.83689	1.44e-05	0.000512831	3.15675
6512	SLC1A7	solute carrier family 1 member 7	1.41895	-2.44115	1.56117	0.143344	0.404425	-4.8804
255061	TAC4	tachykinin precursor 4	1.41129	-1.15737	3.92414	0.0018612	0.0207882	-1.13352
154043	CNKSR3	CNKSR family member 3	1.41058	4.87685	12.1491	2.64e-08	3.75e-06	9.56458
196446	MYRFL	myelin regulatory factor like	1.40977	-0.0270679	2.69222	0.0189503	0.113854	-3.48892
80223	RAB11FIP1	RAB11 family interacting protein 1	1.40803	4.25049	5.81035	6.99e-05	0.00175243	1.41851
5900	RALGDS	ral guanine nucleotide dissociation stimulator	1.40692	6.30805	14.1221	4.5e-09	1.08e-06	11.348
116369	SLC26A8	solute carrier family 26 member 8	1.4047	-1.22921	2.77244	0.0162924	0.102329	-3.17397
100131213	ZNF503-AS2	ZNF503 antisense RNA 2	1.40302	0.628831	4.41746	0.000755446	0.0106376	-0.52905
10673	TNFSF13B	TNF superfamily member 13b	1.39827	0.622451	3.10913	0.00861538	0.0648821	-2.91681
3691	ITGB4	integrin subunit beta 4	1.3973	6.71658	7.55082	5.18e-06	0.000230886	4.04696
129080	EMID1	EMI domain containing 1	1.397	0.65988	2.56682	0.0239766	0.132912	-3.92194
343413	FCRL6	Fc receptor like 6	1.39595	-0.514962	2.2475	0.0432931	0.197106	-4.20242
100505555	LOC100505555	uncharacterized LOC100505555	1.39461	-1.59082	1.77306	0.100477	0.331234	-4.80293
100507557	EPM2A-DT	EPM2A divergent transcript	1.39362	-1.81611	1.74016	0.106281	0.341925	-4.70594
8745	ADAM23	ADAM metallopeptidase domain 23	1.39332	6.42392	7.66977	4.4e-06	0.000203529	4.21162
10077	TSPAN32	tetraspanin 32	1.39253	-1.56415	2.34089	0.0364765	0.176898	-3.79542
9020	MAP3K14	mitogen-activated protein kinase kinase kinase 14	1.39226	4.50686	10.3217	1.71e-07	1.66e-05	7.64911
6402	SELL	selectin L	1.39097	2.87159	9.40822	4.84e-07	3.78e-05	6.67197
79628	SH3TC2	SH3 domain and tetratricopeptide repeats 2	1.38922	2.3701	4.89379	0.000325025	0.00563912	0.0583714
3690	ITGB3	integrin subunit beta 3	1.38558	7.80401	2.87527	0.0134164	0.0890527	-4.06991
79973	ZNF442	zinc finger protein 442	1.38333	-1.36855	1.71505	0.110909	0.350529	-4.89753
11067	DEPP1	DEPP1 autophagy regulator	1.38263	6.97777	5.52875	0.000110688	0.00249024	0.83345
9180	OSMR	oncostatin M receptor	1.37828	5.83222	5.24809	0.000176972	0.00349752	0.380398
144402	CPNE8	copine 8	1.37598	4.20448	4.92351	0.000308665	0.00539087	-0.112877
400322	HERC2P2	HERC2 pseudogene 2	1.37305	8.38504	5.89093	6.14e-05	0.00157971	1.43424
1010	CDH12	cadherin 12	1.37146	0.421006	4.27091	0.000984774	0.0130183	-0.714558
101927178	LOC101927178	uncharacterized LOC101927178	1.371	-1.82606	2.13362	0.0532391	0.224681	-4.11159
7004	TEAD4	TEA domain transcription factor 4	1.3703	6.12811	5.28835	0.000165338	0.00332872	0.433554
2615	LRRC32	leucine rich repeat containing 32	1.36824	8.60317	15.4985	1.49e-09	4.88e-07	12.4639
7133	TNFRSF1B	TNF receptor superfamily member 1B	1.36276	7.78842	9.84147	2.93e-07	2.54e-05	7.02052
101928079	SLC44A3-AS1	SLC44A3 antisense RNA 1	1.3623	-0.501024	3.88413	0.00200457	0.0220154	-1.30471
101929523	THBS2-AS1	THBS2 antisense RNA 1	1.36061	-0.878053	2.18338	0.048654	0.212026	-4.25395
59272	ACE2	angiotensin converting enzyme 2	1.35669	-0.173111	1.20576	0.250159	0.543642	-5.67369
29990	PILRB	paired immunoglobin like type 2 receptor beta	1.35428	-1.30413	1.65375	0.122964	0.372219	-4.92225
8187	ZNF239	zinc finger protein 239	1.35327	0.317783	4.12557	0.00128395	0.0157582	-0.938455
5359	PLSCR1	phospholipid scramblase 1	1.35116	6.37041	7.98635	2.87e-06	0.000149947	4.6592
113763	ZBED10P	zinc finger BED-type containing 10, pseudogene	1.34976	0.556385	4.42202	0.00074927	0.0105695	-0.466198
1958	EGR1	early growth response 1	1.34845	4.82261	4.75417	0.000414926	0.00679522	-0.464242
100506305	LINC00958	long intergenic non-protein coding RNA 958	1.34347	-1.51097	3.28198	0.00620965	0.0515705	-2.2501
91133	L3MBTL4	L3MBTL histone methyl-lysine binding protein 4	1.34313	-1.20784	2.97529	0.0111023	0.0775586	-2.8431
23542	MAPK8IP2	mitogen-activated protein kinase 8 interacting protein 2	1.34145	-0.138518	3.51138	0.00402634	0.0373526	-2.04376
100134368	LOC100134368	uncharacterized LOC100134368	1.34133	-0.44115	2.67042	0.0197434	0.117278	-3.44203
6456	SH3GL2	SH3 domain containing GRB2 like 2, endophilin A1	1.33939	-0.802158	3.20398	0.00719803	0.0573045	-2.45141
5028	P2RY1	purinergic receptor P2Y1	1.33936	1.29291	1.12776	0.280529	0.574201	-6.07662
9754	STARD8	StAR related lipid transfer domain containing 8	1.33854	5.79028	4.87859	0.00033374	0.00575236	-0.27729
7378	UPP1	uridine phosphorylase 1	1.33829	5.62548	4.63397	0.000513055	0.00798755	-0.72238
5627	PROS1	protein S	1.33758	5.46977	7.8264	3.56e-06	0.000174801	4.45899
25825	BACE2	beta-secretase 2	1.33729	8.17426	9.32388	5.35e-07	4.07e-05	6.39167
5138	PDE2A	phosphodiesterase 2A	1.33715	5.867	14.0681	4.71e-09	1.08e-06	11.3072
169792	GLIS3	GLIS family zinc finger 3	1.33691	3.50277	4.72346	0.000437972	0.00706263	-0.41539
7984	ARHGEF5	Rho guanine nucleotide exchange factor 5	1.33586	1.78517	6.98045	1.16e-05	0.000443153	3.53512
348	APOE	apolipoprotein E	1.3358	3.87562	3.26187	0.00645063	0.0530411	-3.19472
3134	HLA-F	major histocompatibility complex, class I, F	1.33509	1.12634	4.20531	0.00110972	0.0142686	-0.967549
1910	EDNRB	endothelin receptor type B	1.33496	2.19627	5.73686	7.87e-05	0.00192178	1.52564
389792	IER5L	immediate early response 5 like	1.3345	4.77451	3.82583	0.00223404	0.0240828	-2.18939
5698	PSMB9	proteasome 20S subunit beta 9	1.33201	0.70311	4.26925	0.00098774	0.0130259	-0.776539
3742	KCNA6	potassium voltage-gated channel subfamily A member 6	1.33108	2.44732	7.08059	1.01e-05	0.00038995	3.59356
5528	PPP2R5D	protein phosphatase 2 regulatory subunit B'delta	1.32192	6.70276	1.31509	0.21201	0.49789	-6.59979
282890	ZNF311	zinc finger protein 311	1.31929	-1.53472	2.50447	0.0269366	0.143471	-3.59868
1051	CEBPB	CCAAT enhancer binding protein beta	1.31874	4.26438	8.01605	2.76e-06	0.000145609	4.77132
124997	WDR81	WD repeat domain 81	1.31757	3.93812	6.22812	3.61e-05	0.0010513	2.11095
200315	APOBEC3A	apolipoprotein B mRNA editing enzyme catalytic subunit 3A	1.31613	-1.63179	1.28768	0.221102	0.509275	-5.28326
441168	CALHM6	calcium homeostasis modulator family member 6	1.31546	-1.0452	1.26266	0.229676	0.518942	-5.48411
834	CASP1	caspase 1	1.31458	3.99844	9.37027	5.06e-07	3.93e-05	6.54676
55304	SPTLC3	serine palmitoyltransferase long chain base subunit 3	1.31453	2.06857	5.44931	0.000126271	0.00272051	1.05866
5166	PDK4	pyruvate dehydrogenase kinase 4	1.31374	5.15179	8.12029	2.41e-06	0.000134514	4.88291
440584	SLC2A1-DT	SLC2A1 divergent transcript	1.3103	-1.87392	1.59549	0.135471	0.391376	-4.9337
7277	TUBA4A	tubulin alpha 4a	1.3085	4.32491	4.26959	0.000987129	0.0130259	-1.33787
26813	SNORD36C	small nucleolar RNA, C/D box 36C	1.30549	-1.63825	2.44111	0.0303056	0.155453	-3.68267
101927469	LOC101927469	uncharacterized LOC101927469	1.30333	-1.0398	1.85463	0.0872945	0.30526	-4.57857
100033431	SNORD116-20	small nucleolar RNA, C/D box 116-20	1.30174	-1.33971	1.35122	0.200489	0.483535	-5.28681
100996251	LRIG2-DT	LRIG2 divergent transcript	1.30163	-1.50081	2.49662	0.0273339	0.145074	-3.62152
9507	ADAMTS4	ADAM metallopeptidase with thrombospondin type 1 motif 4	1.30152	5.32227	4.4901	0.000663049	0.00962887	-0.959615
2670	GFAP	glial fibrillary acidic protein	1.30101	-1.6317	2.09713	0.0568553	0.233811	-4.28953
100049076	GUSBP17	GUSB pseudogene 17	1.29865	-1.46799	2.41143	0.0320201	0.160692	-3.76592
441432	AQP7P3	aquaporin 7 pseudogene 3	1.29848	-1.96145	1.89106	0.0819277	0.294391	-4.51346
5997	RGS2	regulator of G protein signaling 2	1.2974	3.73461	7.65051	4.52e-06	0.000206935	4.28355
3434	IFIT1	interferon induced protein with tetratricopeptide repeats 1	1.29579	2.6455	1.68691	0.116308	0.361009	-5.72678
8908	GYG2	glycogenin 2	1.29427	-1.21447	1.81249	0.0938961	0.318802	-4.72819
101928545	SEPTIN7-DT	SEPTIN7 divergent transcript	1.29257	-1.48599	3.03374	0.00993852	0.0715056	-2.6454
3960	LGALS4	galectin 4	1.29075	-2.3983	1.45601	0.169954	0.444708	-4.97875
2948	GSTM4	glutathione S-transferase mu 4	1.28927	2.82534	5.14551	0.000210657	0.00398353	0.405738
64208	POPDC3	popeye domain containing 3	1.28923	0.955012	4.06205	0.00144279	0.0172905	-1.23963
3909	LAMA3	laminin subunit alpha 3	1.28814	5.2301	4.1525	0.00122216	0.015153	-1.5842
124976	SPNS2	sphingolipid transporter 2	1.28464	7.70609	13.9841	5.06e-09	1.14e-06	11.2188
79974	CPED1	cadherin like and PC-esterase domain containing 1	1.28112	0.0167207	2.69652	0.0187975	0.113194	-3.48529
2634	GBP2	guanylate binding protein 2	1.28027	6.1026	11.553	4.72e-08	5.82e-06	8.93803
50614	GALNT9	polypeptide N-acetylgalactosaminyltransferase 9	1.27467	-1.62722	2.76216	0.0166115	0.103878	-3.17789
1292	COL6A2	collagen type VI alpha 2 chain	1.27427	4.87325	4.19048	0.00114017	0.014553	-1.5081
10993	SDS	serine dehydratase	1.27412	0.741814	1.6484	0.12407	0.373682	-5.35673
85495	RPPH1	ribonuclease P RNA component H1	1.2732	-0.23217	1.84687	0.0884771	0.307825	-4.92749
645432	ARRDC5	arrestin domain containing 5	1.27253	-1.8721	1.3414	0.203566	0.488051	-5.20297
9627	SNCAIP	synuclein alpha interacting protein	1.27068	6.20916	7.41785	6.23e-06	0.000271626	3.85386
56944	OLFML3	olfactomedin like 3	1.26928	1.24632	5.13678	0.000213818	0.00402881	0.630968
54106	TLR9	toll like receptor 9	1.26638	-1.25127	2.89075	0.0130291	0.0872908	-2.96406
493861	EID3	EP300 interacting inhibitor of differentiation 3	1.26533	0.0610466	3.63665	0.00318162	0.0315978	-1.89771
100506746	AFF1-AS1	AFF1 antisense RNA 1	1.26437	1.873	4.23938	0.0010429	0.0136762	-1.09826
137075	CLDN23	claudin 23	1.26358	0.101716	4.53991	0.000606531	0.00901773	-0.214763
27345	KCNMB4	potassium calcium-activated channel subfamily M regulatory beta subunit 4	1.26083	2.8497	8.47451	1.52e-06	9.71e-05	5.49408
83468	GLT8D2	glycosyltransferase 8 domain containing 2	1.25824	3.19119	6.89268	1.32e-05	0.000484985	3.22083
122481	AK7	adenylate kinase 7	1.25688	-0.815797	2.3285	0.037318	0.179379	-3.99454
729234	FAHD2CP	fumarylacetoacetate hydrolase domain containing 2C, pseudogene	1.25513	0.400383	2.91024	0.0125574	0.0847584	-3.22734
23415	KCNH4	potassium voltage-gated channel subfamily H member 4	1.25229	-0.899892	2.32101	0.0378355	0.181314	-4.00052
419	ART3	ADP-ribosyltransferase 3 (inactive)	1.25152	-1.45215	2.68529	0.019199	0.114866	-3.30095
7732	RNF112	ring finger protein 112	1.25149	-1.71079	1.71511	0.110899	0.350529	-4.72319
388551	CEACAM16	CEA cell adhesion molecule 16, tectorial membrane component	1.251	-1.65772	1.55752	0.144204	0.405611	-4.95703
63914	LINC01590	long intergenic non-protein coding RNA 1590	1.25086	0.105608	2.60947	0.0221364	0.126536	-3.65458
100289098	LINC03011	long intergenic non-protein coding RNA 3011	1.25013	-0.781688	2.86181	0.013762	0.0906945	-3.10641
27439	TMEM121B	transmembrane protein 121B	1.24825	0.403718	4.3414	0.000866601	0.0117491	-0.637215
50859	SPOCK3	SPARC (osteonectin), cwcv and kazal like domains proteoglycan 3	1.24643	-1.34286	1.50147	0.157977	0.425911	-5.20354
57491	AHRR	aryl-hydrocarbon receptor repressor	1.24621	3.8103	6.90167	1.31e-05	0.000480874	3.1936
101928514	LINC02080	long intergenic non-protein coding RNA 2080	1.24499	-1.68204	2.30903	0.0386783	0.183621	-3.85641
142680	SLC34A3	solute carrier family 34 member 3	1.24426	-0.657124	1.32374	0.209201	0.494532	-5.42444
4582	MUC1	mucin 1, cell surface associated	1.24265	1.15006	3.7489	0.00257865	0.0268435	-1.85641
2690	GHR	growth hormone receptor	1.24023	1.30029	3.82507	0.00223719	0.0240838	-1.7364
693197	MIR612	microRNA 612	1.24009	1.13694	3.271	0.00634005	0.0523503	-2.66872
5575	PRKAR1B	protein kinase cAMP-dependent type I regulatory subunit beta	1.23859	6.90598	3.87946	0.00202204	0.0221918	-2.16385
1356	CP	ceruloplasmin	1.2371	-2.6181	1.46942	0.166345	0.439656	-5.00666
768211	RELL1	RELT like 1	1.2356	6.22643	8.78348	1.03e-06	6.86e-05	5.73079
112724	RDH13	retinol dehydrogenase 13	1.2341	-1.24904	1.76991	0.101021	0.332333	-4.80319
5923	RASGRF1	Ras protein specific guanine nucleotide releasing factor 1	1.23313	-1.85925	1.52425	0.152249	0.417297	-5.06668
23011	RAB21	RAB21, member RAS oncogene family	1.23008	5.86686	8.06202	2.6e-06	0.000141734	4.77531
5783	PTPN13	protein tyrosine phosphatase non-receptor type 13	1.23004	4.71663	3.05095	0.00961964	0.0700099	-3.64165
8502	PKP4	plakophilin 4	1.22709	6.84366	9.92193	2.67e-07	2.37e-05	7.12688
728377	ARHGEF34P	Rho guanine nucleotide exchange factor 34, pseudogene	1.22588	0.931083	4.53798	0.000608634	0.00902988	-0.336796
8633	UNC5C	unc-5 netrin receptor C	1.22503	-1.14254	1.44389	0.173274	0.448573	-5.21931
5244	ABCB4	ATP binding cassette subfamily B member 4	1.22375	-1.57792	2.25749	0.0425096	0.19473	-3.95497
654817	NCF1C	neutrophil cytosolic factor 1C pseudogene	1.21994	-0.444922	1.27979	0.223777	0.512202	-5.55709
7043	TGFB3	transforming growth factor beta 3	1.21972	2.01907	7.19858	8.5e-06	0.000340141	3.82842
4222	MEOX1	mesenchyme homeobox 1	1.21876	-1.17719	2.07066	0.0596208	0.241142	-4.34644
100861541	DOCK9-DT	DOCK9 divergent transcript	1.21803	0.348133	3.32238	0.00575263	0.0487768	-2.46572
26251	KCNG2	potassium voltage-gated channel modifier subfamily G member 2	1.2179	-1.75865	1.79689	0.096452	0.323786	-4.60327
57010	CABP4	calcium binding protein 4	1.21778	1.16881	3.83657	0.00218982	0.0237032	-1.6632
100750225	PCAT1	prostate cancer associated transcript 1	1.21776	-1.44662	1.47389	0.165155	0.437537	-5.2895
57149	LYRM1	LYR motif containing 1	1.21663	5.36296	8.11358	2.43e-06	0.000135068	4.86074
55286	C4orf19	chromosome 4 open reading frame 19	1.21609	-1.34841	3.32672	0.00570568	0.0485597	-2.17713
92162	TMEM88	transmembrane protein 88	1.21581	4.23043	3.98007	0.00167822	0.0192488	-1.87877
3300	DNAJB2	DnaJ heat shock protein family (Hsp40) member B2	1.21217	5.9154	4.30775	0.000921059	0.0123522	-1.33294
441239	LOC441239	uncharacterized LOC441239	1.212	-0.0906733	3.01688	0.0102611	0.0731593	-2.8504
55200	PLEKHG6	pleckstrin homology and RhoGEF domain containing G6	1.2117	-0.641062	2.4941	0.0274621	0.145337	-3.80039
53353	LRP1B	LDL receptor related protein 1B	1.21041	-1.28006	2.17465	0.0494314	0.213995	-4.1666
57664	PLEKHA4	pleckstrin homology domain containing A4	1.20951	4.57088	3.97799	0.0016847	0.0192951	-1.89265
94240	EPSTI1	epithelial stromal interaction 1	1.20898	1.4723	4.14816	0.00123189	0.0152258	-1.15726
388588	SMIM1	small integral membrane protein 1 (Vel blood group)	1.20838	-0.269934	2.45951	0.0292876	0.151723	-3.87126
472	ATM	ATM serine/threonine kinase	1.20768	6.32657	2.07881	0.0587569	0.23889	-5.45591
10370	CITED2	Cbp/p300 interacting transactivator with Glu/Asp rich carboxy-terminal domain 2	1.20715	7.2021	7.86475	3.38e-06	0.000169142	4.47164
104355295	SGMS1-AS1	SGMS1 antisense RNA 1	1.20554	0.394714	2.90645	0.0126477	0.0851884	-3.21134
729230	CCR2	C-C motif chemokine receptor 2	1.20478	-0.755279	1.48058	0.163389	0.434832	-5.36542
440836	ODF3B	outer dense fiber of sperm tails 3B	1.20266	2.75191	2.86177	0.0137631	0.0906945	-3.77637
5178	PEG3	paternally expressed 3	1.20243	-0.92257	2.61993	0.0217063	0.124892	-3.53404
7942	TFEB	transcription factor EB	1.20073	3.89687	3.94212	0.00180025	0.0202654	-1.90837
80830	APOL6	apolipoprotein L6	1.19688	4.76626	9.21022	6.12e-07	4.58e-05	6.31952
5629	PROX1	prospero homeobox 1	1.19285	3.54912	3.21272	0.00707984	0.0567358	-3.21595
150084	IGSF5	immunoglobulin superfamily member 5	1.19129	-2.56199	2.25719	0.0425334	0.19473	-3.97646
644538	SMIM10	small integral membrane protein 10	1.19074	1.86823	5.1123	0.00022295	0.00415619	0.474167
3113	HLA-DPA1	major histocompatibility complex, class II, DP alpha 1	1.18944	-0.81631	3.33723	0.00559338	0.0478639	-2.30922
10446	LRRN2	leucine rich repeat neuronal 2	1.18753	-1.73864	1.46683	0.167035	0.44061	-5.08757
57731	SPTBN4	spectrin beta, non-erythrocytic 4	1.18746	-2.0915	1.60423	0.133528	0.388036	-4.90441
101410533	YTHDF3-DT	YTHDF3 divergent transcript	1.18359	-1.44635	1.97333	0.0708987	0.268273	-4.54114
10158	PDZK1IP1	PDZK1 interacting protein 1	1.18159	-1.22201	2.00841	0.0666244	0.258102	-4.5197
9348	NDST3	N-deacetylase and N-sulfotransferase 3	1.18065	-2.83811	0.925192	0.37232	0.654197	-5.48012
6094	ROM1	retinal outer segment membrane protein 1	1.17831	3.51475	3.57626	0.00356367	0.0341035	-2.59057
374403	TBC1D10C	TBC1 domain family member 10C	1.17799	-0.321911	2.93298	0.0120285	0.0820531	-3.03393
29108	PYCARD	PYD and CARD domain containing	1.1731	3.45525	2.68329	0.0192715	0.114964	-4.24674
387628	FGF7P6	fibroblast growth factor 7 pseudogene 6	1.17259	-1.67021	1.70727	0.112379	0.353193	-4.71644
6404	SELPLG	selectin P ligand	1.17142	0.0870808	3.96591	0.00172273	0.0195603	-1.25272
929	CD14	CD14 molecule	1.17141	1.5132	3.93527	0.00182322	0.0204294	-1.56408
9781	RNF144A	ring finger protein 144A	1.16963	5.83245	4.83317	0.000361267	0.00613299	-0.363206
100506142	RHOQ-AS1	RHOQ antisense RNA 1	1.16949	-2.65098	1.14871	0.272104	0.566437	-5.24784
3572	IL6ST	interleukin 6 cytokine family signal transducer	1.16752	10.0695	3.11731	0.00848276	0.0641971	-3.62145
57713	SFMBT2	Scm like with four mbt domains 2	1.16699	2.48675	6.42469	2.66e-05	0.000828578	2.61046
102724965	LOC102724965	uncharacterized LOC102724965	1.16631	-2.00442	1.5238	0.152359	0.417453	-4.99435
135250	RAET1E	retinoic acid early transcript 1E	1.16521	-1.26807	2.17261	0.0496144	0.214488	-4.26219
25854	FAM149A	family with sequence similarity 149 member A	1.16421	-1.2817	2.5697	0.0238478	0.132478	-3.53483
27285	TEKT2	tektin 2	1.16393	-0.812183	2.57119	0.0237812	0.132188	-3.59427
6324	SCN1B	sodium voltage-gated channel beta subunit 1	1.16266	4.77201	3.89266	0.00197309	0.0217758	-2.0624
389289	ANXA2R	annexin A2 receptor	1.15971	4.01163	3.18537	0.00745643	0.058651	-3.36535
3430	IFI35	interferon induced protein 35	1.15963	3.94473	3.30804	0.00591088	0.0497455	-3.12855
23670	CEMIP2	cell migration inducing hyaluronidase 2	1.1594	6.78692	3.84055	0.00217369	0.023561	-2.22915
100288432	IL10RB-DT	IL10RB divergent transcript	1.15878	0.961877	4.74586	0.000421036	0.00686992	0.0272269
100861549	LINC00562	long intergenic non-protein coding RNA 562	1.15869	-2.04441	2.03919	0.0630716	0.249299	-4.29304
445328	ARHGEF35	Rho guanine nucleotide exchange factor 35	1.15852	-0.234632	2.31887	0.0379851	0.18181	-4.08613
1746	DLX2	distal-less homeobox 2	1.15669	-1.18346	2.41141	0.0320214	0.160692	-3.77994
389247	ING2-DT	ING2 divergent transcript	1.15585	-1.91068	1.5535	0.145157	0.406864	-4.92722
654346	LGALS9C	galectin 9C	1.15213	0.0540769	2.50936	0.0266925	0.142508	-3.95031
3398	ID2	inhibitor of DNA binding 2	1.15121	2.15915	6.89271	1.32e-05	0.000484985	3.332
56110	PCDHGA5	protocadherin gamma subfamily A, 5	1.15095	-0.819564	1.46639	0.167153	0.440691	-5.2146
54988	ACSM5	acyl-CoA synthetase medium chain family member 5	1.14964	-1.00295	2.46736	0.0288635	0.150283	-3.71556
2159	F10	coagulation factor X	1.14929	-1.17314	2.05014	0.0618508	0.246699	-4.38413
5664	PSEN2	presenilin 2	1.14896	4.40493	9.52769	4.21e-07	3.33e-05	6.71373
3937	LCP2	lymphocyte cytosolic protein 2	1.1479	1.05393	3.74693	0.00258813	0.0268889	-1.84319
6023	RMRP	RNA component of mitochondrial RNA processing endoribonuclease	1.14677	-1.41287	1.06822	0.305545	0.597563	-5.64014
101059906	LOC101059906	collagen alpha-2(IV) chain-like	1.14662	-0.256567	2.40688	0.032291	0.161516	-3.93764
1960	EGR3	early growth response 3	1.1466	-1.03963	1.58797	0.137162	0.394311	-5.10627
65989	DLK2	delta like non-canonical Notch ligand 2	1.14567	0.789811	3.64024	0.00316023	0.0314646	-1.97953
7036	TFR2	transferrin receptor 2	1.14516	-0.429735	3.18294	0.00749078	0.0588039	-2.57574
51177	PLEKHO1	pleckstrin homology domain containing O1	1.14511	6.61447	3.28675	0.00615387	0.0511342	-3.28273
219654	ZCCHC24	zinc finger CCHC-type containing 24	1.14499	5.97641	12.2286	2.44e-08	3.6e-06	9.61965
3162	HMOX1	heme oxygenase 1	1.14472	5.2146	9.05151	7.42e-07	5.38e-05	6.09719
6355	CCL8	C-C motif chemokine ligand 8	1.14316	-1.31861	0.743463	0.470895	0.727975	-5.82722
1071	CETP	cholesteryl ester transfer protein	1.14124	0.659056	3.29879	0.00601524	0.0502736	-2.64614
80217	CFAP43	cilia and flagella associated protein 43	1.14045	-1.40296	2.4334	0.0307426	0.156653	-3.71059
245711	SPDYA	speedy/RINGO cell cycle regulator family member A	1.1387	-0.776418	2.73202	0.0175823	0.108401	-3.30779
100379251	NPPA-AS1	NPPA antisense RNA 1	1.13833	-1.41623	2.33482	0.0368868	0.177957	-3.84425
51316	PLAC8	placenta associated 8	1.13735	3.14185	5.56007	0.000105114	0.00240952	1.09048
55753	OGDHL	oxoglutarate dehydrogenase L	1.13729	-0.114471	2.97496	0.0111093	0.0775589	-3.08044
10343	PKDREJ	polycystin family receptor for egg jelly	1.13721	-1.66434	1.57163	0.140905	0.401275	-4.97704
5799	PTPRN2	protein tyrosine phosphatase receptor type N2	1.1345	1.87649	5.4177	0.000133097	0.00282894	0.986395
26773	SNORD4A	small nucleolar RNA, C/D box 4A	1.13443	-0.640599	1.66775	0.120113	0.368	-5.10007
55897	MESP1	mesoderm posterior bHLH transcription factor 1	1.13141	0.765019	1.97828	0.0702814	0.267215	-4.96158
5346	PLIN1	perilipin 1	1.13122	-1.77509	1.50463	0.157171	0.424937	-5.02065
64577	ALDH8A1	aldehyde dehydrogenase 8 family member A1	1.13096	-1.07814	1.76475	0.101917	0.334255	-4.8143
101927789	LOC101927789	FAU, ubiquitin like and ribosomal protein S30 fusion pseudogene	1.12792	-1.15235	1.97031	0.071279	0.269174	-4.53145
6648	SOD2	superoxide dismutase 2	1.12736	5.54196	8.04161	2.67e-06	0.000144319	4.75935
83666	PARP9	poly(ADP-ribose) polymerase family member 9	1.12687	5.06768	5.60941	9.69e-05	0.00226547	1.03022
101927245	LOC101927245	uncharacterized LOC101927245	1.12647	-1.24501	2.60475	0.022333	0.127153	-3.41161
9737	GPRASP1	G protein-coupled receptor associated sorting protein 1	1.12593	2.63071	3.25354	0.00655323	0.0536609	-2.9999
51171	HSD17B14	hydroxysteroid 17-beta dehydrogenase 14	1.1245	5.12297	3.67215	0.00297675	0.0300552	-2.50068
646074	POM121L10P	POM121 transmembrane nucleoporin like 10, pseudogene	1.12207	0.925993	4.01279	0.00157986	0.018398	-1.30632
94015	TTYH2	tweety family member 2	1.12199	0.804008	4.18251	0.0011569	0.0146555	-0.935303
94162	SNORD38A	small nucleolar RNA, C/D box 38A	1.12113	-1.29863	2.07141	0.0595408	0.241083	-4.35508
79090	TRAPPC6A	trafficking protein particle complex subunit 6A	1.12067	4.81747	2.64391	0.0207515	0.121392	-4.41904
94097	SFXN5	sideroflexin 5	1.11928	5.06606	7.27819	7.59e-06	0.000310616	3.68146
101928689	LINC01424	long intergenic non-protein coding RNA 1424	1.11871	-2.99844	1.20652	0.249873	0.543626	-5.27461
140947	DCANP1	dendritic cell associated nuclear protein	1.116	-1.912	1.73578	0.107076	0.343649	-4.76105
94059	LENG9	leukocyte receptor cluster member 9	1.11497	1.43742	4.10264	0.0013391	0.0163333	-1.22712
745	MYRF	myelin regulatory factor	1.11484	2.4617	5.03806	0.000253228	0.00459041	0.305118
101927957	LINC01572	long intergenic non-protein coding RNA 1572	1.11312	-0.85115	2.25806	0.0424655	0.194711	-4.10107
163059	ZNF433	zinc finger protein 433	1.10977	1.23217	4.56179	0.000583316	0.00878501	-0.365838
11248	NXPH3	neurexophilin 3	1.10637	2.55163	5.74885	7.72e-05	0.0019054	1.50178
10114	HIPK3	homeodomain interacting protein kinase 3	1.1062	6.39247	3.55194	0.0037304	0.0352119	-2.76566
56654	NPDC1	neural proliferation, differentiation and control 1	1.10588	7.69939	2.93972	0.0118758	0.0813965	-3.95335
56655	POLE4	DNA polymerase epsilon 4, accessory subunit	1.10474	4.48782	2.99768	0.0106412	0.0750215	-3.75064
7357	UGCG	UDP-glucose ceramide glucosyltransferase	1.09965	5.80149	5.17606	0.000199975	0.00383675	0.250205
81628	TSC22D4	TSC22 domain family member 4	1.09557	7.07387	6.26355	3.41e-05	0.00100434	2.0553
10397	NDRG1	N-myc downstream regulated 1	1.09542	6.02095	10.6735	1.17e-07	1.18e-05	8.00073
79415	CYBC1	cytochrome b-245 chaperone 1	1.09501	5.9075	4.15878	0.00120819	0.0150389	-1.60902
100507487	LINC02615	long intergenic non-protein coding RNA 2615	1.09499	0.0166883	2.75817	0.016737	0.104497	-3.38392
100188949	LINC00426	long intergenic non-protein coding RNA 426	1.09438	-0.427603	3.43522	0.00464807	0.0415487	-2.1246
168455	CCDC71L	coiled-coil domain containing 71 like	1.09412	7.30963	10.6491	1.2e-07	1.21e-05	7.95226
26470	SEZ6L2	seizure related 6 homolog like 2	1.09373	3.98346	5.39587	0.000138038	0.00291397	0.723803
119	ADD2	adducin 2	1.09339	-1.20915	2.14583	0.0520785	0.221502	-4.24199
5600	MAPK11	mitogen-activated protein kinase 11	1.09274	6.00121	3.78413	0.00241456	0.0255228	-2.31868
8506	CNTNAP1	contactin associated protein 1	1.09246	4.95921	4.83373	0.000360914	0.00613299	-0.315301
152573	SHISA3	shisa family member 3	1.09245	4.04264	3.97131	0.00170562	0.0194819	-1.86852
441295	OR2A9P	olfactory receptor family 2 subfamily A member 9 pseudogene	1.09065	0.530828	4.22505	0.00107049	0.0139067	-0.820742
3557	IL1RN	interleukin 1 receptor antagonist	1.09033	-0.0505736	1.08812	0.297005	0.590232	-5.92176
731220	RFX8	regulatory factor X8	1.08879	1.27288	3.52337	0.00393647	0.0366698	-2.25111
119437	CTAGE7P	CTAGE family member 7, pseudogene	1.08695	-1.59639	1.27388	0.225797	0.514453	-5.36565
4685	NCAM2	neural cell adhesion molecule 2	1.08595	1.25431	3.10372	0.00870413	0.065216	-3.05231
51513	ETV7	ETS variant transcription factor 7	1.0858	-1.33822	1.50358	0.157439	0.425458	-5.1517
140876	RIPOR3	RIPOR family member 3	1.08574	0.108447	1.79161	0.097331	0.325351	-5.09911
100128893	GATA6-AS1	GATA6 antisense RNA 1 (head to head)	1.08557	-0.0608836	2.24221	0.0437134	0.198675	-4.26975
90557	CCDC74A	coiled-coil domain containing 74A	1.0854	2.38601	3.06145	0.00943007	0.0691085	-3.37211
10361	NPM2	nucleophosmin/nucleoplasmin 2	1.08498	-2.23162	1.35269	0.200029	0.483101	-5.27941
84034	EMILIN2	elastin microfibril interfacer 2	1.08419	3.50826	5.24933	0.000176601	0.00349456	0.505333
89927	BMERB1	bMERB domain containing 1	1.08322	4.35954	8.80217	1.01e-06	6.76e-05	5.81367
85474	LBX2	ladybird homeobox 2	1.08246	-0.293292	1.92858	0.0767166	0.282464	-4.77684
6532	SLC6A4	solute carrier family 6 member 4	1.08141	-1.55395	1.43926	0.174557	0.450104	-5.19059
222584	FAM83B	family with sequence similarity 83 member B	1.08069	-1.40766	2.97465	0.0111159	0.0775702	-2.77502
114043	TSPEAR-AS2	TSPEAR antisense RNA 2	1.08059	-0.502516	2.57317	0.0236935	0.132132	-3.61166
114884	OSBPL10	oxysterol binding protein like 10	1.08	5.40137	6.40442	2.75e-05	0.000847986	2.32808
402573	SPACDR	sperm acrosome developmental regulator	1.07991	0.865647	3.05288	0.00958447	0.0698183	-3.0734
90007	MIDN	midnolin	1.07942	7.06854	8.18656	2.21e-06	0.000126003	4.91968
653712	LOC653712	intraflagellar transport 122 homolog (Chlamydomonas) pseudogene	1.07883	-0.429556	2.99987	0.0105972	0.0748451	-2.8539
347	APOD	apolipoprotein D	1.07711	0.0302533	2.26278	0.0421005	0.193633	-4.33983
29950	SERTAD1	SERTA domain containing 1	1.07709	4.37455	3.44168	0.00459175	0.0411925	-2.90663
6508	SLC4A3	solute carrier family 4 member 3	1.07601	-0.500388	2.29396	0.0397632	0.186949	-4.08004
145376	PPP1R36	protein phosphatase 1 regulatory subunit 36	1.07452	-1.33257	1.29099	0.219989	0.507822	-5.3763
441430	ANKRD20A2P	ankyrin repeat domain 20 family member A2, pseudogene	1.07401	-0.836445	2.28119	0.040705	0.189536	-4.12668
23205	ACSBG1	acyl-CoA synthetase bubblegum family member 1	1.07296	-1.17965	2.1731	0.0495705	0.21442	-4.19563
341405	ANKRD33	ankyrin repeat domain 33	1.07278	-0.20722	3.3483	0.00547745	0.0472048	-2.32232
64786	TBC1D15	TBC1 domain family member 15	1.07273	6.0909	9.98289	2.5e-07	2.26e-05	7.21309
8200	GDF5	growth differentiation factor 5	1.07192	-0.229378	4.20901	0.00110226	0.0141908	-0.802401
4600	MX2	MX dynamin like GTPase 2	1.07114	0.801739	1.74929	0.104642	0.339055	-5.23236
404734	ANKHD1-EIF4EBP3	ANKHD1-EIF4EBP3 readthrough	1.071	1.49752	3.33134	0.00565603	0.0482773	-2.70026
55273	TMEM100	transmembrane protein 100	1.07091	0.837455	2.45519	0.0295236	0.152561	-4.07136
56097	PCDHGC5	protocadherin gamma subfamily C, 5	1.07078	-1.935	1.02468	0.324864	0.616093	-5.54875
677810	SNORA26	small nucleolar RNA, H/ACA box 26	1.0699	-1.23383	2.01967	0.0653037	0.254486	-4.48027
723790	H2AC19	H2A clustered histone 19	1.06951	1.81255	2.27236	0.0413686	0.191608	-4.70753
79817	MOB3B	MOB kinase activator 3B	1.06905	-0.198553	2.6506	0.0204921	0.120331	-3.5164
84073	MYCBPAP	MYCBP associated protein	1.06862	-0.522631	1.92111	0.07773	0.2847	-4.64675
10866	HCP5	HLA complex P5	1.06813	-0.572318	3.38456	0.00511462	0.0449124	-2.1632
255783	INAFM1	InaF motif containing 1	1.06777	3.48949	2.15968	0.0507898	0.218198	-5.18085
55227	LRRC1	leucine rich repeat containing 1	1.06644	5.0629	8.34393	1.8e-06	0.000109039	5.18674
221981	THSD7A	thrombospondin type 1 domain containing 7A	1.06644	6.17762	4.2257	0.00106922	0.0139016	-1.48244
55959	SULF2	sulfatase 2	1.06634	6.77501	5.45561	0.000124955	0.00270324	0.712493
389206	BEND4	BEN domain containing 4	1.06617	0.169337	2.0909	0.0574962	0.235403	-4.56318
7464	CORO2A	coronin 2A	1.06573	2.19194	4.62872	0.000517855	0.00805433	-0.395555
10518	CIB2	calcium and integrin binding family member 2	1.06571	3.03361	3.08217	0.00906703	0.067321	-3.45878
113452	TMEM54	transmembrane protein 54	1.06489	5.31286	4.18249	0.00115694	0.0146555	-1.54463
440498	HSBP1L1	heat shock factor binding protein 1 like 1	1.0648	2.48187	3.92433	0.00186056	0.0207882	-1.7894
6192	RPS4Y1	ribosomal protein S4 Y-linked 1	1.06443	-2.04724	1.74362	0.105657	0.340759	-4.70951
100874259	SLC25A30-AS1	SLC25A30 antisense RNA 1	1.06326	-1.53702	2.08243	0.0583769	0.237958	-4.37156
1824	DSC2	desmocollin 2	1.06241	0.314912	2.88501	0.0131714	0.0879821	-3.2453
3214	HOXB4	homeobox B4	1.06046	5.05202	10.0977	2.19e-07	2.04e-05	7.36992
84210	ANKRD20A1	ankyrin repeat domain 20 family member A1	1.06036	-0.472523	2.17414	0.0494764	0.214131	-4.35254
22901	ARSG	arylsulfatase G	1.0596	3.85787	8.31285	1.87e-06	0.00011163	5.19995
2261	FGFR3	fibroblast growth factor receptor 3	1.0593	1.56284	3.80027	0.00234299	0.0249334	-1.80158
149069	DCDC2B	doublecortin domain containing 2B	1.05914	-1.2635	1.36648	0.195778	0.477653	-5.28946
100507135	SPART-AS1	SPART antisense RNA 1	1.05829	-1.40201	1.67211	0.119239	0.36686	-4.8841
199720	GGN	gametogenetin	1.05779	1.03255	3.52618	0.00391567	0.0365975	-2.225
3566	IL4R	interleukin 4 receptor	1.05627	7.1149	10.3967	1.58e-07	1.54e-05	7.67037
101928605	ARHGEF35-AS1	ARHGEF35 antisense RNA 1	1.05587	-0.526382	2.52097	0.0261205	0.140981	-3.77774
440416	CCDC144NL-AS1	CCDC144NL antisense RNA 1	1.05434	-1.84123	2.06422	0.0603126	0.242664	-4.31771
6660	SOX5	SRY-box transcription factor 5	1.05353	-0.663661	1.162	0.266864	0.561386	-5.66767
83882	TSPAN10	tetraspanin 10	1.05243	-1.139	2.05627	0.061177	0.244569	-4.46065
100506516	LINC01176	long intergenic non-protein coding RNA 1176	1.05178	0.186033	2.18093	0.0488708	0.212477	-4.43065
648791	PPP1R3G	protein phosphatase 1 regulatory subunit 3G	1.05095	0.590549	3.39324	0.00503147	0.0443303	-2.4104
29774	POM121L9P	POM121 transmembrane nucleoporin like 9, pseudogene	1.05032	-0.273896	2.94172	0.011831	0.08116	-3.06721
221472	FGD2	FYVE, RhoGEF and PH domain containing 2	1.04923	-1.02045	1.39315	0.187766	0.46724	-5.33851
415116	PIM3	Pim-3 proto-oncogene, serine/threonine kinase	1.04897	8.05258	9.24306	5.89e-07	4.44e-05	6.29122
54551	MAGEL2	MAGE family member L2	1.04822	0.0554543	2.13263	0.0533351	0.224876	-4.51066
23127	COLGALT2	collagen beta(1-O)galactosyltransferase 2	1.04729	-1.61367	2.19691	0.0474734	0.208669	-4.11644
4982	TNFRSF11B	TNF receptor superfamily member 11b	1.04706	-0.494157	1.41668	0.180924	0.458708	-5.47102
10912	GADD45G	growth arrest and DNA damage inducible gamma	1.04577	0.820806	2.19815	0.0473662	0.208383	-4.62346
7132	TNFRSF1A	TNF receptor superfamily member 1A	1.04563	7.65956	5.94655	5.62e-05	0.001496	1.52851
3231	HOXD1	homeobox D1	1.04561	4.39884	8.25386	2.02e-06	0.00011755	5.09199
129446	XIRP2	xin actin binding repeat containing 2	1.04533	0.262543	2.66942	0.0197804	0.117409	-3.73147
126969	SLC44A3	solute carrier family 44 member 3	1.04515	0.899649	5.32961	0.000154246	0.00317339	1.0168
8511	MMP23A	matrix metallopeptidase 23A (pseudogene)	1.04509	-1.29737	1.41943	0.180138	0.457965	-5.26272
283991	UBALD2	UBA like domain containing 2	1.04454	6.63655	3.62372	0.0032597	0.0321506	-2.64147
230	ALDOC	aldolase, fructose-bisphosphate C	1.04436	3.5268	4.56556	0.000579412	0.00874441	-0.703019
154313	CFAP206	cilia and flagella associated protein 206	1.04379	-1.51268	2.99377	0.0107204	0.0754125	-2.76151
9267	CYTH1	cytohesin 1	1.04356	5.87128	9.95343	2.58e-07	2.3e-05	7.18305
64518	TEKT3	tektin 3	1.04316	-3.10236	0.895169	0.387548	0.66555	-5.46064
27299	ADAMDEC1	ADAM like decysin 1	1.04156	-0.526085	1.68802	0.11609	0.360557	-5.02471
7439	BEST1	bestrophin 1	1.04142	0.197096	2.62265	0.0215961	0.124531	-3.71588
154	ADRB2	adrenoceptor beta 2	1.03876	1.4419	4.21987	0.00108064	0.0139839	-1.01946
7837	PXDN	peroxidasin	1.0372	9.73687	6.37704	2.87e-05	0.000873134	2.22878
92960	PEX11G	peroxisomal biogenesis factor 11 gamma	1.03685	0.91765	1.73917	0.10646	0.342136	-5.40341
79789	CLMN	calmin	1.03639	3.94519	5.30539	0.000160659	0.00326936	0.577169
2886	GRB7	growth factor receptor bound protein 7	1.03604	-1.58109	2.24367	0.0435966	0.198202	-3.98706
84632	AFAP1L2	actin filament associated protein 1 like 2	1.03548	2.47916	3.63888	0.00316829	0.0315051	-2.28417
2524	FUT2	fucosyltransferase 2	1.03545	-0.032393	2.29897	0.0393994	0.185871	-4.18386
283755	HERC2P3	HERC2 pseudogene 3	1.03535	5.29664	1.74394	0.1056	0.340646	-5.93887
4675	NAP1L3	nucleosome assembly protein 1 like 3	1.03526	-0.420073	2.82976	0.0146214	0.0947778	-3.30994
5365	PLXNB3	plexin B3	1.03327	5.00189	5.5874	0.00010049	0.00233505	1.00166
7164	TPD52L1	TPD52 like 1	1.03319	1.64897	6.54894	2.21e-05	0.000717148	2.88411
27035	NOX1	NADPH oxidase 1	1.03206	-1.54156	2.39149	0.0332241	0.165084	-3.762
1382	CRABP2	cellular retinoic acid binding protein 2	1.03185	-0.913916	1.71372	0.11116	0.350854	-4.92134
9201	DCLK1	doublecortin like kinase 1	1.03155	2.56583	3.33793	0.00558599	0.0478526	-2.87179
80975	TMPRSS5	transmembrane serine protease 5	1.03044	-0.311333	3.02613	0.0100829	0.0721167	-2.86834
257000	TINCR	TINCR ubiquitin domain containing	1.03003	-0.999173	2.39495	0.0330117	0.164392	-3.8536
5079	PAX5	paired box 5	1.02762	-2.24101	0.819265	0.427924	0.695464	-5.67229
389610	XKR5	XK related 5	1.02436	-1.63342	2.0412	0.0628457	0.248593	-4.34126
2827	GPR3	G protein-coupled receptor 3	1.02164	1.98618	4.61813	0.000527679	0.00815885	-0.455972
7226	TRPM2	transient receptor potential cation channel subfamily M member 2	1.02117	-0.355066	3.44998	0.00452038	0.0406326	-2.11906
388697	HRNR	hornerin	1.02105	-0.149256	1.12834	0.280291	0.574088	-5.79569
9750	RIPOR2	RHO family interacting cell polarization regulator 2	1.02103	-0.155008	2.94795	0.0116922	0.0805045	-3.07261
55647	RAB20	RAB20, member RAS oncogene family	1.02003	2.24781	5.90978	5.96e-05	0.00155848	1.77964
8542	APOL1	apolipoprotein L1	1.01948	6.0278	4.82994	0.000363312	0.00615445	-0.375271
442245	GSTM2P1	glutathione S-transferase mu 2 pseudogene 1	1.01801	-1.69594	1.71727	0.110494	0.349616	-4.85327
79784	MYH14	myosin heavy chain 14	1.01608	-0.533071	2.48325	0.0280228	0.147316	-3.78137
8794	TNFRSF10C	TNF receptor superfamily member 10c	1.01607	5.61271	3.00216	0.0105514	0.0746485	-3.77891
114804	RNF157	ring finger protein 157	1.01537	0.405933	3.10461	0.00868955	0.0651692	-2.90181
775	CACNA1C	calcium voltage-gated channel subunit alpha1 C	1.01421	-2.23341	1.48196	0.163026	0.434306	-5.04731
64773	PCED1A	PC-esterase domain containing 1A	1.01363	5.19617	4.28294	0.000963487	0.0128229	-1.34816
79792	GSDMD	gasdermin D	1.01317	5.01514	2.52005	0.0261654	0.141127	-4.65338
26040	SETBP1	SET binding protein 1	1.01261	5.77761	6.4828	2.44e-05	0.000772138	2.44314
3487	IGFBP4	insulin like growth factor binding protein 4	1.01221	10.7483	3.93863	0.00181193	0.0203533	-2.05962
6614	SIGLEC1	sialic acid binding Ig like lectin 1	1.01148	0.224202	1.4631	0.168038	0.442458	-5.49423
56169	GSDMC	gasdermin C	1.01137	1.51216	5.20052	0.000191831	0.00373042	0.755519
1535	CYBA	cytochrome b-245 alpha chain	1.00944	5.84755	2.33195	0.0370819	0.178625	-5.01912
9915	ARNT2	aryl hydrocarbon receptor nuclear translocator 2	1.00901	-1.75765	1.68265	0.117144	0.362252	-4.91373
55811	ADCY10	adenylate cyclase 10	1.00895	-2.70099	1.07556	0.302371	0.595194	-5.36252
9766	SUSD6	sushi domain containing 6	1.00873	5.93494	4.7661	0.000406319	0.00670298	-0.482507
100507055	LRCOL1	leucine rich colipase like 1	1.00839	1.82692	2.48386	0.0279907	0.147245	-4.31652
23263	MCF2L	MCF.2 cell line derived transforming sequence like	1.00773	-0.569177	2.27245	0.0413618	0.191608	-4.1905
93082	NEURL3	neuralized E3 ubiquitin protein ligase 3	1.0066	-2.00489	0.812763	0.431506	0.698065	-5.68818
25830	SULT4A1	sulfotransferase family 4A member 1	1.00433	-1.37244	1.31887	0.21078	0.496602	-5.34288
284353	NKPD1	NTPase KAP family P-loop domain containing 1	1.00402	-0.731209	2.17083	0.0497745	0.21489	-4.2633
57823	SLAMF7	SLAM family member 7	1.0039	-0.622893	0.995787	0.338172	0.627261	-5.84713
2494	NR5A2	nuclear receptor subfamily 5 group A member 2	1.00248	4.51143	3.75913	0.00252983	0.0264576	-2.29193
643977	FLJ32255	uncharacterized LOC643977	1.00244	5.96754	4.95423	0.000292653	0.00515927	-0.149968
128346	C1orf162	chromosome 1 open reading frame 162	1.00219	-0.105583	2.79872	0.015504	0.0985945	-3.30234
146754	DNAH2	dynein axonemal heavy chain 2	1.00186	-0.00803182	2.39502	0.033008	0.164392	-4.07576
101928673	PRDX6-AS1	PRDX6 antisense RNA 1	1.00058	-1.06751	1.76113	0.102548	0.335396	-4.84409
284029	LINC00324	long intergenic non-protein coding RNA 324	1.0003	-1.2884	1.96292	0.0722144	0.271163	-4.5099
162466	PHOSPHO1	phosphoethanolamine/phosphocholine phosphatase 1	1.00014	1.41364	5.09556	0.000229432	0.00425605	0.541166
11030	RBPMS	RNA binding protein, mRNA processing factor	0.998267	5.45987	7.85555	3.42e-06	0.00017003	4.50126
27010	TPK1	thiamin pyrophosphokinase 1	0.997104	3.30928	6.56803	2.14e-05	0.000699662	2.71898
163071	ZNF114	zinc finger protein 114	0.996885	-1.06986	1.66871	0.119922	0.367716	-5.05395
23580	CDC42EP4	CDC42 effector protein 4	0.996488	5.50549	9.00383	7.86e-07	5.61e-05	6.03239
50617	ATP6V0A4	ATPase H+ transporting V0 subunit a4	0.996291	-2.44768	0.99679	0.337703	0.627086	-5.41136
4983	OPHN1	oligophrenin 1	0.996154	4.62262	2.3801	0.0339307	0.167592	-4.87044
93010	B3GNT7	UDP-GlcNAc:betaGal beta-1,3-N-acetylglucosaminyltransferase 7	0.995648	3.0311	5.70191	8.33e-05	0.00202161	1.3408
197257	LDHD	lactate dehydrogenase D	0.995528	0.0768913	2.49423	0.0274555	0.145337	-3.87671
131870	NUDT16	nudix hydrolase 16	0.99513	6.33	11.7831	3.76e-08	4.82e-06	9.1687
151636	DTX3L	deltex E3 ubiquitin ligase 3L	0.9946	5.44127	7.6346	4.62e-06	0.000210487	4.18984
5099	PCDH7	protocadherin 7	0.994089	6.43609	4.51632	0.000632644	0.0093247	-0.959365
1573	CYP2J2	cytochrome P450 family 2 subfamily J member 2	0.993489	-2.04673	1.36729	0.195532	0.477433	-5.28532
100129215	LOC100129215	uncharacterized LOC100129215	0.992003	-0.411748	2.29078	0.0399957	0.187591	-4.18653
7097	TLR2	toll like receptor 2	0.991481	0.105236	3.73486	0.00264719	0.0273404	-1.67379
1240	CMKLR1	chemerin chemokine-like receptor 1	0.989155	-1.71777	1.40916	0.18309	0.46036	-5.0201
375775	PNPLA7	patatin like phospholipase domain containing 7	0.988621	2.3264	3.56703	0.00362604	0.0345954	-2.40076
55784	MCTP2	multiple C2 and transmembrane domain containing 2	0.98767	1.49883	3.93507	0.00182389	0.0204294	-1.55282
440689	H2BC18	H2B clustered histone 18	0.986437	-2.11377	1.31623	0.211637	0.497567	-5.22181
10347	ABCA7	ATP binding cassette subfamily A member 7	0.984343	3.72671	4.49487	0.000657407	0.00956689	-0.84713
2242	FES	FES proto-oncogene, tyrosine kinase	0.983966	5.8305	4.1502	0.00122731	0.0151958	-1.62157
93550	ZFAND4	zinc finger AN1-type containing 4	0.983647	2.40634	3.83612	0.00219168	0.0237071	-1.9126
1890	TYMP	thymidine phosphorylase	0.983601	3.83673	2.51312	0.026506	0.142138	-4.56792
19	ABCA1	ATP binding cassette subfamily A member 1	0.982354	5.84594	2.78719	0.0158453	0.10028	-4.18728
5872	RAB13	RAB13, member RAS oncogene family	0.981719	6.97015	3.32005	0.00577813	0.0488287	-3.22715
339483	MTMR9LP	myotubularin related protein 9 like, pseudogene	0.980573	5.42055	6.94751	1.22e-05	0.000459377	3.18215
100505767	SPDYE18	speedy/RINGO cell cycle regulator family member E18	0.980406	-0.398044	1.57279	0.140634	0.400785	-5.21791
84913	ATOH8	atonal bHLH transcription factor 8	0.980308	4.17344	4.37432	0.000816554	0.0112274	-1.13618
149473	CCDC24	coiled-coil domain containing 24	0.97992	1.76404	2.95969	0.0114352	0.0792375	-3.43275
102723354	LINC02298	long intergenic non-protein coding RNA 2298	0.979133	-1.00967	1.59621	0.135309	0.391193	-5.06778
347252	IGFBPL1	insulin like growth factor binding protein like 1	0.97786	-1.94184	1.72752	0.108588	0.346556	-4.74541
84293	PRXL2A	peroxiredoxin like 2A	0.97777	8.75234	5.00224	0.000269348	0.00483263	-0.104367
8825	LIN7A	lin-7 homolog A, crumbs cell polarity complex component	0.977418	3.75791	4.7456	0.00042123	0.00686992	-0.399564
1230	CCR1	C-C motif chemokine receptor 1	0.976776	0.599121	1.8841	0.0829294	0.296437	-4.99101
10203	CALCRL	calcitonin receptor like receptor	0.976251	8.2131	3.13158	0.00825654	0.0629661	-3.59469
80216	ALPK1	alpha kinase 1	0.976002	3.53255	5.50706	0.000114731	0.00254848	0.962872
3553	IL1B	interleukin 1 beta	0.974819	-1.22446	1.13303	0.278392	0.572498	-5.6176
54504	CPVL	carboxypeptidase vitellogenic like	0.974112	-0.252003	2.90149	0.012767	0.085826	-3.18066
1326	MAP3K8	mitogen-activated protein kinase kinase kinase 8	0.974108	3.40963	4.64704	0.000501298	0.00785881	-0.552155
57576	KIF17	kinesin family member 17	0.973498	0.716001	3.44364	0.0045748	0.0410638	-2.35283
5743	PTGS2	prostaglandin-endoperoxide synthase 2	0.973205	4.35316	3.6445	0.00313507	0.0312733	-2.50643
131177	FAM3D	FAM3 metabolism regulating signaling molecule D	0.972865	-1.72844	1.66587	0.120495	0.368677	-4.89702
57178	ZMIZ1	zinc finger MIZ-type containing 1	0.97065	7.73293	3.35566	0.00540175	0.0467825	-3.16775
4038	LRP4	LDL receptor related protein 4	0.968709	3.35416	4.13415	0.00126392	0.0155244	-1.49933
817	CAMK2D	calcium/calmodulin dependent protein kinase II delta	0.966578	6.37022	4.21141	0.00109744	0.0141519	-1.52091
727910	TLCD2	TLC domain containing 2	0.965561	1.67058	4.47605	0.000679961	0.00982898	-0.593324
105370708	KIF26A-DT	KIF26A divergent transcript	0.965411	-1.08293	1.97956	0.0701218	0.266672	-4.49352
92840	REEP6	receptor accessory protein 6	0.962231	1.81267	3.0358	0.00989978	0.0713572	-3.33726
116071	BATF2	basic leucine zipper ATF-like transcription factor 2	0.961882	1.74967	4.02049	0.00155757	0.018203	-1.44132
101926963	PRKAR1B-AS1	PRKAR1B antisense RNA 1	0.961218	-0.592115	2.06458	0.0602734	0.242664	-4.51308
378108	TRIM74	tripartite motif containing 74	0.957855	0.241827	2.17905	0.0490381	0.212994	-4.39998
55815	TSNAXIP1	translin associated factor X interacting protein 1	0.957739	0.658533	3.48549	0.00422763	0.0387189	-2.2393
91947	ARRDC4	arrestin domain containing 4	0.955002	3.5915	3.15733	0.00786322	0.0608194	-3.33824
100048912	CDKN2B-AS1	CDKN2B antisense RNA 1	0.953564	-0.702859	2.03499	0.0635456	0.250357	-4.46499
57655	GRAMD1A	GRAM domain containing 1A	0.95298	7.9176	5.28757	0.000165557	0.00332872	0.402553
90273	CEACAM21	CEA cell adhesion molecule 21	0.952763	-0.647361	2.46558	0.0289588	0.15052	-3.86319
80736	SLC44A4	solute carrier family 44 member 4	0.952323	-1.42646	2.04326	0.0626147	0.248165	-4.39084
388581	C1QTNF12	C1q and TNF related 12	0.952133	-0.954191	1.9003	0.0806154	0.291201	-4.66242
4861	NPAS1	neuronal PAS domain protein 1	0.951504	-0.681867	1.42539	0.178446	0.455834	-5.38159
51110	LACTB2	lactamase beta 2	0.950603	2.93122	4.9161	0.000312661	0.0054486	-0.0209283
402778	IFITM10	interferon induced transmembrane protein 10	0.948859	0.988773	1.90852	0.0794648	0.288454	-5.10277
115908	CTHRC1	collagen triple helix repeat containing 1	0.946961	5.98158	8.31099	1.88e-06	0.00011163	5.11344
116159	CYYR1	cysteine and tyrosine rich 1	0.946372	6.30127	5.79916	7.12e-05	0.00177588	1.31025
5376	PMP22	peripheral myelin protein 22	0.946304	6.39292	10.8643	9.57e-08	1.03e-05	8.20269
9254	CACNA2D2	calcium voltage-gated channel auxiliary subunit alpha2delta 2	0.945318	-0.381979	2.01769	0.0655341	0.255097	-4.59396
57540	DISP3	dispatched RND transporter family member 3	0.944193	-1.53548	2.25214	0.0429273	0.195837	-3.99517
56257	MEPCE	methylphosphate capping enzyme	0.943585	6.47501	8.82836	9.75e-07	6.63e-05	5.78141
192683	SCAMP5	secretory carrier membrane protein 5	0.94348	4.16435	6.10123	4.4e-05	0.00123193	1.89162
161145	TMEM229B	transmembrane protein 229B	0.943345	-0.533128	2.05473	0.0613455	0.245056	-4.45362
3428	IFI16	interferon gamma inducible protein 16	0.943307	7.92294	7.38247	6.55e-06	0.000282055	3.77243
23492	CBX7	chromobox 7	0.942904	3.71713	6.41101	2.72e-05	0.00084277	2.43892
406913	MIR126	microRNA 126	0.941707	1.60416	1.7324	0.107693	0.344933	-5.44701
7122	CLDN5	claudin 5	0.940762	8.68504	2.21337	0.0460731	0.205093	-5.2671
78998	RHPN1-AS1	RHPN1 antisense RNA 1 (head to head)	0.940568	0.324316	3.10892	0.00861886	0.0648821	-2.83075
84803	GPAT3	glycerol-3-phosphate acyltransferase 3	0.940195	1.15418	3.79519	0.00236525	0.0251026	-1.72483
101927983	EDRF1-AS1	EDRF1 antisense RNA 1	0.939857	-2.01582	1.14591	0.273218	0.566967	-5.40448
7090	TLE3	TLE family member 3, transcriptional corepressor	0.939526	6.8502	9.6467	3.66e-07	2.95e-05	6.79841
4792	NFKBIA	NFKB inhibitor alpha	0.938592	6.09055	5.11766	0.000220917	0.00412806	0.139874
100533182	SEC24B-AS1	SEC24B antisense RNA 1	0.938008	-0.976981	1.44682	0.172466	0.447803	-5.23878
347735	SERINC2	serine incorporator 2	0.937233	4.61899	4.09981	0.00134608	0.0163931	-1.67287
8309	ACOX2	acyl-CoA oxidase 2	0.937158	1.09908	3.16417	0.00776205	0.0603328	-2.92922
116447	TOP1MT	DNA topoisomerase I mitochondrial	0.93674	5.23449	3.59286	0.0034542	0.0333391	-2.65519
654816	NCF1B	neutrophil cytosolic factor 1B pseudogene	0.936199	-1.47369	1.05867	0.309707	0.60123	-5.65409
4058	LTK	leukocyte receptor tyrosine kinase	0.935975	-1.73668	1.79554	0.0966764	0.32413	-4.68623
26468	LHX6	LIM homeobox 6	0.935644	4.25618	4.61729	0.000528462	0.00816296	-0.677055
650669	GAS6-AS1	GAS6 antisense RNA 1	0.934234	1.01534	2.809	0.0152061	0.0972958	-3.53219
83854	ANGPTL6	angiopoietin like 6	0.933846	-1.72978	1.70048	0.113676	0.355782	-4.87607
80790	CMIP	c-Maf inducing protein	0.933782	7.99301	5.92406	5.82e-05	0.00153065	1.48982
100506551	LOC100506551	uncharacterized LOC100506551	0.932224	-2.56317	0.928534	0.370651	0.65313	-5.62818
326624	RAB37	RAB37, member RAS oncogene family	0.932184	-0.736822	1.80874	0.0945048	0.320042	-4.83912
3595	IL12RB2	interleukin 12 receptor subunit beta 2	0.931995	-1.10229	2.08504	0.0581038	0.237336	-4.29725
57462	MYORG	myogenesis regulating glycosidase (putative)	0.930634	4.59445	4.96005	0.000289722	0.00512243	-0.073889
4921	DDR2	discoidin domain receptor tyrosine kinase 2	0.928549	7.23588	4.37821	0.000810828	0.0112172	-1.23119
2643	GCH1	GTP cyclohydrolase 1	0.927706	3.08704	4.51253	0.000636951	0.00936194	-0.753291
64067	NPAS3	neuronal PAS domain protein 3	0.927422	-1.37034	1.62201	0.129647	0.381964	-5.11372
79937	CNTNAP3	contactin associated protein family member 3	0.927357	6.09543	3.52457	0.00392756	0.0366301	-2.80642
8744	TNFSF9	TNF superfamily member 9	0.926993	1.42193	3.13642	0.00818106	0.0625258	-3.05226
6103	RPGR	retinitis pigmentosa GTPase regulator	0.926427	5.74401	8.38018	1.72e-06	0.000106526	5.21658
90427	BMF	Bcl2 modifying factor	0.925167	4.38707	7.99749	2.83e-06	0.000148726	4.74412
100128025	WWTR1-AS1	WWTR1 antisense RNA 1	0.924672	-2.57041	0.914263	0.377814	0.658724	-5.67225
154214	RNF217	ring finger protein 217	0.92433	5.59123	3.60362	0.00338509	0.0328936	-2.63771
1294	COL7A1	collagen type VII alpha 1 chain	0.923702	-0.0805375	2.81526	0.0150273	0.0964968	-3.30425
164045	HFM1	helicase for meiosis 1	0.923274	-1.37162	1.59134	0.136403	0.392892	-5.09859
100128071	FAM229A	family with sequence similarity 229 member A	0.920568	1.51645	2.22676	0.0449627	0.20214	-4.70775
114822	RHPN1	rhophilin Rho GTPase binding protein 1	0.920086	5.00135	2.78404	0.0159399	0.100673	-4.15792
3218	HOXB8	homeobox B8	0.919953	1.96165	4.42945	0.000739325	0.0104667	-0.758102
79633	FAT4	FAT atypical cadherin 4	0.919709	7.03972	1.73182	0.107799	0.344987	-6.02785
79132	DHX58	DExH-box helicase 58	0.919677	2.32302	3.71225	0.00276148	0.0281521	-2.11373
305	ANXA2P3	annexin A2 pseudogene 3	0.917804	-1.11791	1.15187	0.27085	0.565771	-5.68644
81577	GFOD2	glucose-fructose oxidoreductase domain containing 2	0.915769	6.41399	8.26334	2e-06	0.000116542	5.03631
26034	IPCEF1	interaction protein for cytohesin exchange factors 1	0.915244	0.0225086	2.15405	0.0513101	0.219596	-4.50088
9200	HACD1	3-hydroxyacyl-CoA dehydratase 1	0.914737	3.1315	5.17505	0.000200316	0.00383862	0.402835
81618	ITM2C	integral membrane protein 2C	0.914181	4.48511	6.03778	4.86e-05	0.00133083	1.77194
105375304	SNX10-AS1	SNX10 antisense RNA 1	0.913348	2.2691	5.96882	5.42e-05	0.00145188	1.86453
102724190	LINC02289	long intergenic non-protein coding RNA 2289	0.913333	-1.26986	2.21661	0.0458017	0.204281	-4.17641
22848	AAK1	AP2 associated kinase 1	0.912423	7.38789	4.03769	0.00150899	0.0177706	-1.87127
554249	FAM88D	family with sequence similarity 88 member D	0.912015	-1.34395	1.47745	0.164213	0.43637	-5.18697
254773	LYG2	lysozyme g2	0.911781	-1.58084	1.65401	0.122912	0.372205	-4.88989
3065	HDAC1	histone deacetylase 1	0.909596	7.43019	10.1173	2.15e-07	2e-05	7.34637
283933	ZNF843	zinc finger protein 843	0.909387	-0.644395	1.60188	0.134047	0.389058	-5.15689
4121	MAN1A1	mannosidase alpha class 1A member 1	0.909212	6.20759	2.53795	0.0253058	0.137905	-4.65468
6505	SLC1A1	solute carrier family 1 member 1	0.908877	5.53459	3.34643	0.00549687	0.0473204	-3.12564
10379	IRF9	interferon regulatory factor 9	0.90851	4.57862	8.14939	2.32e-06	0.000131334	4.94145
58528	RRAGD	Ras related GTP binding D	0.907334	1.26635	4.34472	0.00086141	0.0117104	-0.767799
374786	EFCAB5	EF-hand calcium binding domain 5	0.907008	0.311429	2.43886	0.0304323	0.155625	-4.01876
1124	CHN2	chimerin 2	0.906661	1.094	2.37888	0.0340073	0.167918	-4.36224
80301	PLEKHO2	pleckstrin homology domain containing O2	0.903967	6.06042	9.0528	7.4e-07	5.38e-05	6.08278
9518	GDF15	growth differentiation factor 15	0.903617	7.02201	3.05497	0.0095467	0.0696719	-3.72704
114904	C1QTNF6	C1q and TNF related 6	0.903492	5.46573	6.10722	4.36e-05	0.00122255	1.84421
353088	ZNF429	zinc finger protein 429	0.90344	0.56769	2.58716	0.023081	0.129818	-3.8353
84446	BRSK1	BR serine/threonine kinase 1	0.901562	-0.651127	2.12658	0.0539196	0.226281	-4.36724
10758	TRAF3IP2	TRAF3 interacting protein 2	0.901398	4.59186	6.86066	1.39e-05	0.000502473	3.07277
375061	FAM89A	family with sequence similarity 89 member A	0.900611	2.93974	5.89998	6.05e-05	0.00156724	1.67052
8870	IER3	immediate early response 3	0.900347	5.07625	5.29067	0.000164694	0.00332482	0.474519
101928370	S1PR1-DT	S1PR1 divergent transcript	0.900284	2.43098	4.02267	0.00155132	0.0181633	-1.55568
255512	TOLLIP-DT	TOLLIP divergent transcript	0.899868	-0.277342	2.22984	0.0447114	0.201634	-4.30982
9734	HDAC9	histone deacetylase 9	0.898289	0.617424	1.86285	0.0860567	0.303086	-5.05103
4093	SMAD9	SMAD family member 9	0.898257	4.604	2.65603	0.0202844	0.119591	-4.36988
1947	EFNB1	ephrin B1	0.896747	6.40372	8.04055	2.67e-06	0.000144319	4.73492
84868	HAVCR2	hepatitis A virus cellular receptor 2	0.896346	0.169897	1.91059	0.0791764	0.287783	-4.86051
135	ADORA2A	adenosine A2a receptor	0.896304	-1.59629	1.41518	0.181356	0.458874	-5.17174
406991	MIR21	microRNA 21	0.896129	-1.92396	1.32389	0.209154	0.494532	-5.23488
285593	LINC02995	long intergenic non-protein coding RNA 2995	0.896096	-2.27784	1.05972	0.309249	0.601005	-5.54796
23254	KAZN	kazrin, periplakin interacting protein	0.895707	4.04634	3.23695	0.0067623	0.0550017	-3.26028
100289279	CNTNAP3C	contactin associated protein family member 3C	0.895055	3.25373	3.06821	0.00931001	0.0685792	-3.48478
147837	ZNF563	zinc finger protein 563	0.893942	-0.552315	1.8252	0.0918599	0.314393	-4.89999
51279	C1RL	complement C1r subcomponent like	0.893592	5.63334	7.359	6.77e-06	0.000288609	3.78517
124056	NOXO1	NADPH oxidase organizer 1	0.893046	0.0569153	2.39299	0.0331322	0.164835	-4.09935
222699	TOB2P1	transducer of ERBB2, 2 pseudogene 1	0.89296	-0.316305	1.97319	0.070917	0.268273	-4.71092
152195	NUDT16L2P	nudix hydrolase 16 like 2, pseudogene	0.892616	-1.26172	1.81049	0.0942202	0.319342	-4.79485
100287098	TONSL-AS1	TONSL antisense RNA 1	0.892047	-0.431727	1.72269	0.109483	0.348117	-5.10681
100506299	ID2-AS1	ID2 antisense RNA 1	0.891587	-1.13344	1.9551	0.0732177	0.27363	-4.60799
90161	HS6ST2	heparan sulfate 6-O-sulfotransferase 2	0.89098	1.88761	3.30467	0.00594871	0.049992	-2.84703
102723849	SPDYE17	speedy/RINGO cell cycle regulator family member E17	0.890129	-0.821298	2.0483	0.0620538	0.247196	-4.51369
140606	SELENOM	selenoprotein M	0.889963	4.77055	2.02487	0.0647025	0.253161	-5.49531
9194	SLC16A7	solute carrier family 16 member 7	0.888827	3.80789	3.21975	0.00698621	0.056214	-3.25804
10904	BLCAP	BLCAP apoptosis inducing factor	0.888558	7.01088	10.0077	2.43e-07	2.22e-05	7.22301
3433	IFIT2	interferon induced protein with tetratricopeptide repeats 2	0.888127	3.29953	1.95115	0.0737295	0.275112	-5.44809
23705	CADM1	cell adhesion molecule 1	0.887779	1.56209	3.37046	0.00525276	0.0458211	-2.64976
4635	MYL4	myosin light chain 4	0.887741	-0.136876	1.92394	0.0773442	0.283739	-4.84068
9605	VPS9D1	VPS9 domain containing 1	0.887632	5.01572	3.29883	0.00601477	0.0502736	-3.20218
196996	GRAMD2A	GRAM domain containing 2A	0.887197	-0.692185	2.12088	0.0544768	0.227759	-4.41105
100507582	BHLHE40-AS1	BHLHE40 antisense RNA 1	0.887106	-1.0125	1.23556	0.239258	0.531381	-5.54018
1296	COL8A2	collagen type VIII alpha 2 chain	0.886879	3.17135	4.35508	0.000845432	0.011554	-1.04176
5136	PDE1A	phosphodiesterase 1A	0.886586	3.01055	3.2058	0.00717328	0.0572809	-3.20626
347744	C6orf52	chromosome 6 open reading frame 52	0.885916	-1.69398	1.30813	0.21429	0.500456	-5.32265
338596	ST8SIA6	ST8 alpha-N-acetyl-neuraminide alpha-2,8-sialyltransferase 6	0.885076	2.20162	2.08299	0.0583183	0.237958	-4.99009
113675	SDSL	serine dehydratase like	0.885068	2.57034	2.0701	0.0596812	0.241181	-5.20994
201305	SPNS3	sphingolipid transporter 3 (putative)	0.884122	0.352027	2.03547	0.0634912	0.250205	-4.71399
441631	TSPAN11	tetraspanin 11	0.882595	4.22025	5.75013	7.7e-05	0.00190442	1.32282
93166	PRDM6	PR/SET domain 6	0.882355	-0.90388	1.78315	0.0987547	0.328232	-4.9003
654466	FGF7P3	fibroblast growth factor 7 pseudogene 3	0.882173	-1.2835	1.45913	0.16911	0.443321	-5.19146
80325	ABTB1	ankyrin repeat and BTB domain containing 1	0.881908	4.44011	2.77292	0.0162776	0.102277	-4.15672
8395	PIP5K1B	phosphatidylinositol-4-phosphate 5-kinase type 1 beta	0.881079	-0.708052	3.01197	0.0103571	0.0737434	-2.86123
345062	PRSS48	serine protease 48	0.880652	-2.43488	0.945919	0.362052	0.647457	-5.64185
5641	LGMN	legumain	0.8797	6.59167	6.23142	3.59e-05	0.00104786	2.01379
83857	TMTC1	transmembrane O-mannosyltransferase targeting cadherins 1	0.87947	4.55862	3.58161	0.00352801	0.0338444	-2.63353
55816	DOK5	docking protein 5	0.87925	3.78507	6.8889	1.33e-05	0.000485418	3.16583
284338	PRR19	proline rich 19	0.878753	0.584933	2.95941	0.0114413	0.079245	-3.25748
51450	PRRX2	paired related homeobox 2	0.878503	0.623299	2.78387	0.0159449	0.100673	-3.58794
114789	SLC25A25	solute carrier family 25 member 25	0.876989	5.56196	5.70287	8.32e-05	0.00202155	1.16304
84808	PERM1	PPARGC1 and ESRR induced regulator, muscle 1	0.876951	-0.937973	2.0002	0.067603	0.260613	-4.51519
102724532	SP2-DT	SP2 divergent transcript	0.876642	0.256258	2.87406	0.013447	0.0890688	-3.30893
220963	SLC16A9	solute carrier family 16 member 9	0.87626	-1.02684	1.85168	0.0877428	0.306488	-4.75725
64332	NFKBIZ	NFKB inhibitor zeta	0.875954	3.37168	3.40299	0.00493968	0.043725	-2.85739
8857	FCGBP	Fc gamma binding protein	0.874806	-0.364052	2.19482	0.0476541	0.209288	-4.32939
345630	FBLL1	fibrillarin like 1	0.874762	0.30869	2.31975	0.0379237	0.181626	-4.33271
1188	CLCNKB	chloride voltage-gated channel Kb	0.873799	-1.62092	1.43942	0.174513	0.450104	-5.2735
4881	NPR1	natriuretic peptide receptor 1	0.873169	7.26306	5.62141	9.5e-05	0.00223692	0.985681
51735	RAPGEF6	Rap guanine nucleotide exchange factor 6	0.872078	4.74318	2.99204	0.0107556	0.0756246	-3.76316
9829	DNAJC6	DnaJ heat shock protein family (Hsp40) member C6	0.871472	2.53341	3.02506	0.0101034	0.0722304	-3.4655
780776	TVP23A	trans-golgi network vesicle protein 23 homolog A	0.871105	-0.0277032	1.82023	0.0926513	0.316073	-4.98869
7058	THBS2	thrombospondin 2	0.870973	0.514357	3.00415	0.0105117	0.0745077	-3.04963
8924	HERC2	HECT and RLD domain containing E3 ubiquitin protein ligase 2	0.87023	7.14184	2.27586	0.0411047	0.190946	-5.14436
26353	HSPB8	heat shock protein family B (small) member 8	0.869602	3.53547	6.78324	1.55e-05	0.000546897	3.01514
5148	PDE6G	phosphodiesterase 6G	0.867766	0.0647232	2.29047	0.0400183	0.187591	-4.31217
102465910	MIR6859-3	microRNA 6859-3	0.866971	-1.36323	1.59361	0.135892	0.392088	-5.02142
10855	HPSE	heparanase	0.866245	3.47631	5.56117	0.000104923	0.00240864	1.04461
728039	SSR4P1	signal sequence receptor subunit 4 pseudogene 1	0.865325	1.01459	3.23983	0.00672548	0.0548436	-2.78358
94009	SERHL	serine hydrolase like (pseudogene)	0.864555	-0.107106	1.58422	0.138014	0.39594	-5.23748
84870	RSPO3	R-spondin 3	0.864192	3.16755	4.26677	0.000992198	0.01304	-1.20058
643988	FNDC10	fibronectin type III domain containing 10	0.864141	2.03891	3.07496	0.00919168	0.0679616	-3.31727
4857	NOVA1	NOVA alternative splicing regulator 1	0.86413	2.79095	3.45015	0.00451892	0.0406326	-2.70163
64218	SEMA4A	semaphorin 4A	0.864015	1.10675	2.62465	0.0215151	0.124246	-3.86218
23498	HAAO	3-hydroxyanthranilate 3,4-dioxygenase	0.864004	0.318523	1.793	0.0970995	0.324858	-5.09671
5295	PIK3R1	phosphoinositide-3-kinase regulatory subunit 1	0.863774	5.11924	2.2838	0.0405111	0.188968	-5.06828
169436	STKLD1	serine/threonine kinase like domain containing 1	0.862045	-0.0796936	2.78882	0.0157966	0.100052	-3.32329
100130705	ATP6V1FNB	ATP6V1F neighbor	0.862034	-1.09912	1.60424	0.133526	0.388036	-5.09616
57705	WDFY4	WDFY family member 4	0.860693	4.05375	7.15486	9.05e-06	0.000357525	3.54438
220001	VWCE	von Willebrand factor C and EGF domains	0.860365	3.80468	3.55004	0.00374373	0.0352702	-2.6389
7106	TSPAN4	tetraspanin 4	0.859683	6.34415	4.26206	0.00100074	0.0131413	-1.43155
2687	GGT5	gamma-glutamyltransferase 5	0.857975	7.49759	2.74439	0.0171773	0.106362	-4.31419
404266	HOXB-AS3	HOXB cluster antisense RNA 3	0.857746	1.50064	1.24576	0.235614	0.526389	-6.03691
3437	IFIT3	interferon induced protein with tetratricopeptide repeats 3	0.857742	3.93852	2.36238	0.0350597	0.171716	-4.85579
9881	TRANK1	tetratricopeptide repeat and ankyrin repeat containing 1	0.856956	5.2521	3.70875	0.00277959	0.0283184	-2.42663
138881	OR1L8	olfactory receptor family 1 subfamily L member 8	0.856807	-0.899609	1.38245	0.190948	0.471495	-5.40863
6004	RGS16	regulator of G protein signaling 16	0.856485	-2.43768	0.723649	0.482556	0.735774	-5.71959
79781	IQCA1	IQ motif containing with AAA domain 1	0.855807	4.34475	3.79284	0.00237563	0.0251957	-2.23155
9144	SYNGR2	synaptogyrin 2	0.855139	6.88763	5.25957	0.00017357	0.00345627	0.365018
26052	DNM3	dynamin 3	0.854229	1.57883	2.83086	0.0145912	0.0947313	-3.62092
79652	TMEM204	transmembrane protein 204	0.853906	5.72907	5.43599	0.000129101	0.00275888	0.702072
100533106	ZHX1-C8orf76	ZHX1-C8orf76 readthrough	0.853687	-0.741077	1.62695	0.128587	0.380764	-5.1013
56521	DNAJC12	DnaJ heat shock protein family (Hsp40) member C12	0.853408	2.07029	4.45423	0.000707113	0.0101105	-0.695877
100189284	TRG-GCC1-5	tRNA-Gly (anticodon GCC) 1-5	0.853268	-2.27916	0.981951	0.344681	0.633222	-5.584
100288798	SLC38A4-AS1	SLC38A4 antisense RNA 1	0.852527	0.960244	3.26546	0.00640698	0.0528199	-2.69439
2823	GPM6A	glycoprotein M6A	0.851592	1.19042	4.02085	0.00155653	0.018203	-1.35673
610	HCN2	hyperpolarization activated cyclic nucleotide gated potassium and sodium channel 2	0.851051	1.29977	2.55195	0.0246526	0.135641	-4.09994
1346	COX7A1	cytochrome c oxidase subunit 7A1	0.849245	2.31507	1.52901	0.151076	0.41588	-5.98623
8482	SEMA7A	semaphorin 7A (John Milton Hagen blood group)	0.849002	2.03362	3.30271	0.00597077	0.0500612	-2.88692
492303	GEMIN8P4	gem nuclear organelle associated protein 8 pseudogene 4	0.84895	-1.36152	1.52604	0.151806	0.416721	-5.10813
92797	HELB	DNA helicase B	0.847995	0.667353	2.25991	0.0423224	0.194313	-4.38431
54507	ADAMTSL4	ADAMTS like 4	0.847526	4.14066	3.54168	0.00380308	0.035744	-2.67097
102724238	FAM88C	family with sequence similarity 88 member C	0.846709	-1.49722	1.74932	0.104636	0.339055	-4.72788
28232	SLCO3A1	solute carrier organic anion transporter family member 3A1	0.84665	1.97704	5.68622	8.55e-05	0.00205657	1.44322
64859	NABP1	nucleic acid binding protein 1	0.846068	4.92846	4.30775	0.000921072	0.0123522	-1.28687
10053	AP1M2	adaptor related protein complex 1 subunit mu 2	0.846062	-1.13404	1.44768	0.172229	0.447557	-5.29365
340061	STING1	stimulator of interferon response cGAMP interactor 1	0.845595	6.29858	6.05369	4.74e-05	0.00130231	1.73395
387509	GPR153	G protein-coupled receptor 153	0.845375	3.91725	7.31074	7.25e-06	0.000303971	3.78967
132430	PABPC4L	poly(A) binding protein cytoplasmic 4 like	0.845172	2.96086	1.98242	0.069768	0.265953	-5.34857
9516	LITAF	lipopolysaccharide induced TNF factor	0.844693	6.09879	7.01906	1.1e-05	0.000422062	3.26108
51257	MARCHF2	membrane associated ring-CH-type finger 2	0.844192	5.81412	5.3297	0.000154224	0.00317339	0.518375
94158	CDRT15P1	CDRT15 pseudogene 1	0.844192	-1.76288	1.34851	0.201335	0.484623	-5.29089
100506023	LOC100506023	uncharacterized LOC100506023	0.844056	-0.581799	2.06221	0.0605298	0.243152	-4.51575
100130742	LRRC69	leucine rich repeat containing 69	0.844049	-0.653093	2.00977	0.0664638	0.257543	-4.45805
102288414	C11orf98	chromosome 11 open reading frame 98	0.844014	-1.04211	1.45694	0.169703	0.4443	-5.33917
84179	SLC49A3	solute carrier family 49 member 3	0.842188	4.34122	3.00879	0.0104197	0.0740224	-3.70771
100616396	MIR4712	microRNA 4712	0.841034	0.451868	3.01513	0.0102952	0.0733563	-2.97676
203859	ANO5	anoctamin 5	0.840995	2.71871	1.86762	0.0853459	0.301766	-5.50726
4599	MX1	MX dynamin like GTPase 1	0.840262	3.73836	3.75777	0.0025363	0.0264901	-2.23427
8334	H2AC6	H2A clustered histone 6	0.840006	1.00565	3.03972	0.00982659	0.0710243	-3.08558
23166	STAB1	stabilin 1	0.83964	9.74733	6.83441	1.44e-05	0.000512831	2.94709
85007	PHYKPL	5-phosphohydroxy-L-lysine phospho-lyase	0.838706	5.52832	6.61808	1.99e-05	0.000654308	2.66514
285	ANGPT2	angiopoietin 2	0.838511	7.2343	5.17785	0.000199367	0.00383441	0.216922
1852	DUSP9	dual specificity phosphatase 9	0.838494	-0.213151	1.74203	0.105943	0.341472	-5.06476
6335	SCN9A	sodium voltage-gated channel alpha subunit 9	0.838352	3.12611	2.92576	0.0121939	0.0828649	-3.72843
2212	FCGR2A	Fc gamma receptor IIa	0.835796	0.164115	2.4248	0.0312369	0.158252	-4.07335
100132832	PMS2P9	PMS1 homolog 2, mismatch repair system component pseudogene 9	0.835612	-0.0878697	2.50498	0.0269112	0.143384	-3.86312
64838	FNDC4	fibronectin type III domain containing 4	0.833881	5.54812	3.57486	0.00357304	0.0341311	-2.69698
112483	SAT2	spermidine/spermine N1-acetyltransferase family member 2	0.833275	5.43973	2.33699	0.0367392	0.177517	-4.9936
10149	ADGRG2	adhesion G protein-coupled receptor G2	0.83034	-0.0619731	2.64792	0.0205956	0.12081	-3.58821
84054	PCDHB19P	protocadherin beta 19 pseudogene	0.830255	-1.5813	1.11504	0.285737	0.579164	-5.47197
6774	STAT3	signal transducer and activator of transcription 3	0.82911	8.18494	6.48545	2.43e-05	0.000772057	2.40203
160622	TAMALIN	trafficking regulator and scaffold protein tamalin	0.827566	6.8358	4.03252	0.00152342	0.017903	-1.87075
9610	RIN1	Ras and Rab interactor 1	0.826474	4.72744	2.25678	0.0425647	0.194802	-5.10236
55800	SCN3B	sodium voltage-gated channel beta subunit 3	0.826187	1.07667	2.75076	0.0169722	0.105594	-3.66598
84304	NUDT22	nudix hydrolase 22	0.825832	4.77508	2.23268	0.0444802	0.201117	-5.14412
1435	CSF1	colony stimulating factor 1	0.825331	6.03201	7.27892	7.58e-06	0.000310616	3.6563
101929574	TSPAN14-AS1	TSPAN14 antisense RNA 1	0.824962	-1.42119	1.49773	0.158934	0.427089	-5.15312
1649	DDIT3	DNA damage inducible transcript 3	0.823946	3.0902	3.57383	0.00357997	0.0341766	-2.53127
100529855	ZNF625-ZNF20	ZNF625-ZNF20 readthrough (NMD candidate)	0.823844	-0.629738	1.26268	0.229667	0.518942	-5.65272
253982	ASPHD1	aspartate beta-hydroxylase domain containing 1	0.822602	0.704659	1.76741	0.101453	0.333267	-5.25798
58488	PCTP	phosphatidylcholine transfer protein	0.822412	4.66843	6.2089	3.72e-05	0.00107529	2.04237
165	AEBP1	AE binding protein 1	0.822364	7.97107	4.86409	0.00034228	0.00588029	-0.350725
23467	NPTXR	neuronal pentraxin receptor	0.821962	2.73867	5.4093	0.000134976	0.00286502	0.885727
80129	CCDC170	coiled-coil domain containing 170	0.82179	0.462605	2.46201	0.0291516	0.151378	-4.0538
100270804	LCDR	lysosome cell death regulator	0.821746	-1.14156	1.31876	0.210815	0.496602	-5.49779
120224	TMEM45B	transmembrane protein 45B	0.821675	-1.12974	1.36808	0.19529	0.476915	-5.34087
5918	RARRES1	retinoic acid receptor responder 1	0.821595	1.42279	2.75829	0.016733	0.104497	-3.7361
80352	RNF39	ring finger protein 39	0.821106	-1.62559	1.74847	0.104788	0.339206	-4.80705
729359	PLIN4	perilipin 4	0.821062	1.66471	4.17883	0.0011647	0.0147419	-1.13286
101928419	LOC101928419	uncharacterized LOC101928419	0.82093	1.62964	2.63201	0.0212202	0.123265	-4.01612
100500873	MIR3934	microRNA 3934	0.820686	-1.40436	1.39653	0.18677	0.466069	-5.31974
79025	FNDC11	fibronectin type III domain containing 11	0.819473	0.115153	2.04299	0.0626455	0.248165	-4.59786
83938	LRMDA	leucine rich melanocyte differentiation associated	0.819295	3.5499	2.26532	0.041905	0.192959	-5.00925
1	A1BG	alpha-1-B glycoprotein	0.818604	2.08656	1.65861	0.121969	0.370891	-5.71849
2876	GPX1	glutathione peroxidase 1	0.8186	8.47657	2.33749	0.0367057	0.177517	-5.05198
387849	REP15	RAB15 effector protein	0.818103	0.702353	2.29531	0.0396647	0.186676	-4.38602
348013	TMEM255B	transmembrane protein 255B	0.817375	6.33217	4.55215	0.000593431	0.00888794	-0.892381
133	ADM	adrenomedullin	0.816776	5.08993	6.59147	2.07e-05	0.000678512	2.63234
22885	ABLIM3	actin binding LIM protein family member 3	0.81668	6.63266	7.2784	7.59e-06	0.000310616	3.6382
349667	RTN4RL2	reticulon 4 receptor like 2	0.816257	2.14299	4.20954	0.00110119	0.0141887	-1.20522
11093	ADAMTS13	ADAM metallopeptidase with thrombospondin type 1 motif 13	0.816224	1.51054	3.46363	0.00440553	0.0399308	-2.41977
2637	GBX2	gastrulation brain homeobox 2	0.816153	2.26895	4.93858	0.000300699	0.00526925	0.102959
51686	OAZ3	ornithine decarboxylase antizyme 3	0.814973	1.17175	2.10623	0.055933	0.231376	-4.85076
55336	FBXL8	F-box and leucine rich repeat protein 8	0.812977	2.01877	2.92548	0.0122004	0.0828649	-3.5533
79999	GRAPL-AS1	GRAPL antisense RNA 1	0.812956	1.28151	1.48471	0.162307	0.433194	-5.8005
168537	GIMAP7	GTPase, IMAP family member 7	0.812869	6.37649	5.46904	0.000122196	0.00266182	0.739979
55615	PRR5	proline rich 5	0.81272	4.21307	2.35392	0.0356111	0.173877	-4.90513
100133311	HOXA-AS3	HOXA cluster antisense RNA 3	0.812052	0.953101	2.44588	0.0300384	0.154513	-4.15355
147685	C19orf18	chromosome 19 open reading frame 18	0.811859	-0.631561	1.95084	0.0737702	0.275173	-4.65417
283314	C1RL-AS1	C1RL antisense RNA 1	0.811496	0.960222	3.1199	0.00844123	0.0640648	-2.92018
84557	MAP1LC3A	microtubule associated protein 1 light chain 3 alpha	0.811168	4.5864	2.04892	0.0619859	0.246988	-5.44549
84937	ZNRF1	zinc and ring finger 1	0.810829	5.86224	5.02182	0.000260411	0.0047044	-0.0240209
358	AQP1	aquaporin 1 (Colton blood group)	0.809752	8.60867	5.58714	0.000100533	0.00233505	0.91962
79603	CERS4	ceramide synthase 4	0.809038	3.78464	2.71948	0.0180026	0.110131	-4.22309
145873	MESP2	mesoderm posterior bHLH transcription factor 2	0.807193	-1.68597	1.27927	0.223954	0.512291	-5.39779
100130015	URAHP	urate (hydroxyiso-) hydrolase, pseudogene	0.80534	-0.193558	2.53684	0.0253581	0.138095	-3.72956
56997	COQ8A	coenzyme Q8A	0.805289	4.44172	5.86772	6.37e-05	0.0016185	1.48772
3620	IDO1	indoleamine 2,3-dioxygenase 1	0.805238	0.321749	1.50686	0.156606	0.423873	-5.51398
6665	SOX15	SRY-box transcription factor 15	0.804357	-0.195284	2.21966	0.0455483	0.203627	-4.30155
51703	ACSL5	acyl-CoA synthetase long chain family member 5	0.803875	3.04137	5.55605	0.000105812	0.00241794	1.09941
222950	NYAP1	neuronal tyrosine phosphorylated phosphoinositide-3-kinase adaptor 1	0.803685	3.09498	5.24387	0.000178239	0.00351815	0.581177
1325	CORT	cortistatin	0.803328	-1.63494	1.09429	0.294391	0.58733	-5.59822
57338	JPH3	junctophilin 3	0.802084	2.99649	3.94709	0.00178375	0.0201515	-1.80339
284390	ZNF763	zinc finger protein 763	0.801902	-0.410056	2.24879	0.0431914	0.1967	-4.21382
101928796	LOC101928796	uncharacterized LOC101928796	0.801548	-1.57974	1.58537	0.137753	0.395287	-5.069
101929736	LINC01372	long intergenic non-protein coding RNA 1372	0.801381	-0.662154	1.3929	0.187839	0.467299	-5.37783
81932	HDHD3	haloacid dehalogenase like hydrolase domain containing 3	0.801233	3.22191	3.05629	0.00952284	0.0695944	-3.52442
100132111	C2CD4D-AS1	C2CD4D and THEM5 antisense RNA 1	0.800684	-0.374661	1.29747	0.217818	0.504732	-5.59415
2762	GMDS	GDP-mannose 4,6-dehydratase	0.80054	5.41579	3.89753	0.00195534	0.021595	-2.08596
10457	GPNMB	glycoprotein nmb	0.798372	3.70917	2.66949	0.0197777	0.117409	-4.27938
3106	HLA-B	major histocompatibility complex, class I, B	0.796509	2.51844	3.32436	0.00573112	0.0486467	-2.88896
9501	RPH3AL	rabphilin 3A like (without C2 domains)	0.795826	3.31631	5.67665	8.68e-05	0.00208096	1.2721
252983	STXBP4	syntaxin binding protein 4	0.795535	3.11957	3.72607	0.00269102	0.0276662	-2.23915
100507173	LINC01012	long intergenic non-protein coding RNA 1012	0.795392	-1.87821	0.91828	0.375788	0.6569	-5.71316
256281	NUDT14	nudix hydrolase 14	0.795321	5.25831	1.62086	0.129895	0.382238	-6.14151
126147	NTN5	netrin 5	0.795193	-1.07972	1.51213	0.155273	0.421773	-5.1896
171425	CLYBL	citramalyl-CoA lyase	0.794787	0.529398	2.93193	0.0120524	0.0821073	-3.22575
151556	GPR155	G protein-coupled receptor 155	0.794737	2.20196	3.62603	0.0032456	0.0320516	-2.25376
8764	TNFRSF14	TNF receptor superfamily member 14	0.794145	5.04312	2.27936	0.0408421	0.189894	-5.06976
130752	MDH1B	malate dehydrogenase 1B	0.793408	-1.02798	1.84638	0.0885529	0.307885	-4.7595
26031	OSBPL3	oxysterol binding protein like 3	0.793398	5.29938	3.16686	0.00772252	0.0601442	-3.45462
23149	FCHO1	FCH and mu domain containing endocytic adaptor 1	0.793333	2.14831	2.57637	0.0235521	0.131483	-4.23383
26249	KLHL3	kelch like family member 3	0.7928	6.17755	3.05296	0.00958304	0.0698183	-3.69893
221692	PHACTR1	phosphatase and actin regulator 1	0.79251	3.80813	7.41943	6.22e-06	0.000271626	3.94565
752	FMNL1	formin like 1	0.792332	4.21202	6.25388	3.46e-05	0.00101761	2.14567
677769	SCARNA17	small Cajal body-specific RNA 17	0.791894	-0.0240481	1.80067	0.0958277	0.322582	-5.00517
2217	FCGRT	Fc gamma receptor and transporter	0.791806	7.88903	3.24879	0.0066124	0.0540612	-3.37278
644511	RPL13AP6	ribosomal protein L13a pseudogene 6	0.79035	0.590493	2.21968	0.0455465	0.203627	-4.54707
7048	TGFBR2	transforming growth factor beta receptor 2	0.790197	9.38697	2.59282	0.0228377	0.128948	-4.59685
90332	EXOC3L2	exocyst complex component 3 like 2	0.789987	2.99632	3.34721	0.00548874	0.0472763	-2.96311
8798	DYRK4	dual specificity tyrosine phosphorylation regulated kinase 4	0.789968	4.58881	4.08077	0.001394	0.0168724	-1.70771
9961	MVP	major vault protein	0.789201	8.385	3.25963	0.00647808	0.0531836	-3.3533
2921	CXCL3	C-X-C motif chemokine ligand 3	0.789008	0.540591	1.96432	0.0720373	0.270882	-4.8664
196872	LINC00638	long intergenic non-protein coding RNA 638	0.788272	-0.0362233	1.5993	0.134621	0.389703	-5.29274
1395	CRHR2	corticotropin releasing hormone receptor 2	0.7874	-1.07262	1.27514	0.225367	0.513919	-5.45979
4255	MGMT	O-6-methylguanine-DNA methyltransferase	0.78728	4.12445	1.98353	0.0696305	0.265637	-5.53314
81490	PTDSS2	phosphatidylserine synthase 2	0.786895	5.45988	2.64524	0.0206997	0.121134	-4.44131
7786	MAP3K12	mitogen-activated protein kinase kinase kinase 12	0.786406	4.96889	5.94021	5.68e-05	0.00150172	1.59634
59307	SIGIRR	single Ig and TIR domain containing	0.784374	5.61504	1.86024	0.0864481	0.303989	-5.7919
4864	NPC1	NPC intracellular cholesterol transporter 1	0.783438	5.89744	3.07111	0.00925898	0.068363	-3.65852
1175	AP2S1	adaptor related protein complex 2 subunit sigma 1	0.782802	7.23811	1.96683	0.0717176	0.270292	-5.67133
7178	TPT1	tumor protein, translationally-controlled 1	0.782064	11.3973	3.72653	0.00268871	0.0276605	-2.45686
388553	MEIOSIN	meiosis initiator	0.781496	-1.89221	1.39335	0.187706	0.46724	-5.17516
286343	LURAP1L	leucine rich adaptor protein 1 like	0.780986	1.03422	3.22037	0.00697797	0.0561764	-2.78018
163033	ZNF579	zinc finger protein 579	0.780151	5.69059	2.29037	0.0400256	0.187591	-5.0814
23654	PLXNB2	plexin B2	0.780138	8.13591	7.16656	8.9e-06	0.000352474	3.45203
733	C8G	complement C8 gamma chain	0.779722	-1.37153	1.37105	0.194385	0.475458	-5.33851
26153	KIF26A	kinesin family member 26A	0.779089	5.66553	6.02602	4.95e-05	0.00135347	1.71047
55909	BIN3	bridging integrator 3	0.777421	5.25505	4.02389	0.00154786	0.0181496	-1.83795
283687	ST20-AS1	ST20 antisense RNA 1	0.777224	1.24573	2.25659	0.0425801	0.194816	-4.61624
163255	ZNF540	zinc finger protein 540	0.776905	-1.13644	1.78109	0.0991049	0.328745	-4.76747
126075	CCDC159	coiled-coil domain containing 159	0.775215	3.72378	2.17247	0.0496269	0.214488	-5.16335
100131378	C11orf91	chromosome 11 open reading frame 91	0.774623	1.21152	2.46881	0.0287856	0.149977	-4.20122
780854	SNORD3D	small nucleolar RNA, C/D box 3D	0.77447	-1.20647	1.12184	0.282942	0.57687	-5.7266
338094	FAM151A	family with sequence similarity 151 member A	0.774417	-1.58297	1.70275	0.113241	0.354631	-4.92301
3429	IFI27	interferon alpha inducible protein 27	0.773566	5.06191	2.06402	0.0603348	0.242664	-5.43693
4938	OAS1	2'-5'-oligoadenylate synthetase 1	0.773104	2.76931	3.85531	0.00211483	0.023018	-1.9293
79143	MBOAT7	membrane bound O-acyltransferase domain containing 7	0.771715	5.50349	3.61601	0.00330722	0.0324165	-2.61896
55034	MOCOS	molybdenum cofactor sulfurase	0.771383	1.91459	3.62404	0.00325778	0.0321506	-2.19734
474344	GIMAP6	GTPase, IMAP family member 6	0.771126	7.8456	3.62148	0.00327346	0.0321805	-2.6644
100132403	FAM157B	family with sequence similarity 157 member B	0.770971	-0.908231	1.57401	0.140354	0.400391	-5.05333
102723566	LOC102723566	uncharacterized LOC102723566	0.770815	2.26908	3.06555	0.00935716	0.068798	-3.34273
283987	HID1	HID1 domain containing	0.770524	5.76087	7.95344	3e-06	0.000155125	4.63033
2013	EMP2	epithelial membrane protein 2	0.768732	5.47655	3.65215	0.00309042	0.0309651	-2.55072
388963	C2orf81	chromosome 2 open reading frame 81	0.768683	1.75415	2.32872	0.0373031	0.179362	-4.59646
84216	TMEM117	transmembrane protein 117	0.768379	2.46402	4.33786	0.000872167	0.0118068	-0.988775
752014	CEMP1	cementum protein 1	0.768375	2.7872	2.12333	0.0542369	0.22725	-5.14414
11094	CACFD1	calcium channel flower domain containing 1	0.767848	4.54844	2.97107	0.0111914	0.0780284	-3.80497
91409	CCDC74B	coiled-coil domain containing 74B	0.76773	0.659767	3.0768	0.00915983	0.0678214	-2.97315
728752	ZNF566-AS1	ZNF566 antisense RNA 1	0.76699	-0.757123	2.12062	0.0545027	0.227759	-4.38396
6999	TDO2	tryptophan 2,3-dioxygenase	0.766846	-2.58716	0.672	0.513768	0.757207	-5.67875
79931	TNIP3	TNFAIP3 interacting protein 3	0.766477	-1.59042	1.40909	0.183108	0.46036	-5.2812
171022	ABHD11-AS1	ABHD11 antisense RNA 1 (tail to tail)	0.766251	-1.29139	1.12083	0.283354	0.577507	-5.67718
5873	RAB27A	RAB27A, member RAS oncogene family	0.7657	5.66944	6.93902	1.24e-05	0.000460803	3.1552
387751	GVINP1	GTPase, very large interferon inducible pseudogene 1	0.765022	2.02368	2.14963	0.051722	0.220515	-4.85842
643827	CNTNAP3P2	CNTNAP3 pseudogene 2	0.764348	4.80115	2.64137	0.0208506	0.121655	-4.41009
25953	PNKD	PNKD metallo-beta-lactamase domain containing	0.76415	5.90771	4.65906	0.000490735	0.00773165	-0.683497
728577	CNTNAP3B	contactin associated protein family member 3B	0.763903	6.49476	4.03946	0.00150408	0.0177706	-1.84598
10297	APC2	APC regulator of WNT signaling pathway 2	0.763215	2.77408	5.4805	0.000119895	0.00262257	0.992548
100463487	MTRNR2L9	MT-RNR2 like 9 (pseudogene)	0.762886	-0.702585	1.92624	0.0770326	0.283189	-4.70763
5132	PDC	phosducin	0.762427	-2.31222	0.81643	0.429483	0.696925	-5.63749
6296	ACSM3	acyl-CoA synthetase medium chain family member 3	0.76216	2.84862	3.20788	0.00714508	0.0571605	-3.17834
6616	SNAP25	synaptosome associated protein 25	0.761878	2.6308	2.56749	0.0239466	0.132896	-4.31012
54414	SIAE	sialic acid acetylesterase	0.761615	5.9498	4.00849	0.00159243	0.0185208	-1.88696
100131187	TSTD1	thiosulfate sulfurtransferase like domain containing 1	0.76133	1.77199	2.42448	0.0312551	0.158293	-4.4014
283131	NEAT1	nuclear paraspeckle assembly transcript 1	0.761287	7.48856	3.51777	0.00397821	0.0369931	-2.85416
114783	LMTK3	lemur tyrosine kinase 3	0.760587	-0.489726	1.47167	0.165745	0.438732	-5.34748
57139	RGL3	ral guanine nucleotide dissociation stimulator like 3	0.76023	-1.79636	0.716572	0.486763	0.73829	-5.88281
7754	ZNF204P	zinc finger protein 204, pseudogene	0.760105	0.204464	2.00459	0.0670785	0.259201	-4.71763
51296	SLC15A3	solute carrier family 15 member 3	0.759677	3.73005	3.72731	0.00268478	0.0276381	-2.29789
1514	CTSL	cathepsin L	0.75963	6.83322	5.66913	8.79e-05	0.00209392	1.07399
56127	PCDHB9	protocadherin beta 9	0.758053	-0.365125	1.92052	0.0778108	0.284789	-4.7558
254102	EHBP1L1	EH domain binding protein 1 like 1	0.757864	6.40371	4.05051	0.00147379	0.0175287	-1.82157
10893	MMP24	matrix metallopeptidase 24	0.757178	1.56029	2.57959	0.0234104	0.131017	-4.08411
100287177	EML2-AS1	EML2 antisense RNA 1	0.757031	0.0916368	1.60102	0.134238	0.389058	-5.37735
29844	TFPT	TCF3 fusion partner	0.756912	1.13929	1.33961	0.204133	0.488767	-6.00439
8648	NCOA1	nuclear receptor coactivator 1	0.756884	5.29468	4.71691	0.000443062	0.00713742	-0.554451
340485	ACER2	alkaline ceramidase 2	0.756842	3.72724	0.873473	0.398815	0.673129	-6.87511
119587	CPXM2	carboxypeptidase X, M14 family member 2	0.756545	2.07969	2.28799	0.0402009	0.188245	-4.74525
10186	LHFPL6	LHFPL tetraspan subfamily member 6	0.756283	5.36183	4.82398	0.000367115	0.00619891	-0.361372
80896	NPL	N-acetylneuraminate pyruvate lyase	0.756252	0.59824	2.84849	0.0141131	0.0921367	-3.39587
119391	GSTO2	glutathione S-transferase omega 2	0.754447	4.20806	2.89752	0.0128634	0.0863541	-3.9166
90634	N4BP2L1	NEDD4 binding protein 2 like 1	0.754132	3.22225	3.13448	0.00821131	0.0626515	-3.35393
3078	CFHR1	complement factor H related 1	0.753592	0.915083	3.15177	0.00794657	0.0612433	-2.9274
339804	C2orf74	chromosome 2 open reading frame 74	0.753509	1.44047	2.33947	0.0365716	0.177196	-4.46996
100113386	UCKL1-AS1	UCKL1 antisense RNA 1	0.753314	-0.958631	0.903023	0.383524	0.662862	-5.77241
80183	RUBCNL	rubicon like autophagy enhancer	0.753272	-1.0511	1.49797	0.158872	0.427089	-5.24095
53335	BCL11A	BAF chromatin remodeling complex subunit BCL11A	0.753052	-0.97127	1.54566	0.147029	0.40932	-5.1094
10677	AVIL	advillin	0.753048	2.2603	1.99559	0.0681587	0.261859	-5.25651
4568	TRNL2	tRNA	0.752605	-0.600301	1.88633	0.0826083	0.296297	-4.77538
642757	TBC1D22A-AS1	TBC1D22A antisense RNA 1	0.752514	-2.30062	0.664536	0.518375	0.760564	-5.75704
105371371	LOC105371371	uncharacterized LOC105371371	0.751948	-1.05311	1.06415	0.307312	0.598644	-5.78261
3749	KCNC4	potassium voltage-gated channel subfamily C member 4	0.751921	5.46811	6.96148	1.2e-05	0.00045228	3.19527
221294	NT5DC1	5'-nucleotidase domain containing 1	0.750765	4.88919	4.76716	0.000405564	0.00669755	-0.446838
79656	BEND5	BEN domain containing 5	0.750695	-0.57691	2.0329	0.0637834	0.250855	-4.61948
25759	SHC2	SHC adaptor protein 2	0.750464	5.29884	2.57921	0.023427	0.131063	-4.55059
220	ALDH1A3	aldehyde dehydrogenase 1 family member A3	0.750269	5.07302	2.19981	0.0472238	0.208268	-5.19892
6567	SLC16A2	solute carrier family 16 member 2	0.749399	3.64528	2.58408	0.0232147	0.130338	-4.42495
5176	SERPINF1	serpin family F member 1	0.749343	1.88889	3.48605	0.00422314	0.0387003	-2.49866
60489	APOBEC3G	apolipoprotein B mRNA editing enzyme catalytic subunit 3G	0.749274	2.19571	3.32027	0.00577563	0.0488287	-2.84624
5699	PSMB10	proteasome 20S subunit beta 10	0.748807	5.11584	1.83451	0.0903922	0.311806	-5.81405
10501	SEMA6B	semaphorin 6B	0.748301	9.89136	3.13509	0.00820178	0.062609	-3.58828
727957	MROH1	maestro heat like repeat family member 1	0.748104	6.18847	3.60889	0.00335176	0.0326726	-2.65229
8635	RNASET2	ribonuclease T2	0.747691	3.74596	2.82633	0.0147164	0.0951589	-4.01735
56131	PCDHB4	protocadherin beta 4	0.747191	-1.39355	0.789528	0.444469	0.708818	-5.91847
56126	PCDHB10	protocadherin beta 10	0.746505	1.48879	2.30483	0.0389777	0.184339	-4.5645
57636	ARHGAP23	Rho GTPase activating protein 23	0.7465	5.08067	3.70433	0.00280269	0.0285169	-2.4342
728723	ZBED3-AS1	ZBED3 antisense RNA 1	0.746148	-0.731441	1.30806	0.214313	0.500456	-5.5499
100506413	DOCK4-AS1	DOCK4 antisense RNA 1	0.745469	-1.91662	1.1234	0.282303	0.576411	-5.48618
729375	FAM86HP	family with sequence similarity 86, member A pseudogene	0.745116	-0.049212	1.62821	0.128317	0.380186	-5.25866
7421	VDR	vitamin D receptor	0.744368	0.664744	2.50768	0.0267761	0.142857	-4.07765
123879	DCUN1D3	defective in cullin neddylation 1 domain containing 3	0.744218	5.12511	5.32928	0.000154333	0.00317339	0.548466
151742	PPM1L	protein phosphatase, Mg2+/Mn2+ dependent 1L	0.744037	2.87768	2.75545	0.0168229	0.10495	-4.02115
84337	ELOF1	elongation factor 1	0.743481	5.28702	2.01492	0.0658584	0.2557	-5.53686
3958	LGALS3	galectin 3	0.743185	5.05958	4.6207	0.000525278	0.00813768	-0.71762
196968	DNM1P46	dynamin 1 pseudogene 46	0.742607	-1.02849	1.84406	0.0889094	0.308671	-4.77894
29911	HOOK2	hook microtubule tethering protein 2	0.742541	4.55608	2.61828	0.0217736	0.125188	-4.44583
54587	MXRA8	matrix remodeling associated 8	0.74212	2.7872	3.34071	0.00555664	0.0477049	-2.88359
57685	CACHD1	cache domain containing 1	0.741631	3.78796	2.45952	0.0292869	0.151723	-4.67492
140825	NEURL2	neuralized E3 ubiquitin protein ligase 2	0.7404	1.69502	2.31095	0.0385421	0.183226	-4.61799
79629	OCEL1	occludin/ELL domain containing 1	0.740008	3.14947	2.9609	0.0114091	0.0791608	-3.67787
5913	RAPSN	receptor associated protein of the synapse	0.739911	-1.08865	1.84465	0.0888184	0.308468	-4.72413
80000	GREB1L	GREB1 like retinoic acid receptor coactivator	0.739781	1.41414	1.99203	0.0685901	0.262876	-5.02764
84519	ACRBP	acrosin binding protein	0.739705	0.986073	2.30402	0.0390353	0.18454	-4.43021
84229	DRC7	dynein regulatory complex subunit 7	0.738597	-1.15243	1.41624	0.18105	0.458719	-5.37913
503542	SPRN	shadow of prion protein	0.738558	3.21289	1.96822	0.0715423	0.269862	-5.46
10308	ZNF267	zinc finger protein 267	0.736728	3.99438	4.50169	0.000649425	0.0094922	-0.880801
55655	NLRP2	NLR family pyrin domain containing 2	0.736334	0.313284	2.47262	0.0285824	0.149312	-3.98762
389799	CFAP77	cilia and flagella associated protein 77	0.736156	-1.41449	0.945827	0.362097	0.647461	-5.74297
4920	ROR2	receptor tyrosine kinase like orphan receptor 2	0.736033	0.368471	2.11272	0.0552832	0.229561	-4.60728
83983	TSSK6	testis specific serine kinase 6	0.735251	-0.285287	1.37073	0.194482	0.475458	-5.55866
54492	NEURL1B	neuralized E3 ubiquitin protein ligase 1B	0.735154	1.95183	2.78276	0.0159783	0.100838	-3.80637
140886	PABPC5	poly(A) binding protein cytoplasmic 5	0.734991	-1.85538	1.15015	0.271534	0.566153	-5.52112
773	CACNA1A	calcium voltage-gated channel subunit alpha1 A	0.734579	1.0677	1.89142	0.0818765	0.294274	-5.22774
8835	SOCS2	suppressor of cytokine signaling 2	0.733214	3.48468	4.0531	0.00146677	0.0174749	-1.66021
4157	MC1R	melanocortin 1 receptor	0.733165	2.27283	2.28472	0.0404428	0.18875	-4.76671
55638	SYBU	syntabulin	0.733036	1.8812	2.61066	0.0220868	0.126482	-4.0834
54749	EPDR1	ependymin related 1	0.732949	-0.488737	2.03382	0.0636787	0.250809	-4.56748
65990	ANTKMT	adenine nucleotide translocase lysine methyltransferase	0.7329	4.37056	1.86727	0.0853972	0.301838	-5.7283
284835	LINC00323	long intergenic non-protein coding RNA 323	0.732833	0.159162	2.47442	0.0284868	0.149158	-3.9583
79145	CHCHD7	coiled-coil-helix-coiled-coil-helix domain containing 7	0.73265	4.712	4.9313	0.000304521	0.0053303	-0.149701
51162	EGFL7	EGF like domain multiple 7	0.732602	9.43434	1.93032	0.0764829	0.281891	-5.73658
3006	H1-2	H1.2 linker histone, cluster member	0.732109	1.29906	1.75315	0.103955	0.338075	-5.44946
3425	IDUA	alpha-L-iduronidase	0.731673	5.04019	2.39967	0.0327248	0.163169	-4.86122
285533	RNF175	ring finger protein 175	0.731521	-2.13145	0.511511	0.617876	0.822575	-5.97211
79873	NUDT18	nudix hydrolase 18	0.731419	3.64315	2.04328	0.0626125	0.248165	-5.38182
129530	LYG1	lysozyme g1	0.730449	0.150616	2.14543	0.0521158	0.221541	-4.46397
55890	GPRC5C	G protein-coupled receptor class C group 5 member C	0.729384	-0.0710586	2.1808	0.0488824	0.212477	-4.33609
400617	KCNJ2-AS1	KCNJ2 antisense RNA 1	0.728993	1.82442	3.18902	0.00740497	0.0583919	-2.99498
56967	C14orf132	chromosome 14 open reading frame 132	0.728603	4.59703	4.73401	0.000429912	0.00698984	-0.496052
148398	SAMD11	sterile alpha motif domain containing 11	0.728588	0.497603	2.40921	0.0321523	0.161027	-4.15827
100128288	LOC100128288	uncharacterized LOC100128288	0.728529	1.908	2.83531	0.0144689	0.0940208	-3.6638
100505495	PCAT19	prostate cancer associated transcript 19	0.727913	4.62347	4.66623	0.000484547	0.00768019	-0.616777
84062	DTNBP1	dystrobrevin binding protein 1	0.72791	4.66227	3.1185	0.00846364	0.0641971	-3.5317
5154	PDGFA	platelet derived growth factor subunit A	0.72765	5.40314	5.66935	8.79e-05	0.00209392	1.11483
254359	ZDHHC24	zinc finger DHHC-type containing 24	0.727331	5.04342	1.95703	0.0729693	0.27296	-5.61661
79095	BBLN	bublin coiled coil protein	0.726759	5.69824	1.61681	0.130771	0.3836	-6.16477
128272	ARHGEF19	Rho guanine nucleotide exchange factor 19	0.726186	3.14867	2.80734	0.015254	0.0973575	-3.97858
8659	ALDH4A1	aldehyde dehydrogenase 4 family member A1	0.726163	5.05114	5.81639	6.92e-05	0.00174096	1.37861
26297	SERGEF	secretion regulating guanine nucleotide exchange factor	0.72426	3.30814	2.12787	0.0537951	0.225899	-5.20039
4033	IRAG2	inositol 1,4,5-triphosphate receptor associated 2	0.72347	0.0208939	1.99871	0.0677826	0.260923	-4.75365
102724329	ATF6-DT	ATF6 divergent transcript	0.722563	-2.29043	1.04438	0.316017	0.60685	-5.5224
101929140	LOC101929140	uncharacterized LOC101929140	0.721826	-1.84108	1.01603	0.328807	0.619104	-5.64179
727856	DDX11L16	DEAD/H-box helicase 11 like 16 (pseudogene)	0.721393	-1.00467	0.948523	0.360776	0.646642	-5.88755
1528	CYB5A	cytochrome b5 type A	0.72129	4.27679	4.69392	0.000461403	0.00737633	-0.550491
55064	SPATA6L	spermatogenesis associated 6 like	0.72068	0.536578	2.38355	0.0337154	0.166842	-4.17935
3012	H2AC8	H2A clustered histone 8	0.720586	-1.98321	1.17804	0.260643	0.554713	-5.4123
8484	GALR3	galanin receptor 3	0.72032	-1.65607	1.18142	0.259347	0.553399	-5.50502
972	CD74	CD74 molecule	0.720091	3.80858	3.33692	0.00559658	0.0478653	-3.06073
56129	PCDHB7	protocadherin beta 7	0.719954	1.33438	3.10018	0.00876276	0.0655897	-3.06569
3215	HOXB5	homeobox B5	0.719286	2.56459	3.84185	0.00216844	0.0235203	-1.93179
29997	NOP53	NOP53 ribosome biogenesis factor	0.719276	8.99614	1.96622	0.071795	0.270427	-5.67908
100131193	CCDC183-AS1	CCDC183 antisense RNA 1	0.718046	0.377431	2.17749	0.0491768	0.213361	-4.45537
4188	MDFI	MyoD family inhibitor	0.717926	6.53783	2.57243	0.0237262	0.132167	-4.61239
1471	CST3	cystatin C	0.71767	7.88194	2.28322	0.0405539	0.189	-5.14483
79891	ZNF671	zinc finger protein 671	0.717479	1.03117	2.54757	0.0248552	0.136345	-4.0259
4487	MSX1	msh homeobox 1	0.717226	2.03439	2.77012	0.0163638	0.102573	-3.88004
255057	CBARP	CACN subunit beta associated regulatory protein	0.71557	3.82807	4.8387	0.000357792	0.00609367	-0.244207
400242	DICER1-AS1	DICER1 antisense RNA 1	0.714244	0.109192	1.48545	0.162113	0.433041	-5.49577
91	ACVR1B	activin A receptor type 1B	0.71414	6.03087	3.77723	0.00244582	0.0257497	-2.32537
100507462	CCDC28A-AS1	CCDC28A antisense RNA 1	0.712848	-0.937062	1.44424	0.173177	0.448517	-5.32618
11039	GUSBP14	GUSB pseudogene 14	0.712614	0.852071	3.07883	0.00912449	0.0676233	-3.03417
100652736	LINC01311	long intergenic non-protein coding RNA 1311	0.711428	-0.281925	2.33732	0.036717	0.177517	-4.15274
100130519	TMEM221	transmembrane protein 221	0.71139	-1.11466	1.1334	0.278239	0.572263	-5.60122
84875	PARP10	poly(ADP-ribose) polymerase family member 10	0.71113	5.51311	2.14263	0.0523798	0.221994	-5.32614
51348	KLRF1	killer cell lectin like receptor F1	0.710487	-1.39093	1.64893	0.12396	0.373585	-4.95446
994	CDC25B	cell division cycle 25B	0.710371	6.66877	5.73969	7.84e-05	0.00191835	1.198
355	FAS	Fas cell surface death receptor	0.709854	1.74507	2.21724	0.0457494	0.20418	-4.71647
340542	BEX5	brain expressed X-linked 5	0.709775	1.10372	1.51477	0.15461	0.42068	-5.76768
3257	HPS1	HPS1 biogenesis of lysosomal organelles complex 3 subunit 1	0.709565	6.41001	5.34912	0.000149275	0.00310583	0.532772
9246	UBE2L6	ubiquitin conjugating enzyme E2 L6	0.709038	5.60251	4.61239	0.000533082	0.00821019	-0.756046
9649	RALGPS1	Ral GEF with PH domain and SH3 binding motif 1	0.708766	2.32576	4.2241	0.00107234	0.0139192	-1.14342
85376	RIMBP3	RIMS binding protein 3	0.708545	-1.52705	1.26418	0.229148	0.518561	-5.44621
102060282	RASSF1-AS1	RASSF1 antisense RNA 1	0.707853	-1.58373	0.910816	0.379559	0.660362	-5.7258
4636	MYL5	myosin light chain 5	0.707216	2.82476	1.91702	0.0782889	0.28554	-5.46524
25956	SEC31B	SEC31 homolog B, COPII coat complex component	0.707029	3.74944	2.86279	0.0137366	0.0906443	-3.9035
150776	SMPD4BP	sphingomyelin phosphodiesterase 4B, pseudogene	0.706297	5.35119	3.96079	0.00173913	0.0197039	-1.95704
57085	AGTRAP	angiotensin II receptor associated protein	0.706014	5.34658	2.28323	0.0405535	0.189	-5.08438
28989	NTMT1	N-terminal Xaa-Pro-Lys N-methyltransferase 1	0.705534	4.37544	2.37487	0.0342605	0.168904	-4.88639
4807	NHLH1	nescient helix-loop-helix 1	0.705352	-1.2324	1.3011	0.216611	0.503638	-5.43935
51042	ZNF593	zinc finger protein 593	0.70495	4.5314	1.44907	0.171848	0.447304	-6.35186
126068	ZNF441	zinc finger protein 441	0.704255	2.16339	2.4485	0.0298927	0.154074	-4.42897
644068	RPS14P3	ribosomal protein S14 pseudogene 3	0.703804	-0.407048	1.59713	0.135104	0.390744	-5.24488
4117	MAK	male germ cell associated kinase	0.702712	0.369903	1.82486	0.0919125	0.314505	-5.05288
5590	PRKCZ	protein kinase C zeta	0.702575	0.075091	1.40898	0.18314	0.46036	-5.60359
112752	IFT43	intraflagellar transport 43	0.70245	3.97603	2.23231	0.0445099	0.201194	-5.09814
3017	H2BC5	H2B clustered histone 5	0.702114	-0.22981	1.63303	0.127292	0.378777	-5.17221
55911	APOBR	apolipoprotein B receptor	0.701966	0.447122	2.015	0.0658489	0.2557	-4.81385
158067	AK8	adenylate kinase 8	0.701524	-1.72942	1.25591	0.232032	0.522228	-5.37087
7436	VLDLR	very low density lipoprotein receptor	0.701106	3.59405	3.14243	0.00808843	0.0620309	-3.3853
100507650	RNF212B	ring finger protein 212B	0.700898	0.0246918	2.52366	0.0259898	0.140504	-3.82876
201931	TMEM192	transmembrane protein 192	0.70028	4.92103	5.60915	9.7e-05	0.00226547	1.03496
3902	LAG3	lymphocyte activating 3	0.700083	0.0746856	1.65038	0.123659	0.373391	-5.2179
64375	IKZF4	IKAROS family zinc finger 4	0.699896	3.12083	2.61509	0.0219043	0.125756	-4.30803
81629	TSSK3	testis specific serine kinase 3	0.699807	2.15677	3.20422	0.00719476	0.0573045	-3.04747
116285	ACSM1	acyl-CoA synthetase medium chain family member 1	0.699566	2.55604	2.43421	0.030696	0.156492	-4.56525
102606465	DPH5-DT	DPH5 divergent transcript	0.69842	2.35104	3.24451	0.00666625	0.054445	-3.02098
115362	GBP5	guanylate binding protein 5	0.69831	-0.169127	1.49577	0.159439	0.42822	-5.41198
51170	HSD17B11	hydroxysteroid 17-beta dehydrogenase 11	0.698304	5.21846	4.20478	0.00111079	0.0142686	-1.49497
6374	CXCL5	C-X-C motif chemokine ligand 5	0.698115	-1.04096	1.06847	0.305437	0.597563	-5.73542
653784	MZT2A	mitotic spindle organizing protein 2A	0.697202	6.79478	1.62422	0.129172	0.381273	-6.18812
317671	RFESD	Rieske Fe-S domain containing	0.696656	-0.54569	1.97425	0.0707833	0.268218	-4.63993
6583	SLC22A4	solute carrier family 22 member 4	0.696571	3.27411	4.66472	0.000485844	0.00769302	-0.516365
956	ENTPD3	ectonucleoside triphosphate diphosphohydrolase 3	0.696448	-1.51183	1.45365	0.170597	0.445445	-5.22385
2799	GNS	glucosamine (N-acetyl)-6-sulfatase	0.696328	8.53655	3.49676	0.00413874	0.0381149	-2.90324
11145	PLAAT3	phospholipase A and acyltransferase 3	0.696324	5.50882	2.6518	0.0204462	0.120185	-4.43152
5332	PLCB4	phospholipase C beta 4	0.695384	2.97333	2.59801	0.022617	0.128045	-4.29545
1827	RCAN1	regulator of calcineurin 1	0.695343	5.23053	4.75779	0.000412296	0.00675917	-0.478116
3399	ID3	inhibitor of DNA binding 3, HLH protein	0.694957	8.0041	4.82039	0.000369429	0.00622464	-0.430304
11279	KLF8	Kruppel like factor 8	0.693876	1.27876	2.04504	0.0624167	0.247891	-4.91089
642475	MROH6	maestro heat like repeat family member 6	0.693294	0.0148127	2.5118	0.0265711	0.142245	-3.87663
55281	TMEM140	transmembrane protein 140	0.693211	4.38662	5.08688	0.00023287	0.00429542	0.153466
54436	SH3TC1	SH3 domain and tetratricopeptide repeats 1	0.693019	7.09257	4.02602	0.00154178	0.0180919	-1.89135
55521	TRIM36	tripartite motif containing 36	0.692835	-1.30588	1.05913	0.309508	0.60106	-5.6448
2022	ENG	endoglin	0.692628	10.6759	4.28051	0.000967749	0.0128503	-1.41877
80024	SLC8B1	solute carrier family 8 member B1	0.69209	5.7339	5.73891	7.85e-05	0.00191835	1.22487
3700	ITIH4	inter-alpha-trypsin inhibitor heavy chain 4	0.69159	-0.549488	1.92083	0.0777678	0.284761	-4.71856
7442	TRPV1	transient receptor potential cation channel subfamily V member 1	0.690501	1.91956	3.79835	0.00235138	0.0249989	-1.87471
100505687	LINC00888	long intergenic non-protein coding RNA 888	0.690191	3.60164	4.73298	0.000430694	0.00699534	-0.424227
8337	H2AC18	H2A clustered histone 18	0.689081	1.91983	1.65224	0.123275	0.372726	-5.74351
677843	SNORA77	small nucleolar RNA, H/ACA box 77	0.688762	-2.2878	0.729242	0.479247	0.733806	-5.78854
65250	CPLANE1	ciliogenesis and planar polarity effector complex subunit 1	0.688752	5.48304	2.37159	0.0344688	0.16956	-4.92191
26502	NARF	nuclear prelamin A recognition factor	0.68866	6.00426	3.08944	0.00894294	0.0665907	-3.63485
79585	CORO7	coronin 7	0.68824	2.8021	1.36651	0.19577	0.477653	-6.27763
57828	CATSPERG	cation channel sperm associated auxiliary subunit gamma	0.688204	-0.521925	1.61581	0.130988	0.383696	-5.14004
100125288	ZGLP1	zinc finger GATA like protein 1	0.68808	1.13394	1.62121	0.12982	0.382238	-5.56948
124751	KRBA2	KRAB-A domain containing 2	0.687789	2.95471	3.42305	0.00475603	0.0423524	-2.7529
440600	RBM15-AS1	RBM15 antisense RNA 1	0.687768	-1.86452	1.12891	0.28006	0.573912	-5.53677
283576	ZDHHC22	zinc finger DHHC-type palmitoyltransferase 22	0.687722	-1.43841	1.33391	0.205943	0.490772	-5.3884
26807	SNORD43	small nucleolar RNA, C/D box 43	0.687488	-1.63693	0.924724	0.372554	0.654255	-5.65299
474383	F8A2	coagulation factor VIII associated 2	0.687477	0.555501	2.00494	0.067037	0.259191	-4.83292
91355	LRP5L	LDL receptor related protein 5 like	0.687369	2.21115	3.07373	0.00921325	0.0680572	-3.28989
3299	HSF4	heat shock transcription factor 4	0.687139	1.67471	3.11605	0.00850315	0.0642564	-3.09434
84166	NLRC5	NLR family CARD domain containing 5	0.686957	4.31836	5.6618	8.9e-05	0.00211278	1.15537
653188	GUSBP3	GUSB pseudogene 3	0.686283	-0.80632	1.11816	0.284453	0.578587	-5.74558
347273	CAVIN4	caveolae associated protein 4	0.686157	1.26544	1.99487	0.0682452	0.262064	-5.05138
440311	LOC440311	NOP53 ribosome biogenesis factor pseudogene	0.686007	2.19159	1.42595	0.178286	0.455788	-6.09716
80757	TMEM121	transmembrane protein 121	0.685765	3.82772	1.82657	0.0916426	0.314126	-5.73735
4566	TRNK	tRNA	0.685686	-1.1877	1.96406	0.0720702	0.270882	-4.60541
400946	LINC00954	long intergenic non-protein coding RNA 954	0.685598	-1.06068	0.865506	0.403008	0.675937	-5.82011
50619	DEF6	DEF6 guanine nucleotide exchange factor	0.684665	0.564448	1.55667	0.144405	0.405611	-5.53642
1842	ECM2	extracellular matrix protein 2	0.684555	-1.7293	1.2405	0.237487	0.528994	-5.38491
342918	C19orf81	chromosome 19 open reading frame 81	0.683727	-0.0432044	1.10416	0.29025	0.584134	-5.95914
85439	STON2	stonin 2	0.683403	-1.51976	1.01693	0.328398	0.618685	-5.67923
6158	RPL28	ribosomal protein L28	0.683012	9.82339	1.7277	0.108557	0.346556	-6.04987
112703	GARIN5A	golgi associated RAB2 interactor 5A	0.682397	-0.953423	1.41652	0.18097	0.458708	-5.40415
10233	LRRC23	leucine rich repeat containing 23	0.682339	1.51536	1.66236	0.121204	0.369947	-5.60629
7718	ZNF165	zinc finger protein 165	0.680981	-0.726876	1.45334	0.17068	0.445515	-5.38576
9173	IL1RL1	interleukin 1 receptor like 1	0.680242	7.41243	6.62351	1.97e-05	0.000650348	2.62368
2319	FLOT2	flotillin 2	0.679991	8.29986	4.169	0.00118582	0.014878	-1.63142
639	PRDM1	PR/SET domain 1	0.678905	0.837067	2.17939	0.0490075	0.21292	-4.65026
149840	SHLD1	shieldin complex subunit 1	0.678605	2.3179	2.44041	0.0303454	0.155456	-4.49888
6920	TCEA3	transcription elongation factor A3	0.678528	1.80726	2.38456	0.0336521	0.166686	-4.50384
54943	DNAJC28	DnaJ heat shock protein family (Hsp40) member C28	0.677982	-0.493441	1.39125	0.188329	0.468	-5.42781
100506436	SPAG5-AS1	SPAG5 antisense RNA 1	0.677018	-1.7592	1.41206	0.182252	0.459888	-5.11971
84541	KBTBD8	kelch repeat and BTB domain containing 8	0.676827	1.2867	2.67755	0.0194805	0.115966	-3.87116
2719	GPC3	glypican 3	0.676281	-1.44459	1.22745	0.242186	0.535096	-5.47065
118491	CFAP70	cilia and flagella associated protein 70	0.675855	-0.0427022	1.9883	0.0690448	0.26389	-4.74837
220108	FAM124A	family with sequence similarity 124 member A	0.675054	4.54466	5.13943	0.000212853	0.00401543	0.239516
112770	GLMP	glycosylated lysosomal membrane protein	0.674838	6.26283	3.6827	0.00291851	0.0295809	-2.51895
165631	PARP15	poly(ADP-ribose) polymerase family member 15	0.674479	1.3821	2.70287	0.0185742	0.112427	-3.80967
3665	IRF7	interferon regulatory factor 7	0.674338	1.1418	1.67147	0.119366	0.366891	-5.51143
8705	B3GALT4	beta-1,3-galactosyltransferase 4	0.672778	0.86602	2.43741	0.0305145	0.155844	-4.21537
100652853	LINC01023	long intergenic non-protein coding RNA 1023	0.672749	0.00419069	1.16657	0.265079	0.55934	-5.8755
100422913	MIR320E	microRNA 320e	0.672264	-0.931949	1.02413	0.325113	0.616418	-5.79539
79825	EFCC1	EF-hand and coiled-coil domain containing 1	0.671981	2.20764	2.82349	0.0147958	0.0955154	-3.79832
84514	GHDC	GH3 domain containing	0.671689	5.32101	3.96108	0.00173819	0.0197039	-1.95755
9808	KIAA0087	KIAA0087 lncRNA	0.671472	-1.91273	0.942049	0.363954	0.648872	-5.67169
387763	C11orf96	chromosome 11 open reading frame 96	0.671368	2.50644	2.01999	0.0652669	0.254486	-5.23906
112812	FDX2	ferredoxin 2	0.670747	4.16981	1.77802	0.0996284	0.329469	-5.85634
5476	CTSA	cathepsin A	0.66999	7.56897	7.23243	8.1e-06	0.000326623	3.55208
54968	TMEM70	transmembrane protein 70	0.669834	4.86351	5.00244	0.000269255	0.00483263	-0.0277863
54187	NANS	N-acetylneuraminate synthase	0.669683	6.14103	2.27959	0.0408242	0.189894	-5.11866
115650	TNFRSF13C	TNF receptor superfamily member 13C	0.66952	-2.36409	0.636139	0.536119	0.772158	-5.7745
79887	PLBD1	phospholipase B domain containing 1	0.668509	-0.829958	1.71043	0.111781	0.352016	-5.01464
286059	LOC286059	TNF receptor superfamily member 10d pseudogene	0.668432	-1.29833	1.10262	0.290895	0.584719	-5.6781
102724827	MIATNB	MIAT neighbor	0.668193	-0.168505	1.97781	0.0703387	0.26724	-4.76011
146542	ZNF688	zinc finger protein 688	0.6675	3.34239	1.63314	0.127269	0.378777	-5.98779
146429	SLC22A31	solute carrier family 22 member 31	0.667348	0.212355	1.54691	0.146729	0.408771	-5.48456
100507540	LINC01504	long intergenic non-protein coding RNA 1504	0.666737	-1.85689	0.945618	0.3622	0.647461	-5.70829
1508	CTSB	cathepsin B	0.665908	9.73467	5.0943	0.000229926	0.00425605	0.0600333
954	ENTPD2	ectonucleoside triphosphate diphosphohydrolase 2	0.665871	-2.08949	0.94637	0.361831	0.647335	-5.60342
340393	TMEM249	transmembrane protein 249	0.665746	-1.43633	1.17859	0.260431	0.554435	-5.579
7288	TULP2	TUB like protein 2	0.66571	-1.31925	0.998641	0.33684	0.626156	-5.6734
10811	NOXA1	NADPH oxidase activator 1	0.665586	2.55205	2.09429	0.0571463	0.234641	-5.10442
401022	HAGLR	HOXD antisense growth-associated long non-coding RNA	0.664993	5.66316	4.30195	0.000930798	0.0124298	-1.3258
374819	LRRC37A3	leucine rich repeat containing 37 member A3	0.663961	3.04403	4.81383	0.000373695	0.0062764	-0.217068
388436	LOC388436	uncharacterized protein ENSP00000382042	0.663843	1.29414	1.5735	0.140471	0.400463	-5.68277
90525	SHF	Src homology 2 domain containing F	0.663167	4.08842	2.7242	0.0178434	0.10954	-4.22981
968	CD68	CD68 molecule	0.663086	4.63321	4.77407	0.000400673	0.00664077	-0.419359
9060	PAPSS2	3'-phosphoadenosine 5'-phosphosulfate synthase 2	0.662531	7.24993	2.54692	0.0248851	0.136461	-4.67005
1844	DUSP2	dual specificity phosphatase 2	0.662314	0.520508	2.42323	0.0313276	0.158558	-4.15987
684	BST2	bone marrow stromal cell antigen 2	0.662196	6.50108	1.57302	0.140582	0.400708	-6.25126
8406	SRPX	sushi repeat containing protein X-linked	0.662159	7.84188	4.85538	0.000347518	0.00595082	-0.365567
84719	LINC00260	long intergenic non-protein coding RNA 260	0.661486	-0.850128	0.926315	0.371758	0.653623	-5.84694
3363	HTR7	5-hydroxytryptamine receptor 7	0.661029	-2.39591	1.14877	0.27208	0.566437	-5.49995
4556	TRNE	tRNA	0.660143	1.02474	2.1042	0.0561375	0.231887	-4.80421
343578	ARHGAP40	Rho GTPase activating protein 40	0.659601	-0.195365	1.11635	0.285197	0.578849	-5.82615
158471	PRUNE2	prune homolog 2 with BCH domain	0.659493	4.59022	2.25997	0.0423177	0.194313	-5.07242
26330	GAPDHS	glyceraldehyde-3-phosphate dehydrogenase, spermatogenic	0.659104	0.741023	1.61128	0.131978	0.385377	-5.39775
643837	LINC01128	long intergenic non-protein coding RNA 1128	0.658855	3.71012	4.39576	0.000785565	0.0109571	-1.05212
84501	SPIRE2	spire type actin nucleation factor 2	0.658696	1.49005	2.85796	0.0138627	0.0911332	-3.59952
100130581	LINC00910	long intergenic non-protein coding RNA 910	0.658593	-0.168603	1.7571	0.103256	0.336945	-5.03811
25903	OLFML2B	olfactomedin like 2B	0.65806	0.141693	1.62031	0.130014	0.382403	-5.35287
101926888	RALY-AS1	RALY antisense RNA 1	0.658017	-0.693135	1.75916	0.102894	0.336109	-4.91061
101927151	LINC02987	long intergenic non-protein coding RNA 2987	0.657821	1.47985	2.31708	0.0381102	0.182077	-4.52717
79934	COQ8B	coenzyme Q8B	0.657115	4.4712	4.00216	0.00161116	0.0186835	-1.84051
693216	MIR631	microRNA 631	0.657072	0.220457	1.95979	0.0726156	0.272088	-4.8055
4924	NUCB1	nucleobindin 1	0.656977	8.72752	2.58408	0.0232143	0.130338	-4.61251
6755	SSTR5	somatostatin receptor 5	0.656283	0.894688	1.48987	0.160962	0.431024	-5.7032
284086	NEK8	NIMA related kinase 8	0.654428	1.65557	2.55664	0.0244374	0.134872	-4.17911
728323	LINC01881	long intergenic non-protein coding RNA 1881	0.654223	1.18751	2.05493	0.0613233	0.245029	-4.86449
94030	LRRC4B	leucine rich repeat containing 4B	0.651652	-0.112916	1.83255	0.0906997	0.312431	-4.96397
4059	BCAM	basal cell adhesion molecule (Lutheran blood group)	0.650858	6.97421	2.64155	0.0208435	0.121655	-4.49467
23780	APOL2	apolipoprotein L2	0.650699	5.64826	2.90925	0.0125809	0.0847923	-3.95779
79874	RABEP2	rabaptin, RAB GTPase binding effector protein 2	0.650691	5.93405	2.25723	0.0425298	0.19473	-5.14915
475	ATOX1	antioxidant 1 copper chaperone	0.65009	4.84904	1.53534	0.149525	0.413566	-6.24689
84791	LINC00467	long intergenic non-protein coding RNA 467	0.649804	0.476324	1.43514	0.175705	0.451605	-5.67782
115948	ODAD3	outer dynein arm docking complex subunit 3	0.649679	-1.96175	0.958776	0.355784	0.642083	-5.67419
340554	ZC3H12B	zinc finger CCCH-type containing 12B	0.649543	-1.23345	0.946319	0.361856	0.647335	-5.75823
50650	ARHGEF3	Rho guanine nucleotide exchange factor 3	0.649363	5.03163	2.88755	0.0131082	0.0876622	-3.96876
6748	SSR4	signal sequence receptor subunit 4	0.649266	7.04912	1.73459	0.107292	0.344063	-6.03117
10577	NPC2	NPC intracellular cholesterol transporter 2	0.648887	6.82731	2.36096	0.0351517	0.171965	-4.99593
60370	AVPI1	arginine vasopressin induced 1	0.648046	3.13778	2.69921	0.0187029	0.112903	-4.17494
677809	SNORA24	small nucleolar RNA, H/ACA box 24	0.647753	-1.99932	1.06163	0.308414	0.599828	-5.58848
79623	GALNT14	polypeptide N-acetylgalactosaminyltransferase 14	0.647431	-2.34043	0.848428	0.412094	0.683032	-5.68804
55013	MCUB	mitochondrial calcium uniporter dominant negative subunit beta	0.647424	5.29957	4.17838	0.00116566	0.0147423	-1.54802
80765	STARD5	StAR related lipid transfer domain containing 5	0.647402	0.320774	1.35244	0.200109	0.483126	-5.7126
141	ADPRH	ADP-ribosylarginine hydrolase	0.647324	3.78874	3.88685	0.00199448	0.0219504	-2.00445
91050	CCDC149	coiled-coil domain containing 149	0.647204	4.58891	5.92433	5.82e-05	0.00153065	1.576
51005	AMDHD2	amidohydrolase domain containing 2	0.645983	4.89842	2.54543	0.0249548	0.136701	-4.60349
162	AP1B1	adaptor related protein complex 1 subunit beta 1	0.645781	8.21836	4.37609	0.000813941	0.0112247	-1.2451
51693	TRAPPC2L	trafficking protein particle complex subunit 2L	0.645545	5.00699	1.62667	0.128646	0.380783	-6.12456
8831	SYNGAP1	synaptic Ras GTPase activating protein 1	0.644861	4.07219	0.815042	0.430249	0.697281	-7.01026
153684	ANXA2R-AS1	ANXA2R antisense RNA 1	0.644855	2.36926	3.50173	0.00410017	0.0378372	-2.52305
126074	SWSAP1	SWIM-type zinc finger 7 associated protein 1	0.644763	2.51765	2.36603	0.0348239	0.170827	-4.68597
65010	SLC26A6	solute carrier family 26 member 6	0.644455	4.2441	3.94218	0.00180006	0.0202654	-1.93342
9636	ISG15	ISG15 ubiquitin like modifier	0.644433	4.7914	1.43128	0.176787	0.4536	-6.38208
100131564	CCDC18-AS1	CCDC18 antisense RNA 1	0.644288	2.59604	4.44426	0.000719897	0.0102654	-0.764328
24	ABCA4	ATP binding cassette subfamily A member 4	0.643314	1.01694	2.87661	0.0133823	0.0889391	-3.46396
7567	ZNF19	zinc finger protein 19	0.643162	0.771423	2.0413	0.0628352	0.248593	-4.82259
4574	TRNS1	tRNA	0.642937	-0.654094	1.23131	0.24079	0.533357	-5.66432
80020	FOXRED2	FAD dependent oxidoreductase domain containing 2	0.642465	4.8112	4.16599	0.00119235	0.0149124	-1.55451
55214	P3H2	prolyl 3-hydroxylase 2	0.642429	3.06082	4.31168	0.000914527	0.0122854	-1.13173
7018	TF	transferrin	0.642063	0.669525	2.98088	0.0109853	0.0768971	-3.15137
4005	LMO2	LIM domain only 2	0.641419	6.77163	6.1624	4e-05	0.00113743	1.89697
84074	QRICH2	glutamine rich 2	0.641414	2.86332	2.4264	0.0311443	0.157884	-4.61688
1509	CTSD	cathepsin D	0.641253	8.68702	2.15871	0.0508789	0.218522	-5.36015
152877	FAM53A	family with sequence similarity 53 member A	0.641024	2.51753	2.23873	0.0439916	0.199537	-4.88274
5204	PFDN5	prefoldin subunit 5	0.640885	6.87604	1.64046	0.125725	0.376193	-6.1672
284004	HEXD	hexosaminidase D	0.64061	4.33861	2.05284	0.0615527	0.245635	-5.41701
55604	CARMIL1	capping protein regulator and myosin 1 linker 1	0.640102	4.44797	3.63525	0.00318995	0.0316407	-2.53319
80310	PDGFD	platelet derived growth factor D	0.639913	4.35987	2.00461	0.0670764	0.259201	-5.49884
401149	LINC01061	long intergenic non-protein coding RNA 1061	0.639608	2.26848	4.01923	0.00156119	0.0182112	-1.52788
64919	BCL11B	BAF chromatin remodeling complex subunit BCL11B	0.639504	-0.560786	1.043	0.31663	0.607269	-5.87381
389333	PROB1	proline rich basic protein 1	0.639226	2.31637	2.3563	0.0354548	0.173328	-4.61374
100507291	COPB2-DT	COPB2 divergent transcript	0.639098	-1.34537	1.50204	0.157831	0.425911	-5.17862
100874042	HM13-AS1	HM13 antisense RNA 1	0.638805	-1.06955	1.51871	0.153626	0.419252	-5.15807
692196	SNORD76	small nucleolar RNA, C/D box 76	0.638081	-0.186899	2.10146	0.0564149	0.232667	-4.4837
10459	MAD2L2	mitotic arrest deficient 2 like 2	0.63698	5.35883	1.7644	0.101977	0.334292	-5.93239
101928222	WDR35-DT	WDR35 divergent transcript	0.63693	-1.69191	1.66247	0.121183	0.369947	-4.95505
85455	DISP2	dispatched RND transporter family member 2	0.636624	0.0168606	1.79266	0.0971556	0.324972	-5.04014
100505573	INAFM2	InaF motif containing 2	0.636574	5.85834	3.77823	0.00244125	0.0257188	-2.32353
55108	BSDC1	BSD domain containing 1	0.636317	6.1257	5.4337	0.000129594	0.00276567	0.691839
57571	CARNS1	carnosine synthase 1	0.636054	0.183891	1.20266	0.251314	0.544807	-5.79762
100506810	LINC01132	long intergenic non-protein coding RNA 1132	0.636038	-1.21085	1.36929	0.194922	0.476309	-5.4653
79924	ADM2	adrenomedullin 2	0.635895	-0.325531	1.41697	0.180841	0.458666	-5.37252
400761	LRRC8C-DT	LRRC8C divergent transcript	0.63509	0.710471	1.83315	0.0906046	0.312333	-5.14684
642946	FLVCR1-DT	FLVCR1 divergent transcript	0.63485	0.281143	1.77996	0.0992968	0.328745	-5.14856
1593	CYP27A1	cytochrome P450 family 27 subfamily A member 1	0.634105	5.28877	3.12805	0.00831194	0.0632662	-3.53594
7161	TP73	tumor protein p73	0.634013	-1.62849	0.831079	0.421464	0.690488	-5.83736
688	KLF5	Kruppel like factor 5	0.633967	1.91847	3.55812	0.00368729	0.0349472	-2.34784
6203	RPS9	ribosomal protein S9	0.633285	7.57411	1.58099	0.138752	0.397455	-6.26235
5696	PSMB8	proteasome 20S subunit beta 8	0.63304	3.10031	2.51844	0.0262443	0.141404	-4.49574
4256	MGP	matrix Gla protein	0.632519	9.67221	2.53612	0.0253923	0.138233	-4.69878
124989	EFCAB13	EF-hand calcium binding domain 13	0.631831	3.14416	2.26666	0.0418026	0.192732	-4.89464
255031	LINC00957	long intergenic non-protein coding RNA 957	0.631681	-0.223573	1.45085	0.171361	0.446553	-5.50152
2826	CCR10	C-C motif chemokine receptor 10	0.631652	-0.0860507	1.09931	0.292282	0.585715	-5.93697
55786	ZNF415	zinc finger protein 415	0.63144	-1.86414	0.943748	0.363118	0.648141	-5.63704
55093	NTAQ1	N-terminal glutamine amidase 1	0.631291	3.38355	2.98738	0.0108509	0.0761931	-3.67697
266727	MDGA1	MAM domain containing glycosylphosphatidylinositol anchor 1	0.631276	1.87818	2.94499	0.0117579	0.0807288	-3.47035
4643	MYO1E	myosin IE	0.631251	6.66972	2.52127	0.0261061	0.140952	-4.7019
64410	KLHL25	kelch like family member 25	0.631216	3.33613	3.86307	0.00208455	0.0227827	-2.01838
54739	XAF1	XIAP associated factor 1	0.630885	4.43101	5.44041	0.000128155	0.00274611	0.776334
692093	SNORD62B	small nucleolar RNA, C/D box 62B	0.630358	-1.30841	0.741098	0.472278	0.728908	-5.87699
84630	TTBK1	tau tubulin kinase 1	0.629874	-0.47933	1.35095	0.200572	0.4836	-5.53325
201229	LYRM9	LYR motif containing 9	0.629534	1.98938	2.76002	0.0166786	0.104215	-3.86956
7056	THBD	thrombomodulin	0.629438	5.60657	2.9286	0.0121286	0.0825291	-3.91792
122970	ACOT4	acyl-CoA thioesterase 4	0.62849	-1.14434	1.83411	0.0904548	0.311953	-4.86336
653857	ACTR3C	actin related protein 3C	0.628212	-0.622405	1.34325	0.202986	0.487333	-5.4906
29765	TMOD4	tropomodulin 4	0.627753	-0.328944	1.92989	0.0765409	0.281973	-4.73095
4238	MFAP3	microfibril associated protein 3	0.627443	5.92798	2.1504	0.05165	0.220399	-5.3248
125050	RN7SK	RNA component of 7SK nuclear ribonucleoprotein	0.626632	-0.52245	0.784324	0.447406	0.710435	-6.12349
8820	HESX1	HESX homeobox 1	0.626615	0.194345	1.795	0.0967665	0.32422	-5.06827
55630	SLC39A4	solute carrier family 39 member 4	0.62604	3.02227	1.49161	0.160512	0.430147	-6.15381
113235	SLC46A1	solute carrier family 46 member 1	0.626008	1.02829	2.29041	0.0400228	0.187591	-4.46466
283234	CCDC88B	coiled-coil domain containing 88B	0.625416	1.11424	1.23486	0.23951	0.531717	-6.10716
5002	SLC22A18	solute carrier family 22 member 18	0.625343	1.21384	1.62453	0.129106	0.381227	-5.5866
6300	MAPK12	mitogen-activated protein kinase 12	0.624839	6.16446	1.92154	0.0776712	0.284608	-5.71551
285962	WEE2-AS1	WEE2 antisense RNA 1	0.624637	-1.53597	1.04744	0.314657	0.605466	-5.65327
6494	SIPA1	signal-induced proliferation-associated 1	0.624417	7.18028	2.72617	0.0177773	0.109177	-4.34422
567	B2M	beta-2-microglobulin	0.624303	9.13581	5.77727	7.37e-05	0.00183113	1.24174
59	ACTA2	actin alpha 2, smooth muscle	0.624192	2.28269	3.97095	0.00170674	0.0194819	-1.62446
1145	CHRNE	cholinergic receptor nicotinic epsilon subunit	0.624118	0.319729	1.54541	0.147088	0.409412	-5.52131
728558	ENTPD1-AS1	ENTPD1 antisense RNA 1	0.623783	-1.03548	1.15033	0.271461	0.566153	-5.70227
392617	ELFN1	extracellular leucine rich repeat and fibronectin type III domain containing 1	0.623281	3.22597	3.52773	0.00390428	0.0365427	-2.63019
100507567	RAB11B-AS1	RAB11B antisense RNA 1	0.622941	2.64317	1.92761	0.0768477	0.282773	-5.44569
22936	ELL2	elongation factor for RNA polymerase II 2	0.622692	5.23565	4.09179	0.00136604	0.0166105	-1.70693
10018	BCL2L11	BCL2 like 11	0.622629	4.64447	2.76297	0.0165862	0.103761	-4.1894
55268	ECHDC2	enoyl-CoA hydratase domain containing 2	0.622519	5.59209	3.23571	0.00677825	0.0550746	-3.33629
102724624	LOC102724624	uncharacterized protein ENSP00000382042-like	0.622218	0.730282	1.29973	0.217067	0.504019	-5.92431
6535	SLC6A8	solute carrier family 6 member 8	0.621829	5.72495	5.2966	0.000163056	0.00330959	0.463833
728780	ANKDD1B	ankyrin repeat and death domain containing 1B	0.621682	-0.355299	1.57004	0.141273	0.401424	-5.27113
199223	TTC21A	tetratricopeptide repeat domain 21A	0.621583	2.63843	3.16926	0.00768752	0.0599901	-3.1834
55117	SLC6A15	solute carrier family 6 member 15	0.621492	-0.0783684	1.45902	0.169137	0.443321	-5.45641
5205	ATP8B1	ATPase phospholipid transporting 8B1	0.621294	6.92888	2.33822	0.0366562	0.177409	-5.03322
91662	NLRP12	NLR family pyrin domain containing 12	0.620456	0.782298	2.49623	0.0273536	0.145074	-4.11139
4638	MYLK	myosin light chain kinase	0.620423	3.82883	1.99642	0.0680583	0.261601	-5.46574
7227	TRPS1	transcriptional repressor GATA binding 1	0.620246	2.79146	3.65233	0.0030894	0.0309651	-2.31592
128229	TSACC	TSSK6 activating cochaperone	0.620159	-1.54718	0.956953	0.356668	0.642638	-5.72981
11275	KLHL2	kelch like family member 2	0.619592	5.10114	2.95034	0.0116395	0.0803356	-3.85595
55277	FGGY	FGGY carbohydrate kinase domain containing	0.619324	2.64322	3.19477	0.00732471	0.057991	-3.18177
735301	SNHG9	small nucleolar RNA host gene 9	0.618939	-0.29339	1.1496	0.271753	0.566224	-5.88934
126433	FBXO27	F-box protein 27	0.618496	2.05418	2.78553	0.015895	0.100513	-3.81535
80003	PCNX2	pecanex 2	0.617962	3.21629	4.04099	0.00149984	0.0177449	-1.64949
26267	FBXO10	F-box protein 10	0.617699	4.73005	4.78501	0.000393049	0.00654569	-0.409609
10437	IFI30	IFI30 lysosomal thiol reductase	0.616101	4.0935	1.77626	0.0999284	0.330115	-5.83508
79930	DOK3	docking protein 3	0.615801	2.68681	4.23561	0.00105009	0.0137292	-1.21706
10791	VAMP5	vesicle associated membrane protein 5	0.615639	7.25674	1.41574	0.181194	0.458719	-6.4849
56106	PCDHGA10	protocadherin gamma subfamily A, 10	0.615255	3.06547	1.18644	0.25743	0.551775	-6.49531
6482	ST3GAL1	ST3 beta-galactoside alpha-2,3-sialyltransferase 1	0.615252	6.62499	3.79157	0.00238126	0.0252215	-2.31931
140701	ABHD16B	abhydrolase domain containing 16B	0.615172	3.00677	1.74576	0.105272	0.340354	-5.7559
8638	OASL	2'-5'-oligoadenylate synthetase like	0.615019	0.900717	0.969301	0.350711	0.637954	-6.272
389541	LAMTOR4	late endosomal/lysosomal adaptor, MAPK and MTOR activator 4	0.61481	5.38804	1.13376	0.278093	0.572134	-6.7728
285440	CYP4V2	cytochrome P450 family 4 subfamily V member 2	0.614277	0.399902	2.10115	0.0564466	0.232671	-4.66148
8632	DNAH17	dynein axonemal heavy chain 17	0.613741	2.18515	2.67652	0.0195183	0.116116	-4.045
401115	C4orf48	chromosome 4 open reading frame 48	0.613148	4.64732	1.17775	0.260756	0.554713	-6.6922
9262	STK17B	serine/threonine kinase 17b	0.613104	4.7184	2.22481	0.0451233	0.202458	-5.14653
105369647	LOC105369647	uncharacterized LOC105369647	0.61305	-1.43492	1.1592	0.267961	0.562568	-5.5834
220213	OTUD1	OTU deubiquitinase 1	0.612682	3.62872	3.81399	0.00228384	0.0244359	-2.12877
94274	PPP1R14A	protein phosphatase 1 regulatory inhibitor subunit 14A	0.612377	1.75478	1.64481	0.124816	0.375082	-5.72426
3985	LIMK2	LIM domain kinase 2	0.612185	5.97594	6.39787	2.78e-05	0.000854852	2.30145
53917	RAB24	RAB24, member RAS oncogene family	0.612059	4.81005	2.13169	0.0534256	0.225047	-5.31462
81615	TMEM163	transmembrane protein 163	0.611861	0.974307	2.07549	0.0591076	0.23976	-4.83066
100500804	MIR3654	microRNA 3654	0.61161	8.5026	1.44616	0.172648	0.448054	-6.45078
618	BCYRN1	brain cytoplasmic RNA 1	0.611572	5.01801	1.48325	0.162689	0.433828	-6.34272
4689	NCF4	neutrophil cytosolic factor 4	0.610633	-0.735305	1.46354	0.16792	0.442336	-5.39875
3176	HNMT	histamine N-methyltransferase	0.610593	2.6188	4.16516	0.00119417	0.0149233	-1.3612
100131655	ZNF236-DT	ZNF236 divergent transcript	0.610582	1.60374	2.31247	0.0384345	0.183072	-4.59846
6615	SNAI1	snail family transcriptional repressor 1	0.610531	4.11583	2.95667	0.0115009	0.0795526	-3.79294
137209	ZNF572	zinc finger protein 572	0.610154	0.535148	1.58617	0.137571	0.395143	-5.39123
101928913	LINC01515	long intergenic non-protein coding RNA 1515	0.609623	-0.912336	1.20654	0.249869	0.543626	-5.59744
55321	TMEM74B	transmembrane protein 74B	0.609462	-0.719403	1.03641	0.319574	0.610573	-5.79437
102546294	FBXO38-DT	FBXO38 divergent transcript	0.609354	-1.49494	0.882492	0.394105	0.669957	-5.73182
375791	CYSRT1	cysteine rich tail 1	0.609345	-0.0347061	1.06828	0.305519	0.597563	-5.98839
84330	ZNF414	zinc finger protein 414	0.607645	3.83138	1.59117	0.13644	0.392892	-6.10048
4055	LTBR	lymphotoxin beta receptor	0.606926	7.42889	5.43728	0.000128824	0.00275669	0.665631
57677	ZFP14	ZFP14 zinc finger protein	0.606691	2.71922	3.07043	0.00927097	0.0684195	-3.3862
6041	RNASEL	ribonuclease L	0.606591	2.26723	1.74701	0.105049	0.339841	-5.61388
3911	LAMA5	laminin subunit alpha 5	0.606215	8.52936	4.175	0.00117289	0.0147981	-1.62016
432	ASGR1	asialoglycoprotein receptor 1	0.6057	3.87132	1.74345	0.105688	0.340789	-5.87938
3140	MR1	major histocompatibility complex, class I-related	0.605583	1.93529	3.33597	0.00560669	0.0479258	-2.76349
3133	HLA-E	major histocompatibility complex, class I, E	0.605367	7.33864	4.50269	0.000648264	0.00948402	-1.00482
7138	TNNT1	troponin T1, slow skeletal type	0.605257	0.739403	1.67813	0.118038	0.3645	-5.40014
386758	ZNF582-DT	ZNF582 divergent transcript	0.605176	-0.229231	1.6724	0.119181	0.366751	-5.17654
24138	IFIT5	interferon induced protein with tetratricopeptide repeats 5	0.604951	3.43698	3.8329	0.00220484	0.0238168	-2.069
653689	GSTT2B	glutathione S-transferase theta 2B	0.604318	1.33412	2.51191	0.0265657	0.142245	-4.15849
57381	RHOJ	ras homolog family member J	0.604077	8.64186	5.07111	0.000239249	0.00439277	0.0187124
57732	ZFYVE28	zinc finger FYVE-type containing 28	0.604043	3.94149	4.83956	0.000357253	0.00609106	-0.255765
123722	FSD2	fibronectin type III and SPRY domain containing 2	0.603876	-0.203485	1.69392	0.114942	0.358503	-5.20351
158880	USP51	ubiquitin specific peptidase 51	0.603705	2.06414	2.52503	0.0259235	0.140302	-4.31535
219855	SLC37A2	solute carrier family 37 member 2	0.603697	1.67302	2.28632	0.0403244	0.188543	-4.67842
57657	HCN3	hyperpolarization activated cyclic nucleotide gated potassium channel 3	0.603447	-0.429257	1.44327	0.173445	0.448868	-5.37395
1201	CLN3	CLN3 lysosomal/endosomal transmembrane protein, battenin	0.603366	5.50684	2.52763	0.0257978	0.140006	-4.65515
2329	FMO4	flavin containing dimethylaniline monoxygenase 4	0.602963	-0.109189	1.56794	0.14176	0.402393	-5.40472
138151	NACC2	NACC family member 2	0.602855	6.81162	5.30892	0.000159709	0.00325422	0.454698
197342	EME2	essential meiotic structure-specific endonuclease subunit 2	0.60232	1.88837	1.69087	0.115534	0.359528	-5.57969
23632	CA14	carbonic anhydrase 14	0.601941	0.0518547	1.53374	0.149916	0.414357	-5.40988
27239	GPR162	G protein-coupled receptor 162	0.601209	4.72732	2.33113	0.037138	0.178786	-4.96762
83758	RBP5	retinol binding protein 5	0.600873	1.23114	2.13255	0.0533423	0.224876	-4.72368
152189	CMTM8	CKLF like MARVEL transmembrane domain containing 8	0.600763	3.54717	3.47146	0.00434092	0.0394132	-2.76728
159686	CFAP58	cilia and flagella associated protein 58	0.60073	0.174877	2.02623	0.0645456	0.252781	-4.65667
28991	COMMD5	COMM domain containing 5	0.600415	4.90767	2.4196	0.0315394	0.159221	-4.82587
6517	SLC2A4	solute carrier family 2 member 4	0.600359	-1.46535	1.16633	0.265173	0.559395	-5.51785
7162	TPBG	trophoblast glycoprotein	0.600191	4.28335	2.99843	0.0106263	0.0749495	-3.72246
23635	SSBP2	single stranded DNA binding protein 2	0.600006	3.51458	3.04869	0.00966103	0.0702139	-3.56112
27237	ARHGEF16	Rho guanine nucleotide exchange factor 16	0.599792	1.54925	2.27165	0.0414225	0.191745	-4.61785
26576	SRPK3	SRSF protein kinase 3	0.599782	-0.7055	1.74529	0.105357	0.340356	-4.91828
84976	DISP1	dispatched RND transporter family member 1	0.599351	2.57319	3.07749	0.00914784	0.0677645	-3.36078
4665	NAB2	NGFI-A binding protein 2	0.59865	4.72149	5.94471	5.63e-05	0.001496	1.60614
5013	OTX1	orthodenticle homeobox 1	0.598649	-0.363942	1.9961	0.0680964	0.261683	-4.63304
87	ACTN1	actinin alpha 1	0.598081	9.73629	6.30937	3.18e-05	0.000949781	2.11956
51070	NOSIP	nitric oxide synthase interacting protein	0.596291	6.12152	1.35626	0.198923	0.481548	-6.53405
54432	YIPF1	Yip1 domain family member 1	0.596005	3.93934	3.13514	0.00820104	0.062609	-3.45185
64207	IRF2BPL	interferon regulatory factor 2 binding protein like	0.595957	6.1097	2.93437	0.0119967	0.0819404	-3.92638
143689	PIWIL4	piwi like RNA-mediated gene silencing 4	0.595496	-0.0548629	1.79553	0.096678	0.32413	-5.03439
284114	TMEM102	transmembrane protein 102	0.595222	3.6393	1.92693	0.0769401	0.282981	-5.56075
123228	SENP8	SUMO peptidase family member, NEDD8 specific	0.595128	1.01017	2.32769	0.0373734	0.179591	-4.42572
23460	ABCA6	ATP binding cassette subfamily A member 6	0.59504	6.48759	2.59262	0.0228461	0.128948	-4.56128
3588	IL10RB	interleukin 10 receptor subunit beta	0.594813	4.97688	3.26441	0.00641967	0.0528792	-3.26429
3601	IL15RA	interleukin 15 receptor subunit alpha	0.594383	5.52921	5.51476	0.00011328	0.00252335	0.851139
255231	MCOLN2	mucolipin TRP cation channel 2	0.594282	-1.17197	0.892848	0.388743	0.665787	-5.84717
80307	FER1L4	fer-1 like family member 4 (pseudogene)	0.594081	3.12525	2.14397	0.0522538	0.221859	-5.0946
389084	SNORC	secondary ossification center associated regulator of chondrocyte maturation	0.593944	-0.398524	0.959768	0.355304	0.641572	-5.97542
51188	SS18L2	SS18 like 2	0.593643	4.10813	2.55108	0.0246927	0.135761	-4.55493
113802	HENMT1	HEN methyltransferase 1	0.593125	2.64359	3.11823	0.00846797	0.0641971	-3.33823
285908	LINC00174	long intergenic non-protein coding RNA 174	0.592702	1.99083	2.38794	0.033443	0.165858	-4.51605
27031	NPHP3	nephrocystin 3	0.592485	3.29608	2.05977	0.0607951	0.243659	-5.31631
101926975	LINC01844	long intergenic non-protein coding RNA 1844	0.592269	-1.33716	0.95319	0.358498	0.644692	-5.73316
6556	SLC11A1	solute carrier family 11 member 1	0.591835	-0.9806	1.31014	0.213629	0.499723	-5.49948
4629	MYH11	myosin heavy chain 11	0.591725	-1.36157	1.51982	0.15335	0.418911	-5.12231
5334	PLCL1	phospholipase C like 1 (inactive)	0.591575	3.81366	1.77547	0.100064	0.330424	-5.80289
729220	FLJ45513	uncharacterized LOC729220	0.590954	0.477751	1.67792	0.118079	0.3645	-5.36035
147807	ZNF524	zinc finger protein 524	0.590535	4.28137	1.36255	0.196983	0.479074	-6.44221
842	CASP9	caspase 9	0.590067	3.62268	3.88905	0.00198635	0.0219068	-1.99453
65992	DDRGK1	DDRGK domain containing 1	0.589298	5.87204	1.54755	0.146576	0.408619	-6.26783
53616	ADAM22	ADAM metallopeptidase domain 22	0.589151	1.92001	2.28283	0.0405828	0.189079	-4.68409
13	AADAC	arylacetamide deacetylase	0.588796	-1.78297	0.951821	0.359165	0.645185	-5.69947
23098	SARM1	sterile alpha and TIR motif containing 1	0.588772	1.86824	2.26611	0.041845	0.192851	-4.71423
8717	TRADD	TNFRSF1A associated via death domain	0.58855	4.85339	2.20773	0.0465487	0.206562	-5.19143
57407	NMRAL1	NmrA like redox sensor 1	0.588389	4.49506	1.76329	0.102171	0.334512	-5.89482
117155	CATSPER2	cation channel sperm associated 2	0.588211	1.21077	1.82575	0.0917719	0.314365	-5.26638
2678	GGT1	gamma-glutamyltransferase 1	0.587783	1.2068	2.18266	0.0487176	0.212186	-4.7068
117177	RAB3IP	RAB3A interacting protein	0.587649	4.21607	4.06006	0.0014481	0.0173326	-1.71126
105376114	UBQLN1-AS1	UBQLN1 antisense RNA 1	0.587172	0.00582328	1.59311	0.136005	0.392341	-5.35124
653583	PHLDB3	pleckstrin homology like domain family B member 3	0.586228	2.98522	2.18603	0.0484207	0.21146	-5.05181
51079	NDUFA13	NADH:ubiquinone oxidoreductase subunit A13	0.585571	6.69851	1.16977	0.263836	0.557874	-6.7761
359845	RFLNB	refilin B	0.584763	6.65249	6.28347	3.31e-05	0.000979303	2.09681
100506603	VASH1-AS1	VASH1 antisense RNA 1	0.58454	0.923172	1.87685	0.083984	0.298754	-5.15387
5016	OVGP1	oviductal glycoprotein 1	0.584315	1.60005	2.4722	0.0286045	0.149378	-4.23477
91373	UAP1L1	UDP-N-acetylglucosamine pyrophosphorylase 1 like 1	0.584267	6.15597	5.99808	5.18e-05	0.00139913	1.64546
148523	CIART	circadian associated repressor of transcription	0.584168	0.614533	2.1859	0.048432	0.21146	-4.57944
286102	TMED10P1	transmembrane p24 trafficking protein 10 pseudogene 1	0.584142	0.172052	1.35124	0.200481	0.483535	-5.72186
8362	H4C12	H4 clustered histone 12	0.583914	-0.0889343	2.10564	0.0559921	0.231468	-4.55248
79081	LBHD1	LBH domain containing 1	0.583535	1.36325	1.99009	0.0688266	0.263462	-5.08775
23361	ZNF629	zinc finger protein 629	0.58313	5.71566	4.58168	0.000563008	0.00856239	-0.81472
151174	LINC02610	long intergenic non-protein coding RNA 2610	0.582191	0.114726	1.71869	0.110228	0.349316	-5.21232
2050	EPHB4	EPH receptor B4	0.581997	9.22904	7.07582	1.01e-05	0.000390722	3.3143
51135	IRAK4	interleukin 1 receptor associated kinase 4	0.581975	4.95449	4.56619	0.000578755	0.00874286	-0.811014
6271	S100A1	S100 calcium binding protein A1	0.581674	-0.485246	1.49992	0.158372	0.426253	-5.33774
3661	IRF3	interferon regulatory factor 3	0.581491	6.01884	1.9511	0.0737364	0.275112	-5.66041
150726	FBXO41	F-box protein 41	0.58116	2.52122	3.25045	0.00659162	0.0539473	-3.03541
51231	VRK3	VRK serine/threonine kinase 3	0.58108	4.73428	2.63945	0.0209257	0.121958	-4.42149
101929407	PTPRD-AS1	PTPRD antisense RNA 1	0.58101	-0.620984	1.19264	0.255078	0.548436	-5.69992
153090	DAB2IP	DAB2 interacting protein	0.580991	7.38745	5.31065	0.000159243	0.00324892	0.447014
2040	STOM	stomatin	0.580762	7.93308	4.15711	0.00121189	0.0150731	-1.65239
64005	MYO1G	myosin IG	0.58076	0.0834811	1.2552	0.232283	0.522289	-5.7925
3213	HOXB3	homeobox B3	0.580747	6.10468	2.08347	0.0582675	0.237943	-5.43742
23090	ZNF423	zinc finger protein 423	0.580147	4.89119	4.96866	0.000285438	0.00505802	-0.0864663
5071	PRKN	parkin RBR E3 ubiquitin protein ligase	0.579971	0.602721	2.14317	0.0523287	0.221928	-4.6162
114770	PGLYRP2	peptidoglycan recognition protein 2	0.579961	-1.49667	0.653422	0.525279	0.76606	-5.93597
54961	SSH3	slingshot protein phosphatase 3	0.579583	4.40473	3.90924	0.00191333	0.0211756	-2.01193
56	ACRV1	acrosomal vesicle protein 1	0.578699	-2.03465	0.847701	0.412484	0.683032	-5.6493
54923	LIME1	Lck interacting transmembrane adaptor 1	0.578595	2.85457	1.45937	0.169044	0.443237	-6.13843
770	CA11	carbonic anhydrase 11	0.578288	2.92278	1.88322	0.0830578	0.296761	-5.53093
26112	CCDC69	coiled-coil domain containing 69	0.578276	4.86025	5.53596	0.000109379	0.00247564	0.917351
79852	EPHX3	epoxide hydrolase 3	0.577756	-1.48885	1.20561	0.250212	0.543642	-5.48013
5174	PDZK1	PDZ domain containing 1	0.577295	-0.726346	1.5784	0.139344	0.398331	-5.12611
2060	EPS15	epidermal growth factor receptor pathway substrate 15	0.577041	6.13378	2.65878	0.02018	0.119288	-4.43407
64240	ABCG5	ATP binding cassette subfamily G member 5	0.576711	-2.43092	0.671548	0.514047	0.75741	-5.78922
9563	H6PD	hexose-6-phosphate dehydrogenase/glucose 1-dehydrogenase	0.5766	8.06202	4.76248	0.000408911	0.00672412	-0.534792
55025	FLJ20712	uncharacterized FLJ20712	0.576578	-0.31902	1.77584	0.1	0.330283	-4.99706
9445	ITM2B	integral membrane protein 2B	0.575866	8.97197	4.82435	0.000366881	0.00619891	-0.424467
115361	GBP4	guanylate binding protein 4	0.575369	4.40214	3.27896	0.00624531	0.0517848	-3.20464
93611	FBXO44	F-box protein 44	0.574911	4.4304	1.85858	0.0866975	0.304382	-5.73816
118788	PIK3AP1	phosphoinositide-3-kinase adaptor protein 1	0.574144	1.6688	1.91691	0.0783047	0.28554	-5.24174
1506	CTRL	chymotrypsin like	0.573342	-0.254945	1.75737	0.103209	0.336861	-5.04662
2053	EPHX2	epoxide hydrolase 2	0.572771	0.851937	1.93753	0.0755189	0.279737	-5.03677
3217	HOXB7	homeobox B7	0.571456	5.1996	1.99965	0.0676687	0.260766	-5.55439
10723	SLC12A7	solute carrier family 12 member 7	0.570949	5.37323	5.55496	0.000106003	0.00241794	0.926762
138716	RPP25L	ribonuclease P/MRP subunit p25 like	0.570243	3.88132	1.52009	0.153282	0.418911	-6.20697
111	ADCY5	adenylate cyclase 5	0.57007	-1.39562	1.07004	0.304755	0.597204	-5.62179
692085	SNORD45C	small nucleolar RNA, C/D box 45C	0.569613	-1.35516	0.663859	0.518794	0.760824	-5.94698
64601	VPS16	VPS16 core subunit of CORVET and HOPS complexes	0.569408	5.26703	3.2133	0.00707206	0.0567358	-3.37172
79713	IGFLR1	IGF like family receptor 1	0.569282	1.28791	1.43205	0.176569	0.453185	-5.92858
5525	PPP2R5A	protein phosphatase 2 regulatory subunit B'alpha	0.568997	5.9804	3.49661	0.00413993	0.0381149	-2.85824
644596	SMIM10L2B	small integral membrane protein 10 like 2B	0.568937	-1.51824	1.00901	0.332032	0.62191	-5.74283
613	BCR	BCR activator of RhoGEF and GTPase	0.568893	8.47803	5.74764	7.74e-05	0.00190614	1.19247
10827	FAM114A2	family with sequence similarity 114 member A2	0.568798	4.90353	4.16794	0.00118812	0.0148949	-1.55047
1160	CKMT2	creatine kinase, mitochondrial 2	0.568236	-1.2659	0.887599	0.391454	0.668069	-5.83276
202020	TAPT1-AS1	TAPT1 antisense RNA 1 (head to head)	0.568047	1.76178	2.37008	0.0345648	0.169908	-4.49798
29797	POM121L8P	POM121 transmembrane nucleoporin like 8, pseudogene	0.567928	0.380013	1.61293	0.131615	0.385103	-5.38893
5441	POLR2L	RNA polymerase II, I and III subunit L	0.56785	6.49349	1.28421	0.222276	0.510487	-6.63752
79943	ZNF696	zinc finger protein 696	0.567739	3.82285	3.94611	0.00178699	0.0201737	-1.89553
2	A2M	alpha-2-macroglobulin	0.567624	4.4645	5.29186	0.000164364	0.00332332	0.511868
619499	SNORA27	small nucleolar RNA, H/ACA box 27	0.567532	-1.33429	1.07328	0.303357	0.596093	-5.64092
4326	MMP17	matrix metallopeptidase 17	0.56737	3.96285	1.5247	0.152139	0.417211	-6.20117
1525	CXADR	CXADR Ig-like cell adhesion molecule	0.567078	3.20565	2.7307	0.0176262	0.108524	-4.10898
943	TNFRSF8	TNF receptor superfamily member 8	0.566932	-0.627201	0.931885	0.368982	0.652086	-6.07234
124936	CYB5D2	cytochrome b5 domain containing 2	0.566589	4.85314	3.38024	0.00515661	0.0451805	-3.0385
11147	HHLA3	HERV-H LTR-associating 3	0.566326	0.389014	1.30435	0.215537	0.502355	-5.80378
23526	ARHGAP45	Rho GTPase activating protein 45	0.566083	3.93647	2.14374	0.0522749	0.221859	-5.24953
2323	FLT3LG	fms related receptor tyrosine kinase 3 ligand	0.56544	2.44348	1.65214	0.123297	0.372726	-5.8091
23406	COTL1	coactosin like F-actin binding protein 1	0.565423	7.62434	3.16574	0.007739	0.060213	-3.52801
56102	PCDHGB3	protocadherin gamma subfamily B, 3	0.565291	0.200881	0.733734	0.476599	0.732081	-6.26141
9258	MFHAS1	multifunctional ROCO family signaling regulator 1	0.565208	5.27133	2.36401	0.0349545	0.171254	-4.92849
6676	SPAG4	sperm associated antigen 4	0.564956	2.54176	2.02648	0.0645174	0.252752	-5.1979
85001	MGC16275	uncharacterized protein MGC16275	0.564895	0.659235	1.43396	0.176035	0.452305	-5.71609
5168	ENPP2	ectonucleotide pyrophosphatase/phosphodiesterase 2	0.564524	3.17197	2.73422	0.0175097	0.108165	-4.11418
2537	IFI6	interferon alpha inducible protein 6	0.563458	4.69886	1.79872	0.0961501	0.323445	-5.84443
10169	SERF2	small EDRK-rich factor 2	0.563096	7.4628	1.33257	0.206369	0.491416	-6.59432
29952	DPP7	dipeptidyl peptidase 7	0.563023	6.79163	1.58023	0.138924	0.397571	-6.25113
3603	IL16	interleukin 16	0.562883	-0.2601	1.21815	0.245578	0.538751	-5.82274
51614	ERGIC3	ERGIC and golgi 3	0.562539	7.73056	1.89028	0.0820395	0.294659	-5.79799
257019	FRMD3	FERM domain containing 3	0.562006	1.98492	1.71365	0.111174	0.350854	-5.62917
283481	FGF14-AS2	FGF14 antisense RNA 2	0.561916	-0.451091	1.40685	0.183757	0.461324	-5.56638
112398	EGLN2	egl-9 family hypoxia inducible factor 2	0.561553	0.582832	1.53675	0.149182	0.412908	-5.6108
9699	RIMS2	regulating synaptic membrane exocytosis 2	0.561372	1.97681	2.54155	0.0251362	0.137456	-4.21643
84885	ZDHHC12	zinc finger DHHC-type palmitoyltransferase 12	0.561363	4.27294	2.06202	0.0605508	0.243175	-5.41136
25812	POM121L1P	POM121 transmembrane nucleoporin like 1, pseudogene	0.560803	1.86965	2.25509	0.0426966	0.195083	-4.74617
23373	CRTC1	CREB regulated transcription coactivator 1	0.560531	4.95073	2.51011	0.0266549	0.142403	-4.66195
56996	SLC12A9	solute carrier family 12 member 9	0.560452	6.46981	2.40897	0.0321663	0.161046	-4.90035
107	ADCY1	adenylate cyclase 1	0.560343	1.20002	1.91578	0.0784594	0.285968	-5.18063
101055625	OVCH1-AS1	OVCH1 antisense RNA 1	0.560332	-1.90791	0.935607	0.367135	0.651058	-5.72006
56265	CPXM1	carboxypeptidase X, M14 family member 1	0.559438	6.03346	2.26347	0.0420474	0.193482	-5.14213
440253	WHAMMP2	WHAMM pseudogene 2	0.559415	2.40319	2.18349	0.0486447	0.212026	-4.94019
129607	CMPK2	cytidine/uridine monophosphate kinase 2	0.559384	1.34893	1.6249	0.129026	0.381227	-5.64343
6890	TAP1	transporter 1, ATP binding cassette subfamily B member	0.559229	2.8446	3.20105	0.00723808	0.0575071	-3.16856
973	CD79A	CD79a molecule	0.559215	-1.71899	0.777735	0.451142	0.713423	-5.89948
3903	LAIR1	leukocyte associated immunoglobulin like receptor 1	0.558938	-1.94509	1.16567	0.26543	0.559563	-5.48319
202243	CCDC125	coiled-coil domain containing 125	0.558919	3.19458	3.64371	0.00313973	0.0313	-2.39133
2100	ESR2	estrogen receptor 2	0.55868	-0.55641	1.64338	0.125113	0.375269	-5.14306
100507530	MCPH1-AS1	MCPH1 antisense RNA 1	0.558578	0.0238294	1.12227	0.282764	0.57687	-5.92775
10351	ABCA8	ATP binding cassette subfamily A member 8	0.558268	4.31718	1.92404	0.0773315	0.283739	-5.62416
4973	OLR1	oxidized low density lipoprotein receptor 1	0.558082	0.562539	2.14692	0.0519762	0.221246	-4.62199
8808	IL1RL2	interleukin 1 receptor like 2	0.557742	-0.531186	1.28482	0.222069	0.510457	-5.69632
79888	LPCAT1	lysophosphatidylcholine acyltransferase 1	0.557662	6.30083	6.19897	3.77e-05	0.00108409	1.97096
257044	CATSPERE	catsper channel auxiliary subunit epsilon	0.557661	0.684533	2.3052	0.0389512	0.184339	-4.35602
200316	APOBEC3F	apolipoprotein B mRNA editing enzyme catalytic subunit 3F	0.557248	2.91345	2.29183	0.0399191	0.187482	-4.85233
85236	H2BC12	H2B clustered histone 12	0.557042	3.08879	3.041	0.00980281	0.0709175	-3.51394
158960	ATP6AP1-DT	ATP6AP1 divergent transcript	0.556678	0.723089	1.16163	0.267009	0.561466	-6.07028
100129461	LYRM4-AS1	LYRM4 antisense RNA 1	0.556667	1.46983	2.05656	0.0611446	0.244569	-4.96477
85441	HELZ2	helicase with zinc finger 2	0.556607	5.75546	3.8566	0.00210975	0.0230005	-2.16306
85409	NKD2	NKD inhibitor of WNT signaling pathway 2	0.556529	-1.14424	1.18218	0.259055	0.553256	-5.59611
8045	RASSF7	Ras association domain family member 7	0.55614	3.24226	1.37751	0.192432	0.473425	-6.3115
284440	LINC00663	long intergenic non-protein coding RNA 663	0.555965	0.203586	1.4937	0.159973	0.429198	-5.51215
100131205	RPL21P28	ribosomal protein L21 pseudogene 28	0.555825	2.92119	0.988353	0.341658	0.630435	-6.74336
4674	NAP1L2	nucleosome assembly protein 1 like 2	0.555548	0.00124945	1.06479	0.307037	0.598566	-6.02194
284358	MAMSTR	MEF2 activating motif and SAP domain containing transcriptional regulator	0.555439	0.965771	1.46261	0.168169	0.442458	-5.75664
668	FOXL2	forkhead box L2	0.555392	-0.796085	1.75012	0.104493	0.338947	-4.99356
26011	TENM4	teneurin transmembrane protein 4	0.55526	-0.360096	0.952146	0.359007	0.645083	-6.03196
100129794	SLC25A21-AS1	SLC25A21 antisense RNA 1	0.555189	-0.455901	1.52362	0.152405	0.417505	-5.31944
100101440	PMS2P7	PMS1 homolog 2, mismatch repair system component pseudogene 7	0.554536	-0.515312	1.073	0.303477	0.596181	-5.84005
51226	COPZ2	COPI coat complex subunit zeta 2	0.554401	3.49413	1.85399	0.0873907	0.305461	-5.68538
55009	FAM174C	family with sequence similarity 174 member C	0.554318	5.21194	1.19599	0.253814	0.54715	-6.69579
81844	TRIM56	tripartite motif containing 56	0.554179	5.77233	2.99614	0.0106723	0.0751732	-3.79555
9172	MYOM2	myomesin 2	0.553346	-2.10988	0.686593	0.504831	0.751174	-5.83235
283316	CD163L1	CD163 molecule like 1	0.553291	2.25869	2.44032	0.0303504	0.155456	-4.49276
25798	BRI3	brain protein I3	0.552899	7.48832	2.1068	0.0558759	0.231291	-5.44384
54873	PALMD	palmdelphin	0.552762	7.41702	4.45971	0.000700184	0.0100479	-1.08525
84987	COX14	cytochrome c oxidase assembly factor COX14	0.552762	3.93808	1.67159	0.119343	0.366891	-5.99844
284131	ENDOV	endonuclease V	0.552583	3.89234	1.57128	0.140984	0.401316	-6.13155
576	ADGRB2	adhesion G protein-coupled receptor B2	0.552236	2.59142	3.33755	0.00558999	0.0478608	-2.86273
155185	AMZ1	archaelysin family metallopeptidase 1	0.551494	-1.3646	0.725354	0.481546	0.735494	-6.03159
388552	BLOC1S3	biogenesis of lysosomal organelles complex 1 subunit 3	0.551457	4.53198	4.80235	0.000381284	0.00638347	-0.370475
4013	VWA5A	von Willebrand factor A domain containing 5A	0.551453	4.57275	4.3336	0.000878924	0.0118779	-1.22588
8991	SELENBP1	selenium binding protein 1	0.551047	4.53005	2.36781	0.0347098	0.170373	-4.8967
4647	MYO7A	myosin VIIA	0.550802	2.15547	2.38101	0.0338739	0.167364	-4.5949
57468	SLC12A5	solute carrier family 12 member 5	0.550432	0.0946079	1.24817	0.234762	0.525517	-5.7917
3455	IFNAR2	interferon alpha and beta receptor subunit 2	0.549835	5.50812	2.64017	0.0208977	0.121885	-4.44602
84909	AOPEP	aminopeptidase O (putative)	0.549829	3.87745	3.94332	0.00179625	0.0202492	-1.9073
1489	CTF1	cardiotrophin 1	0.549689	1.53911	2.16871	0.0499658	0.21548	-4.81406
10580	SORBS1	sorbin and SH3 domain containing 1	0.549594	4.58296	1.66455	0.12076	0.369091	-6.03096
339975	LOC339975	uncharacterized LOC339975	0.54929	-0.628896	1.67149	0.119362	0.366891	-5.10781
79777	ACBD4	acyl-CoA binding domain containing 4	0.549202	3.24488	2.4248	0.0312369	0.158252	-4.66676
3224	HOXC8	homeobox C8	0.549075	-0.70871	1.27759	0.224529	0.51275	-5.62305
6122	RPL3	ribosomal protein L3	0.548587	11.0711	1.98249	0.0697591	0.265953	-5.64462
10008	KCNE3	potassium voltage-gated channel subfamily E regulatory subunit 3	0.548462	1.92574	3.17585	0.00759213	0.0594221	-3.08235
4862	NPAS2	neuronal PAS domain protein 2	0.548256	6.46519	4.87909	0.000333452	0.00575236	-0.296812
376497	SLC27A1	solute carrier family 27 member 1	0.548239	5.00328	2.47954	0.0282168	0.148089	-4.71883
9215	LARGE1	LARGE xylosyl- and glucuronyltransferase 1	0.54817	1.81071	3.32783	0.00569363	0.048485	-2.79393
1281	COL3A1	collagen type III alpha 1 chain	0.548155	4.07635	2.16801	0.0500296	0.215637	-5.18328
7691	ZNF132	zinc finger protein 132	0.548056	1.76818	2.64209	0.0208223	0.121625	-3.98875
221833	SP8	Sp8 transcription factor	0.547658	3.07842	2.59307	0.0228268	0.128941	-4.34148
1951	CELSR3	cadherin EGF LAG seven-pass G-type receptor 3	0.546737	0.388032	1.47373	0.165197	0.437576	-5.5612
144110	TMEM86A	transmembrane protein 86A	0.546551	3.18703	3.96688	0.00171964	0.0195603	-1.80293
345895	RSPH4A	radial spoke head component 4A	0.545688	0.963074	1.92234	0.0775616	0.284339	-5.09355
1917	EEF1A2	eukaryotic translation elongation factor 1 alpha 2	0.54564	2.73244	1.41631	0.18103	0.458719	-6.18418
10715	CERS1	ceramide synthase 1	0.545304	1.23248	0.849427	0.411559	0.682944	-6.49705
8270	LAGE3	L antigen family member 3	0.545165	4.60359	1.34334	0.202957	0.487333	-6.49279
167465	ZNF366	zinc finger protein 366	0.54466	4.19121	3.32988	0.00567165	0.0483501	-3.0825
84989	JMJD1C-AS1	JMJD1C antisense RNA 1	0.544038	-0.535704	1.14938	0.271838	0.566224	-5.74933
5380	PMS2P2	PMS1 homolog 2, mismatch repair system component pseudogene 2	0.543807	0.838436	2.54567	0.0249434	0.136686	-3.99525
29984	RHOD	ras homolog family member D	0.543622	4.6341	1.26919	0.227414	0.516239	-6.58347
100507254	LINC01013	long intergenic non-protein coding RNA 1013	0.542976	4.75867	4.66392	0.000486535	0.00769499	-0.622174
50855	PARD6A	par-6 family cell polarity regulator alpha	0.542871	2.00325	1.82547	0.0918166	0.314393	-5.47461
80022	MYO15B	myosin XVB	0.542854	6.42045	3.40137	0.0049548	0.0438017	-3.04996
54345	SOX18	SRY-box transcription factor 18	0.542804	8.64571	3.2376	0.006754	0.0550017	-3.39543
1545	CYP1B1	cytochrome P450 family 1 subfamily B member 1	0.54277	0.638957	2.08076	0.0585515	0.238362	-4.76439
388135	INSYN1	inhibitory synaptic factor 1	0.542034	-0.466254	1.44859	0.171979	0.447424	-5.51283
6137	RPL13	ribosomal protein L13	0.541953	10.0485	1.29986	0.217022	0.504019	-6.63687
7737	RNF113A	ring finger protein 113A	0.541834	3.73609	3.15051	0.00796555	0.0612504	-3.40758
83881	MIXL1	Mix paired-like homeobox	0.541752	-0.28695	1.15709	0.268792	0.563414	-5.88807
10695	CNPY3	canopy FGF signaling regulator 3	0.541704	6.16806	1.50117	0.158052	0.425911	-6.34158
102724428	LOC102724428	salt inducible kinase 1B (putative)	0.54135	3.28819	3.4516	0.00450656	0.0406131	-2.77651
8637	EIF4EBP3	eukaryotic translation initiation factor 4E binding protein 3	0.541319	-0.0511301	1.2447	0.235991	0.526963	-5.79583
100507347	VIM-AS1	VIM antisense RNA 1	0.541136	-0.322701	1.32828	0.207741	0.492671	-5.67034
79363	CPLANE2	ciliogenesis and planar polarity effector complex subunit 2	0.540977	2.46315	3.14421	0.00806123	0.061956	-3.2235
3028	HSD17B10	hydroxysteroid 17-beta dehydrogenase 10	0.540948	5.72639	1.59838	0.134826	0.390154	-6.19392
401190	RGS7BP	regulator of G protein signaling 7 binding protein	0.5405	3.86644	0.76146	0.460456	0.720685	-6.98864
113457	TUBA3D	tubulin alpha 3d	0.539831	0.66377	1.62523	0.128955	0.381171	-5.45842
100507423	MKNK1-AS1	MKNK1 antisense RNA 1	0.539771	-1.82513	0.699423	0.497051	0.746129	-5.82137
5638	PRRG1	proline rich and Gla domain 1	0.539405	5.16417	1.70806	0.112229	0.353003	-5.99854
401027	C2orf66	chromosome 2 open reading frame 66	0.539026	-1.49779	0.984879	0.343296	0.632091	-5.68901
55303	GIMAP4	GTPase, IMAP family member 4	0.538989	8.12031	5.48497	0.000119009	0.00260773	0.744661
51368	TEX264	testis expressed 264, ER-phagy receptor	0.538641	5.16725	1.76211	0.102376	0.335044	-5.92874
54555	DDX49	DEAD-box helicase 49	0.538605	5.41249	1.88468	0.0828451	0.296371	-5.75012
103625681	LLPH-DT	LLPH divergent transcript	0.538599	-1.56928	0.977064	0.347002	0.634903	-5.7098
3780	KCNN1	potassium calcium-activated channel subfamily N member 1	0.538392	-1.31039	0.760044	0.461272	0.721171	-5.99677
124093	CCDC78	coiled-coil domain containing 78	0.538006	-0.737804	1.12038	0.283542	0.577744	-5.74113
149095	DCST1	DC-STAMP domain containing 1	0.537616	-2.42813	0.508133	0.620175	0.823853	-5.89815
606495	CYB5RL	cytochrome b5 reductase like	0.537204	2.83419	2.29387	0.03977	0.186949	-4.83958
148156	ZNF558	zinc finger protein 558	0.537144	1.71547	2.5105	0.0266356	0.142349	-4.25124
114796	PSMG3-AS1	PSMG3 antisense RNA 1 (head to head)	0.53709	3.18663	2.81776	0.0149567	0.096214	-3.94611
11143	KAT7	lysine acetyltransferase 7	0.537032	6.21003	2.20919	0.0464252	0.206246	-5.23748
399744	LINC00999	long intergenic non-protein coding RNA 999	0.536819	1.75635	2.45583	0.0294885	0.15243	-4.37737
112616	CMTM7	CKLF like MARVEL transmembrane domain containing 7	0.536767	5.23784	2.48455	0.0279548	0.147105	-4.72303
91582	RPS19BP1	ribosomal protein S19 binding protein 1	0.536224	5.2404	1.14925	0.271892	0.566224	-6.75097
284751	LINC01270	long intergenic non-protein coding RNA 1270	0.536129	-0.132372	1.21443	0.246948	0.540083	-5.77029
2953	GSTT2	glutathione S-transferase theta 2 (gene/pseudogene)	0.536073	1.62839	1.97088	0.0712063	0.269098	-5.134
22926	ATF6	activating transcription factor 6	0.535983	7.08962	5.51773	0.000112724	0.00251452	0.810691
23363	OBSL1	obscurin like cytoskeletal adaptor 1	0.535956	6.3588	3.73395	0.00265167	0.0273687	-2.42263
198437	LKAAEAR1	LKAAEAR motif containing 1	0.535523	-1.99103	0.566175	0.581261	0.800451	-5.9426
54434	SSH1	slingshot protein phosphatase 1	0.535399	6.72199	1.86023	0.0864492	0.303989	-5.82511
101928043	LINC01635	long intergenic non-protein coding RNA 1635	0.535222	-0.885114	1.05562	0.311046	0.602962	-5.76891
54535	CCHCR1	coiled-coil alpha-helical rod protein 1	0.534874	2.04768	2.15057	0.051634	0.220399	-4.95984
26270	FBXO6	F-box protein 6	0.533774	1.86188	2.27411	0.0412365	0.191376	-4.71921
10134	BCAP31	B cell receptor associated protein 31	0.53306	7.79644	1.7295	0.108224	0.345928	-6.04654
7499	XG	Xg glycoprotein (Xg blood group)	0.533058	-0.492548	1.31339	0.212564	0.498799	-5.57026
8501	SLC43A1	solute carrier family 43 member 1	0.532949	4.73425	3.08008	0.00910293	0.067527	-3.60105
284023	RNF227	ring finger protein 227	0.532923	0.219301	1.25148	0.23359	0.524082	-5.78969
10901	DHRS4	dehydrogenase/reductase 4	0.532893	4.21937	1.84389	0.0889355	0.308671	-5.75663
22807	IKZF2	IKAROS family zinc finger 2	0.532853	0.0707129	1.95776	0.0728751	0.272802	-4.80991
84153	RNASEH2C	ribonuclease H2 subunit C	0.532793	5.32583	1.28286	0.222733	0.510941	-6.59487
284697	BTBD8	BTB domain containing 8	0.532632	-1.57879	0.729642	0.479011	0.733806	-5.80741
66035	SLC2A11	solute carrier family 2 member 11	0.5324	1.89728	1.7319	0.107785	0.344987	-5.57235
220972	MARCHF8	membrane associated ring-CH-type finger 8	0.532025	3.97799	1.40444	0.184458	0.462201	-6.35051
9296	ATP6V1F	ATPase H+ transporting V1 subunit F	0.531894	6.5323	2.34372	0.0362867	0.176357	-5.01898
136	ADORA2B	adenosine A2b receptor	0.531886	3.32917	3.59338	0.00345084	0.0333271	-2.52103
6345	SRL	sarcalumenin	0.5314	1.69102	2.1134	0.0552162	0.229403	-4.9421
80194	TMEM134	transmembrane protein 134	0.530618	4.59173	1.54437	0.147338	0.409648	-6.21711
79056	PRRG4	proline rich and Gla domain 4	0.530481	0.140628	1.81706	0.0931598	0.317327	-4.99351
84217	ZMYND12	zinc finger MYND-type containing 12	0.530339	-0.874846	1.25612	0.23196	0.522228	-5.57554
79797	ZNF408	zinc finger protein 408	0.530294	3.92476	1.9501	0.0738662	0.275205	-5.56806
56834	GPR137	G protein-coupled receptor 137	0.529751	5.16505	1.88462	0.0828545	0.296371	-5.73544
9907	AP5Z1	adaptor related protein complex 5 subunit zeta 1	0.529638	5.98812	2.33701	0.036738	0.177517	-5.01086
353497	POLN	DNA polymerase nu	0.529337	1.41288	1.74853	0.104777	0.339206	-5.453
170487	ACTL10	actin like 10	0.529136	0.991915	0.938138	0.365883	0.650548	-6.35214
392862	GRID2IP	Grid2 interacting protein	0.5291	-1.92208	0.794679	0.441574	0.706151	-5.76851
57404	CYP20A1	cytochrome P450 family 20 subfamily A member 1	0.529044	5.35411	1.60884	0.132513	0.386367	-6.16117
55964	SEPTIN3	septin 3	0.527909	-1.13319	1.24952	0.234281	0.524911	-5.52426
55716	LMBR1L	limb development membrane protein 1 like	0.527863	5.67743	4.57029	0.00057454	0.00868751	-0.829817
293	SLC25A6	solute carrier family 25 member 6	0.527761	9.85829	2.02129	0.065116	0.254096	-5.58817
645676	ASH1L-AS1	ASH1L antisense RNA 1	0.527495	0.386504	1.72156	0.109693	0.348433	-5.22831
6881	TAF10	TATA-box binding protein associated factor 10	0.527471	5.82502	1.47803	0.164059	0.436172	-6.35984
84964	ALKBH6	alkB homolog 6	0.52739	3.46907	1.65576	0.122552	0.371664	-5.96885
2531	KDSR	3-ketodihydrosphingosine reductase	0.527298	6.13181	5.589	0.000100224	0.00233477	0.95951
51341	ZBTB7A	zinc finger and BTB domain containing 7A	0.527287	6.52995	2.33727	0.0367204	0.177517	-5.02666
252884	ZNF396	zinc finger protein 396	0.527253	-0.00147628	1.4255	0.178414	0.455834	-5.52324
5892	RAD51D	RAD51 paralog D	0.527192	3.94343	4.86065	0.000344338	0.0059092	-0.22487
3075	CFH	complement factor H	0.52716	7.25787	2.82065	0.0148753	0.0958716	-4.16845
1497	CTNS	cystinosin, lysosomal cystine transporter	0.527125	5.23301	4.99103	0.00027461	0.00489918	-0.0581619
54084	TSPEAR	thrombospondin type laminin G domain and EAR repeats	0.527109	-0.532868	1.37929	0.191894	0.472648	-5.4556
286495	TTC3P1	tetratricopeptide repeat domain 3 pseudogene 1	0.527021	0.541944	1.54431	0.147354	0.409648	-5.53497
30835	CD209	CD209 molecule	0.526981	-1.52389	0.935457	0.367209	0.651058	-5.76113
285600	KIAA0825	KIAA0825	0.5269	1.3714	1.88505	0.0827929	0.296371	-5.2117
100131434	EOLA1-DT	EOLA1 divergent transcript	0.526896	0.494678	0.847178	0.412765	0.683032	-6.20338
79822	ARHGAP28	Rho GTPase activating protein 28	0.526517	5.20181	1.63461	0.126957	0.37821	-6.10987
168544	ZNF467	zinc finger protein 467	0.525757	5.71307	2.51808	0.0262616	0.141404	-4.67314
116444	GRIN3B	glutamate ionotropic receptor NMDA type subunit 3B	0.525425	-0.677096	1.10722	0.288977	0.582799	-5.74515
3575	IL7R	interleukin 7 receptor	0.52534	2.50508	2.59976	0.0225426	0.127931	-4.23603
9541	CIR1	corepressor interacting with RBPJ, CIR1	0.525291	4.77541	1.3957	0.187015	0.466278	-6.43134
100507634	LOC100507634	uncharacterized LOC100507634	0.524892	-0.5553	1.2061	0.250031	0.543642	-5.70335
8828	NRP2	neuropilin 2	0.524561	8.21092	1.86646	0.0855179	0.302061	-5.83647
6776	STAT5A	signal transducer and activator of transcription 5A	0.524379	5.98662	4.72999	0.000432961	0.00700331	-0.554289
445	ASS1	argininosuccinate synthase 1	0.524252	4.94326	2.93711	0.0119346	0.0816577	-3.87872
388849	CCDC188	coiled-coil domain containing 188	0.523851	2.86645	2.28649	0.0403114	0.188538	-4.84569
55238	SLC38A7	solute carrier family 38 member 7	0.523436	5.58938	3.45508	0.00447711	0.0404401	-2.92692
5371	PML	PML nuclear body scaffold	0.523229	7.04092	3.88768	0.00199142	0.021932	-2.14967
80023	NRSN2	neurensin 2	0.522902	5.61387	3.41247	0.00485199	0.0430375	-3.0065
26119	LDLRAP1	low density lipoprotein receptor adaptor protein 1	0.522407	5.61682	5.48564	0.000118876	0.00260773	0.7981
1775	DNASE1L2	deoxyribonuclease 1 like 2	0.522346	-1.11463	1.09297	0.294949	0.588071	-5.68474
4135	MAP6	microtubule associated protein 6	0.521904	-1.24013	0.850246	0.411121	0.682432	-5.90516
9409	PEX16	peroxisomal biogenesis factor 16	0.521896	4.76366	1.27481	0.225481	0.514085	-6.58073
2185	PTK2B	protein tyrosine kinase 2 beta	0.521742	2.14443	3.0544	0.00955699	0.0697148	-3.32536
26082	LINC02249	long intergenic non-protein coding RNA 2249	0.521529	-1.71706	0.787581	0.445566	0.709696	-5.85509
2644	GCHFR	GTP cyclohydrolase I feedback regulator	0.521462	1.97479	1.43821	0.174849	0.450507	-5.98786
51561	IL23A	interleukin 23 subunit alpha	0.521456	-0.928805	0.841349	0.415901	0.685819	-5.98323
256949	KANK3	KN motif and ankyrin repeat domains 3	0.520735	5.99006	1.79449	0.096851	0.324393	-5.90151
1847	DUSP5	dual specificity phosphatase 5	0.520465	4.74776	3.36189	0.00533852	0.0463355	-3.06717
100616250	MIR3960	microRNA 3960	0.519565	-0.309165	0.962343	0.354059	0.640379	-5.94659
11337	GABARAP	GABA type A receptor-associated protein	0.519457	7.80038	1.65689	0.122321	0.371413	-6.15417
4718	NDUFC2	NADH:ubiquinone oxidoreductase subunit C2	0.519434	4.62395	1.20376	0.250902	0.544288	-6.66088
113878	DTX2	deltex E3 ubiquitin ligase 2	0.519213	3.43396	2.11046	0.0555089	0.23017	-5.24264
5270	SERPINE2	serpin family E member 2	0.519048	3.00498	3.09889	0.00878417	0.0657188	-3.4255
160335	TMTC2	transmembrane O-mannosyltransferase targeting cadherins 2	0.519004	4.22412	1.38428	0.1904	0.470608	-6.39672
79173	BRME1	break repair meiotic recombinase recruitment factor 1	0.518926	0.610291	1.72583	0.108901	0.346813	-5.28629
780	DDR1	discoidin domain receptor tyrosine kinase 1	0.518888	4.05168	3.11683	0.00849061	0.0642233	-3.48402
101927204	FAM111A-DT	FAM111A divergent transcript	0.518876	1.49582	2.2999	0.0393321	0.185609	-4.55073
64975	MRPL41	mitochondrial ribosomal protein L41	0.518875	5.96546	1.16432	0.265958	0.560396	-6.75894
4258	MGST2	microsomal glutathione S-transferase 2	0.518247	4.71689	2.4413	0.0302952	0.155453	-4.78339
139716	GAB3	GRB2 associated binding protein 3	0.518169	3.33026	2.57262	0.0237177	0.132167	-4.40805
3748	KCNC3	potassium voltage-gated channel subfamily C member 3	0.518022	2.49278	3.45561	0.00447263	0.0404228	-2.6241
51750	RTEL1	regulator of telomere elongation helicase 1	0.517653	1.03117	1.08279	0.299274	0.592613	-6.25989
254552	NUDT8	nudix hydrolase 8	0.517527	2.69468	1.13225	0.278705	0.572789	-6.54225
152110	NEK10	NIMA related kinase 10	0.517272	0.572015	1.72741	0.108609	0.346556	-5.22673
29992	PILRA	paired immunoglobin like type 2 receptor alpha	0.517161	-0.152134	1.17103	0.263347	0.557483	-5.78178
57706	DENND1A	DENN domain containing 1A	0.516954	4.93576	4.96226	0.000288613	0.00510854	-0.0972013
100190939	TPT1-AS1	TPT1 antisense RNA 1	0.516845	5.01175	2.69871	0.0187204	0.112945	-4.31539
11005	SPINK5	serine peptidase inhibitor Kazal type 5	0.516681	1.36278	1.30207	0.216292	0.503391	-6.0728
643641	ZNF862	zinc finger protein 862	0.516262	5.06132	3.23164	0.00683071	0.0554385	-3.32322
401152	C4orf3	chromosome 4 open reading frame 3	0.516203	6.51139	3.9069	0.00192166	0.0212528	-2.10205
8742	TNFSF12	TNF superfamily member 12	0.516196	4.74117	2.54588	0.0249336	0.13668	-4.5906
100170229	SRRM5	serine/arginine repetitive matrix 5	0.516178	-1.20687	0.961306	0.35456	0.640596	-5.82024
91523	PCED1B	PC-esterase domain containing 1B	0.516054	2.38649	2.4984	0.0272433	0.144762	-4.39348
116843	SLC18B1	solute carrier family 18 member B1	0.516045	3.96761	4.43582	0.000730899	0.0103753	-0.992965
27151	CPAMD8	C3 and PZP like alpha-2-macroglobulin domain containing 8	0.515985	1.69109	3.3261	0.00571229	0.0485653	-2.69844
221955	DAGLB	diacylglycerol lipase beta	0.515955	4.65897	1.96125	0.0724277	0.271643	-5.58796
4542	MYO1F	myosin IF	0.515675	1.83125	1.29701	0.217972	0.504941	-6.16057
9718	ECE2	endothelin converting enzyme 2	0.515444	2.6762	1.75562	0.103518	0.33728	-5.72344
27289	RND1	Rho family GTPase 1	0.515155	2.88214	2.4394	0.0304024	0.155522	-4.61073
26229	B3GAT3	beta-1,3-glucuronyltransferase 3	0.515018	5.00332	1.4875	0.161579	0.432054	-6.31598
4061	LY6E	lymphocyte antigen 6 family member E	0.514673	4.12396	1.31282	0.212751	0.499077	-6.50082
221908	PPP1R35	protein phosphatase 1 regulatory subunit 35	0.514553	5.23491	1.61211	0.131794	0.385286	-6.15047
136332	LRGUK	leucine rich repeats and guanylate kinase domain containing	0.514539	-0.259689	1.15983	0.267714	0.562499	-5.79097
441425	ANKRD20A3P	ankyrin repeat domain 20 family member A3, pseudogene	0.514386	-0.973828	1.02991	0.322501	0.613856	-5.80674
94121	SYTL4	synaptotagmin like 4	0.51437	5.62616	4.6445	0.000503564	0.00788651	-0.692111
170622	COMMD6	COMM domain containing 6	0.514367	5.12389	1.44433	0.173154	0.448517	-6.38031
6173	RPL36A	ribosomal protein L36a	0.514319	2.49858	2.17516	0.0493854	0.213995	-5.00767
4245	MGAT1	alpha-1,3-mannosyl-glycoprotein 2-beta-N-acetylglucosaminyltransferase	0.514245	7.99805	5.19212	0.000194588	0.00377009	0.234069
84984	CEP19	centrosomal protein 19	0.51423	1.46224	2.04526	0.0623924	0.247857	-4.95523
57716	PRX	periaxin	0.514111	3.23172	2.32103	0.0378341	0.181314	-4.8473
641311	RPL31P11	ribosomal protein L31 pseudogene 11	0.513498	-0.795632	0.775696	0.452303	0.714184	-6.10965
203054	ADCK5	aarF domain containing kinase 5	0.513021	3.65093	1.50609	0.156801	0.424316	-6.19681
56342	PPAN	peter pan homolog	0.512638	1.756	1.49788	0.158895	0.427089	-5.93293
11156	PTP4A3	protein tyrosine phosphatase 4A3	0.51256	2.51395	2.37339	0.0343543	0.169207	-4.6399
1186	CLCN7	chloride voltage-gated channel 7	0.512509	7.09494	2.84918	0.0140947	0.0920825	-4.11501
645	BLVRB	biliverdin reductase B	0.512463	4.52926	1.38147	0.191241	0.471997	-6.43387
100132341	CLUHP3	clustered mitochondria homolog pseudogene 3	0.512268	-0.370848	1.1673	0.264796	0.559262	-5.73864
54413	NLGN3	neuroligin 3	0.512031	0.0940018	1.23957	0.23782	0.529219	-5.82858
728658	RPL13AP5	ribosomal protein L13a pseudogene 5	0.512017	11.467	1.48453	0.162354	0.433246	-6.388
200081	TXLNA	taxilin alpha	0.511658	7.00502	4.97586	0.000281905	0.00501797	-0.139845
5605	MAP2K2	mitogen-activated protein kinase kinase 2	0.511625	7.50404	1.45101	0.171318	0.446553	-6.44074
3155	HMGCL	3-hydroxy-3-methylglutaryl-CoA lyase	0.511395	4.97487	2.24648	0.0433739	0.19736	-5.12726
1832	DSP	desmoplakin	0.510886	3.68704	3.03309	0.00995088	0.0715619	-3.61686
100874278	ERI3-IT1	ERI3 intronic transcript 1	0.510876	-0.175645	1.28405	0.222329	0.510502	-5.64928
10948	STARD3	StAR related lipid transfer domain containing 3	0.510715	6.54079	2.46061	0.0292279	0.151679	-4.80984
115330	GPR146	G protein-coupled receptor 146	0.510366	5.31943	3.44889	0.00452967	0.0406819	-2.92955
102724224	LINC01117	long intergenic non-protein coding RNA 1117	0.510357	1.80431	2.13669	0.0529456	0.223682	-4.95265
339229	OXLD1	oxidoreductase like domain containing 1	0.510349	4.32655	1.46181	0.168385	0.442639	-6.31365
56940	DUSP22	dual specificity phosphatase 22	0.510319	5.55032	4.95742	0.00029104	0.00513997	-0.125158
114984	FLYWCH2	FLYWCH family member 2	0.509919	4.89799	1.68371	0.116936	0.361938	-6.03464
65108	MARCKSL1	MARCKS like 1	0.509917	9.12279	4.37494	0.000815641	0.0112247	-1.24851
221883	HOXA11-AS	HOXA11 antisense RNA	0.509621	4.03811	2.20383	0.04688	0.207564	-5.15097
388115	CCDC9B	coiled-coil domain containing 9B	0.509619	5.27385	4.76471	0.000407311	0.00670532	-0.462011
54463	RETREG1	reticulophagy regulator 1	0.509616	-1.65917	0.781333	0.4491	0.711692	-5.88689
254531	LPCAT4	lysophosphatidylcholine acyltransferase 4	0.509309	5.14761	2.76722	0.0164536	0.103054	-4.19697
399687	MYO18A	myosin XVIIIA	0.508927	6.00086	2.25288	0.0428697	0.19566	-5.15309
105378948	LOC105378948	uncharacterized LOC105378948	0.508769	-1.57233	1.0972	0.293166	0.586518	-5.64009
126133	ALDH16A1	aldehyde dehydrogenase 16 family member A1	0.508728	5.82134	1.50015	0.158314	0.426253	-6.33106
222698	NKAPL	NFKB activating protein like	0.508694	-0.161674	0.927425	0.371204	0.65313	-6.09822
8722	CTSF	cathepsin F	0.508491	5.93981	1.62864	0.128225	0.380186	-6.15272
287	ANK2	ankyrin 2	0.508374	-0.822425	1.33332	0.206131	0.490923	-5.49938
5286	PIK3C2A	phosphatidylinositol-4-phosphate 3-kinase catalytic subunit type 2 alpha	0.508098	7.37678	1.35204	0.200231	0.483221	-6.56428
10087	CERT1	ceramide transporter 1	0.507701	5.91517	1.88501	0.0827985	0.296371	-5.75566
64847	SPATA20	spermatogenesis associated 20	0.507169	6.44696	2.63007	0.0212974	0.123531	-4.49898
101927323	PPP4R1-AS1	PPP4R1 antisense RNA 1	0.506954	-0.841658	0.923606	0.373114	0.65454	-5.87203
22877	MLXIP	MLX interacting protein	0.506922	7.81818	2.79664	0.0155651	0.0988629	-4.22067
101929147	WARS2-AS1	WARS2 antisense RNA 1	0.506875	2.31312	2.47271	0.0285777	0.149312	-4.42365
11213	IRAK3	interleukin 1 receptor associated kinase 3	0.506785	4.91929	1.62286	0.129464	0.381683	-6.11283
8839	CCN5	cellular communication network factor 5	0.506663	0.37354	1.83168	0.0908368	0.312634	-5.09072
2810	SFN	stratifin	0.506657	0.514035	1.44014	0.174313	0.449859	-5.67343
101928868	LOC101928868	uncharacterized LOC101928868	0.506613	-1.7891	0.589746	0.565831	0.789992	-6.00745
347732	CATSPER3	cation channel sperm associated 3	0.506573	-1.31492	1.19753	0.253236	0.546793	-5.55491
5287	PIK3C2B	phosphatidylinositol-4-phosphate 3-kinase catalytic subunit type 2 beta	0.506234	6.94015	2.59826	0.0226062	0.128045	-4.56923
641649	TMEM91	transmembrane protein 91	0.50621	3.5354	1.22661	0.242491	0.535396	-6.54374
283335	TNS2-AS1	TNS2 antisense RNA 1	0.506185	-0.353215	1.67718	0.118228	0.364888	-5.05498
1366	CLDN7	claudin 7	0.506103	4.24019	3.72811	0.0026808	0.0276152	-2.33151
64951	MRPS24	mitochondrial ribosomal protein S24	0.505677	0.693452	1.14928	0.271877	0.566224	-6.11752
81789	TIGD6	tigger transposable element derived 6	0.505383	2.48036	2.43658	0.0305616	0.155983	-4.53358
6159	RPL29	ribosomal protein L29	0.505264	9.00848	1.32038	0.210291	0.496036	-6.61378
23109	DDN	dendrin	0.504647	-0.075158	1.31504	0.212024	0.49789	-5.65915
493900	TMEM9B-AS1	TMEM9B antisense RNA 1	0.50434	0.383109	1.45422	0.170442	0.445302	-5.57009
2533	FYB1	FYN binding protein 1	0.504194	-0.036058	1.44486	0.173007	0.448402	-5.49085
2331	FMOD	fibromodulin	0.504152	0.510664	1.81007	0.0942883	0.319446	-5.14779
2116	ETV2	ETS variant transcription factor 2	0.503697	-0.406647	0.905858	0.382078	0.661662	-6.01391
256364	EML3	EMAP like 3	0.503197	7.38428	2.02658	0.0645057	0.252752	-5.57471
164091	PAQR7	progestin and adipoQ receptor family member 7	0.503176	4.89597	3.9817	0.00167319	0.0192052	-1.90036
5826	ABCD4	ATP binding cassette subfamily D member 4	0.503116	5.81511	3.03239	0.00996395	0.0715906	-3.73266
9145	SYNGR1	synaptogyrin 1	0.502635	4.31628	3.75836	0.00253346	0.026478	-2.28967
79567	RIPOR1	RHO family interacting cell polarization regulator 1	0.502389	7.37719	4.81739	0.000371376	0.0062441	-0.430857
100506127	GVQW3	GVQW motif containing 3	0.502364	0.134955	1.11685	0.284992	0.57883	-5.91262
2645	GCK	glucokinase	0.502033	-1.32905	0.921258	0.374291	0.655592	-5.77068
79176	FBXL15	F-box and leucine rich repeat protein 15	0.501946	4.71095	1.10563	0.289637	0.583379	-6.77108
7994	KAT6A	lysine acetyltransferase 6A	0.50188	6.27088	1.95635	0.0730571	0.273224	-5.65461
134549	SHROOM1	shroom family member 1	0.501815	5.82162	3.78867	0.00239421	0.0253417	-2.29589
6176	RPLP1	ribosomal protein lateral stalk subunit P1	0.501702	9.83247	1.42349	0.178983	0.456607	-6.48003
22921	MSRB2	methionine sulfoxide reductase B2	0.501582	4.02752	1.27262	0.226231	0.514743	-6.5391
377841	ENTPD8	ectonucleoside triphosphate diphosphohydrolase 8	0.501474	-0.599559	0.968369	0.351158	0.637965	-5.91247
6157	RPL27A	ribosomal protein L27a	0.50139	8.29359	1.18582	0.257668	0.551905	-6.77402
254013	ETFBKMT	electron transfer flavoprotein subunit beta lysine methyltransferase	0.501169	1.05651	1.70194	0.113395	0.354973	-5.42467
83648	FAM167A	family with sequence similarity 167 member A	0.501111	-1.74006	1.06536	0.306788	0.598435	-5.64913
2512	FTL	ferritin light chain	0.500641	9.66727	1.93725	0.0755563	0.279784	-5.72508
8620	NPFF	neuropeptide FF-amide peptide precursor	0.499933	1.73643	1.05051	0.3133	0.604114	-6.42088
6652	SORD	sorbitol dehydrogenase	0.49958	4.95645	4.2269	0.00106687	0.0138825	-1.44856
201134	CEP112	centrosomal protein 112	0.499209	4.33976	4.69441	0.000461004	0.00737633	-0.549971
401720	FIGNL2	fidgetin like 2	0.49892	3.48007	3.30457	0.00594984	0.049992	-3.07487
9053	MAP7	microtubule associated protein 7	0.498359	1.67294	2.81166	0.0151299	0.096958	-3.68918
154215	NKAIN2	sodium/potassium transporting ATPase interacting 2	0.498157	0.209698	1.55267	0.145353	0.407061	-5.44137
406962	MIR186	microRNA 186	0.498145	-0.0994243	0.754929	0.464228	0.723504	-6.13494
6447	SCG5	secretogranin V	0.497997	0.444827	1.55354	0.145147	0.406864	-5.52296
653635	WASH7P	WASP family homolog 7, pseudogene	0.497996	4.40599	1.43781	0.174959	0.450641	-6.34742
100128252	ZNF667-AS1	ZNF667 antisense RNA 1 (head to head)	0.497615	2.1485	2.55565	0.0244828	0.135053	-4.31998
2356	FPGS	folylpolyglutamate synthase	0.497397	6.46812	1.9459	0.0744151	0.276717	-5.68611
83444	INO80B	INO80 complex subunit B	0.497143	-0.94255	0.848112	0.412264	0.683032	-5.89034
151649	PP2D1	protein phosphatase 2C like domain containing 1	0.497085	-0.133144	0.947553	0.361251	0.647112	-6.02443
135112	NCOA7	nuclear receptor coactivator 7	0.497049	6.66532	1.69195	0.115324	0.359046	-6.0787
5959	RDH5	retinol dehydrogenase 5	0.496996	-1.46434	0.573983	0.576125	0.797682	-5.96879
101929074	PIK3CD-AS2	PIK3CD antisense RNA 2	0.496877	0.284236	0.906646	0.381677	0.661608	-6.25695
27173	SLC39A1	solute carrier family 39 member 1	0.496866	7.04629	5.15368	0.000207741	0.00393784	0.175595
100289137	FAM95C	family with sequence similarity 95 member C	0.496483	-0.687514	0.923328	0.373253	0.654573	-5.95495
84269	CHCHD5	coiled-coil-helix-coiled-coil-helix domain containing 5	0.496237	3.81958	1.3957	0.187013	0.466278	-6.37205
124044	SPATA2L	spermatogenesis associated 2 like	0.496233	3.65793	1.62894	0.128161	0.380186	-6.02946
57710	KIAA1614	KIAA1614	0.495835	2.57142	2.89139	0.0130133	0.0872219	-3.71154
11117	EMILIN1	elastin microfibril interfacer 1	0.495712	5.41802	2.31344	0.0383661	0.182857	-5.0363
197187	SNAI3-AS1	SNAI3 antisense RNA 1	0.495708	1.79067	1.73427	0.107351	0.344181	-5.53458
7096	TLR1	toll like receptor 1	0.495597	1.149	1.71588	0.110753	0.350248	-5.45814
55850	USE1	unconventional SNARE in the ER 1	0.495081	4.16249	1.46207	0.168314	0.442603	-6.30856
222901	RPL23P8	ribosomal protein L23 pseudogene 8	0.494994	1.58638	1.36655	0.195757	0.477653	-6.05178
79092	CARD14	caspase recruitment domain family member 14	0.494984	1.74542	1.61215	0.131786	0.385286	-5.68259
26231	LRRC29	leucine rich repeat containing 29	0.494375	1.0928	1.14447	0.273795	0.567862	-6.16664
57610	RANBP10	RAN binding protein 10	0.494048	5.86394	3.45955	0.00443951	0.0401696	-2.92566
25989	ULK3	unc-51 like kinase 3	0.493933	5.38544	3.72533	0.00269475	0.0276779	-2.40462
4233	MET	MET proto-oncogene, receptor tyrosine kinase	0.493897	6.28254	1.87673	0.0840017	0.298754	-5.78102
828	CAPS	calcyphosine	0.493797	3.30771	1.15159	0.270962	0.565931	-6.60126
3814	KISS1	KiSS-1 metastasis suppressor	0.493588	-0.345709	0.759995	0.4613	0.721171	-6.11987
51310	SLC22A17	solute carrier family 22 member 17	0.49346	4.10612	3.27355	0.00630955	0.0522225	-3.20136
339803	C2orf74-DT	C2orf74 divergent transcript	0.493114	3.53588	2.44102	0.030311	0.155453	-4.68371
50512	PODXL2	podocalyxin like 2	0.493036	4.25738	1.52203	0.1528	0.417957	-6.23912
10320	IKZF1	IKAROS family zinc finger 1	0.492503	-0.609015	1.17589	0.26147	0.555598	-5.75882
146760	RTN4RL1	reticulon 4 receptor like 1	0.492488	-1.33594	0.683427	0.506762	0.75284	-5.95705
9517	SPTLC2	serine palmitoyltransferase long chain base subunit 2	0.492361	7.7609	3.32792	0.00569266	0.048485	-3.22168
219972	MPEG1	macrophage expressed 1	0.492242	-0.895029	0.924683	0.372574	0.654255	-5.95787
388730	TMEM81	transmembrane protein 81	0.492167	0.8654	1.17032	0.263623	0.557577	-6.12481
654342	LSP1P4	LSP1 pseudogene 4	0.492079	1.94546	1.82266	0.0922632	0.315294	-5.46107
3304	HSPA1B	heat shock protein family A (Hsp70) member 1B	0.492079	1.7931	1.63212	0.127485	0.379281	-5.70467
143941	TTC36	tetratricopeptide repeat domain 36	0.491709	-2.28585	0.562782	0.583501	0.801539	-5.91506
221481	ARMC12	armadillo repeat containing 12	0.491687	-0.360716	1.05317	0.312123	0.603627	-5.9275
23428	SLC7A8	solute carrier family 7 member 8	0.491503	3.0014	2.94238	0.0118163	0.0810945	-3.68589
728730	MAP4K3-DT	MAP4K3 divergent transcript	0.491501	1.08453	2.43181	0.0308331	0.156962	-4.22501
55116	TMEM39B	transmembrane protein 39B	0.491075	5.68497	3.02877	0.0100325	0.0719523	-3.73658
81502	HM13	histocompatibility minor 13	0.49075	7.34971	1.68501	0.116681	0.361496	-6.10918
388327	C17orf100	chromosome 17 open reading frame 100	0.490743	1.26026	2.62734	0.0214069	0.123847	-3.91496
4939	OAS2	2'-5'-oligoadenylate synthetase 2	0.490734	2.80304	2.4202	0.031504	0.159132	-4.59685
317749	DHRS4L2	dehydrogenase/reductase 4 like 2	0.48971	4.05135	1.14856	0.272166	0.566437	-6.68542
3097	HIVEP2	HIVEP zinc finger 2	0.489701	4.60285	1.62944	0.128055	0.380186	-6.0818
678	ZFP36L2	ZFP36 ring finger protein like 2	0.489631	8.39354	2.02969	0.0641491	0.251916	-5.57428
2196	FAT2	FAT atypical cadherin 2	0.48936	-1.78155	0.974387	0.348278	0.636317	-5.73021
100506504	PRKCZ-AS1	PRKCZ antisense RNA 1	0.489353	-1.27198	1.04185	0.317143	0.607883	-5.72949
58485	TRAPPC1	trafficking protein particle complex subunit 1	0.48889	6.36716	1.41995	0.179991	0.457965	-6.45766
440307	TTLL13	tubulin tyrosine ligase like 13	0.488722	-1.73975	0.799972	0.438612	0.703767	-5.8924
4147	MATN2	matrilin 2	0.48872	7.53918	3.15369	0.0079177	0.0611808	-3.55007
4242	MFNG	MFNG O-fucosylpeptide 3-beta-N-acetylglucosaminyltransferase	0.488717	8.05005	2.88738	0.0131124	0.0876622	-4.05314
23491	CES3	carboxylesterase 3	0.487966	-1.30573	0.964454	0.353041	0.639498	-5.77384
526	ATP6V1B2	ATPase H+ transporting V1 subunit B2	0.487663	6.47156	5.18167	0.000198074	0.00381418	0.239713
9882	TBC1D4	TBC1 domain family member 4	0.487624	6.5336	1.6488	0.123987	0.373597	-6.13957
2629	GBA	glucosylceramidase beta	0.487544	4.60075	2.39332	0.0331117	0.164785	-4.85638
84532	ACSS1	acyl-CoA synthetase short chain family member 1	0.487517	4.48487	4.67366	0.000478221	0.00760285	-0.593669
91978	TPGS1	tubulin polyglutamylase complex subunit 1	0.487424	5.04085	1.03168	0.3217	0.613041	-6.86499
92737	DNER	delta/notch like EGF repeat containing	0.48742	-0.318162	1.58091	0.13877	0.397455	-5.28419
3556	IL1RAP	interleukin 1 receptor accessory protein	0.487332	2.83203	1.35738	0.198574	0.481063	-6.26704
55194	EVA1B	eva-1 homolog B	0.487206	6.90498	1.08422	0.298663	0.592182	-6.87473
79895	ATP8B4	ATPase phospholipid transporting 8B4 (putative)	0.486911	-0.0288753	1.18824	0.256745	0.550676	-5.86097
9936	CD302	CD302 molecule	0.486641	1.10025	1.04427	0.316065	0.60685	-6.27154
64089	SNX16	sorting nexin 16	0.486306	3.82465	1.63611	0.126641	0.377409	-6.00948
5055	SERPINB2	serpin family B member 2	0.486233	3.4665	1.84279	0.0891052	0.309056	-5.69418
140733	MACROD2	mono-ADP ribosylhydrolase 2	0.486165	0.361368	1.46907	0.166438	0.439829	-5.61599
2686	GGT7	gamma-glutamyltransferase 7	0.486069	3.69422	3.61494	0.00331389	0.0324415	-2.50263
5954	RCN1	reticulocalbin 1	0.485978	8.50503	3.76186	0.002517	0.0263758	-2.39985
100996758	NPY4R2	neuropeptide Y receptor Y4-2	0.485772	-0.138703	1.32114	0.210043	0.495786	-5.66395
54852	PAQR5	progestin and adipoQ receptor family member 5	0.485728	-0.403672	1.07399	0.303051	0.595797	-5.88439
105369154	PKD1P6-NPIPP1	PKD1P6-NPIPP1 readthrough	0.485626	1.29039	0.826273	0.424084	0.693224	-6.39969
23648	SSBP3	single stranded DNA binding protein 3	0.48521	4.79077	4.65317	0.000495886	0.00779723	-0.65073
9796	PHYHIP	phytanoyl-CoA 2-hydroxylase interacting protein	0.485112	2.11674	1.68144	0.117384	0.362922	-5.71398
283345	RPL13P5	ribosomal protein L13 pseudogene 5	0.484711	0.406682	1.54098	0.148158	0.411083	-5.51178
25873	RPL36	ribosomal protein L36	0.484565	8.29172	1.02643	0.324073	0.615117	-6.94687
10458	BAIAP2	BAR/IMD domain containing adaptor protein 2	0.484393	4.41505	1.84834	0.0882521	0.307517	-5.75727
90627	STARD13	StAR related lipid transfer domain containing 13	0.484345	5.55065	1.83282	0.0906564	0.312396	-5.82486
256329	LMNTD2	lamin tail domain containing 2	0.484081	1.14126	1.0702	0.304687	0.597173	-6.23725
101927423	PANO1	proapoptotic nucleolar protein 1	0.483944	0.158872	1.36219	0.197093	0.479235	-5.66892
8349	H2BC21	H2B clustered histone 21	0.483724	0.523412	1.61059	0.132128	0.385469	-5.42481
64699	TMPRSS3	transmembrane serine protease 3	0.48351	-0.267747	0.973885	0.348517	0.636533	-6.03836
6696	SPP1	secreted phosphoprotein 1	0.483419	3.36168	1.27904	0.224033	0.512291	-6.42613
51312	SLC25A37	solute carrier family 25 member 37	0.483266	5.91611	3.71876	0.00272805	0.0279559	-2.43067
55146	ZDHHC4	zinc finger DHHC-type palmitoyltransferase 4	0.483142	4.87043	2.3365	0.0367723	0.177622	-4.96816
6232	RPS27	ribosomal protein S27	0.483017	3.73994	1.59281	0.136072	0.392465	-6.09286
54838	WBP1L	WW domain binding protein 1 like	0.482811	7.00774	4.63808	0.000509328	0.00796097	-0.750356
170575	GIMAP1	GTPase, IMAP family member 1	0.482664	6.50743	2.11466	0.0550906	0.229183	-5.409
5623	PSPN	persephin	0.482433	-0.697563	0.724299	0.482171	0.735529	-6.15695
100874032	PRRT3-AS1	PRRT3 antisense RNA 1	0.482156	-0.904403	1.14844	0.272213	0.566444	-5.70074
23144	ZC3H3	zinc finger CCCH-type containing 3	0.482077	4.71032	2.59864	0.0225903	0.128045	-4.49451
84286	TMEM175	transmembrane protein 175	0.481736	4.0008	2.20225	0.0470145	0.207978	-5.14253
100144603	CHKB-DT	CHKB divergent transcript	0.481593	-0.259592	1.01028	0.331448	0.621369	-5.97618
1601	DAB2	DAB adaptor protein 2	0.481212	7.54373	2.60873	0.0221669	0.126619	-4.56341
100506462	SRD5A3-AS1	SRD5A3 antisense RNA 1	0.481179	-1.44381	0.917321	0.376271	0.657576	-5.815
92270	ATP6AP1L	ATPase H+ transporting accessory protein 1 like (pseudogene)	0.480929	1.43215	1.94203	0.0749246	0.278097	-5.133
23521	RPL13A	ribosomal protein L13a	0.480852	8.43338	1.45593	0.169977	0.444708	-6.43756
23329	TBC1D30	TBC1 domain family member 30	0.480798	3.46607	3.85646	0.00211031	0.0230005	-2.02789
9973	CCS	copper chaperone for superoxide dismutase	0.480417	5.1124	1.3664	0.195804	0.477653	-6.47967
825	CAPN3	calpain 3	0.480189	1.35198	2.28726	0.0402544	0.188383	-4.50663
23052	ENDOD1	endonuclease domain containing 1	0.479714	6.34448	2.91231	0.0125082	0.0845189	-3.97367
2109	ETFB	electron transfer flavoprotein subunit beta	0.479604	5.68602	0.992359	0.339776	0.628428	-6.93108
6618	SNAPC2	small nuclear RNA activating complex polypeptide 2	0.479392	5.28586	1.65647	0.122407	0.371532	-6.08796
10620	ARID3B	AT-rich interaction domain 3B	0.479369	3.31969	3.52494	0.0039248	0.0366301	-2.61556
2206	MS4A2	membrane spanning 4-domains A2	0.478998	1.93128	1.14303	0.274371	0.568426	-6.31285
128439	SNHG11	small nucleolar RNA host gene 11	0.478901	2.55346	1.41189	0.182301	0.459938	-6.18261
5279	PIGC	phosphatidylinositol glycan anchor biosynthesis class C	0.478446	3.91034	3.91016	0.00191005	0.0211592	-1.98368
6050	RNH1	ribonuclease/angiogenin inhibitor 1	0.478304	7.11167	1.98958	0.0688887	0.263636	-5.63142
84765	ZNF577	zinc finger protein 577	0.478271	2.80437	2.88442	0.0131861	0.0880433	-3.75041
353	APRT	adenine phosphoribosyltransferase	0.478187	6.42956	1.21643	0.246209	0.539376	-6.71317
100507373	ADGRL1-AS1	ADGRL1 antisense RNA 1	0.477706	2.08203	2.52854	0.025754	0.139865	-4.27369
84968	PNMA6A	PNMA family member 6A	0.477553	1.74541	1.42997	0.177154	0.4542	-6.01267
79177	ZNF576	zinc finger protein 576	0.477426	3.8146	2.12607	0.0539693	0.22631	-5.2623
56204	FAM214A	family with sequence similarity 214 member A	0.477197	5.39143	1.52554	0.151929	0.416926	-6.27381
340037	PRR7-AS1	PRR7 antisense RNA 1	0.477027	-1.65503	0.98096	0.345151	0.633613	-5.74123
57692	MAGEE1	MAGE family member E1	0.477003	0.687286	1.16669	0.265034	0.55934	-6.02108
9365	KL	klotho	0.476932	-1.17021	0.935343	0.367266	0.651058	-5.78977
9252	RPS6KA5	ribosomal protein S6 kinase A5	0.476894	3.83117	1.76533	0.101814	0.334037	-5.82951
7475	WNT6	Wnt family member 6	0.476871	-1.52476	0.952678	0.358748	0.644911	-5.71079
1241	LTB4R	leukotriene B4 receptor	0.475968	3.76608	1.72898	0.10832	0.346092	-5.87603
92565	FANK1	fibronectin type III and ankyrin repeat domains 1	0.475959	2.05408	1.96757	0.0716242	0.270042	-5.22318
6223	RPS19	ribosomal protein S19	0.475898	9.48004	1.13953	0.27577	0.569412	-6.8269
645958	RPS18P9	ribosomal protein S18 pseudogene 9	0.475345	2.49695	1.53708	0.149102	0.412844	-5.99505
6205	RPS11	ribosomal protein S11	0.47526	9.85573	1.30631	0.21489	0.501187	-6.62974
8269	TMEM187	transmembrane protein 187	0.475196	3.04163	1.77231	0.100607	0.331525	-5.73104
288	ANK3	ankyrin 3	0.47515	4.01982	1.23587	0.239148	0.531286	-6.54797
4901	NRL	neural retina leucine zipper	0.474654	0.277449	1.47623	0.164537	0.436704	-5.57161
124446	TMEM219	transmembrane protein 219	0.474288	6.30586	1.53111	0.15056	0.415338	-6.30252
8824	CES2	carboxylesterase 2	0.474146	5.59461	4.38397	0.000802455	0.0111306	-1.17477
84954	MPND	MPN domain containing	0.473808	4.35612	1.20546	0.250271	0.543642	-6.63952
5691	PSMB3	proteasome 20S subunit beta 3	0.473413	6.24931	1.2034	0.251038	0.544433	-6.72397
84251	SGIP1	SH3GL interacting endocytic adaptor 1	0.47338	4.97916	2.77212	0.0163022	0.10235	-4.18052
2788	GNG7	G protein subunit gamma 7	0.473353	0.853086	1.5166	0.154153	0.420156	-5.66426
6187	RPS2	ribosomal protein S2	0.473203	9.84912	1.68637	0.116414	0.361198	-6.11167
100507459	NRSN2-AS1	NRSN2 antisense RNA 1	0.472926	1.42849	1.6652	0.12063	0.368836	-5.55975
7318	UBA7	ubiquitin like modifier activating enzyme 7	0.472534	5.75843	3.23589	0.00677592	0.0550746	-3.34205
2124	EVI2B	ecotropic viral integration site 2B	0.472385	1.25972	2.41406	0.0318645	0.160298	-4.31368
79847	MFSD13A	major facilitator superfamily domain containing 13A	0.472317	2.88957	2.6202	0.0216952	0.124892	-4.26701
9114	ATP6V0D1	ATPase H+ transporting V0 subunit d1	0.472138	6.51124	2.14048	0.0525843	0.222454	-5.36792
125111	GJD3	gap junction protein delta 3	0.472125	4.09941	3.58584	0.00350001	0.0336783	-2.61019
27094	KCNMB3	potassium calcium-activated channel subfamily M regulatory beta subunit 3	0.471647	2.06806	1.79526	0.0967224	0.324141	-5.5199
4294	MAP3K10	mitogen-activated protein kinase kinase kinase 10	0.471554	5.01268	2.74907	0.0170264	0.105801	-4.22913
3597	IL13RA1	interleukin 13 receptor subunit alpha 1	0.471531	7.31683	3.65705	0.00306217	0.0307406	-2.5911
79174	CRELD2	cysteine rich with EGF like domains 2	0.471384	5.93244	1.73015	0.108106	0.345759	-6.00513
54660	PCDHB18P	protocadherin beta 18 pseudogene	0.471339	-1.14909	0.766106	0.457785	0.718295	-5.90228
25807	RHBDD3	rhomboid domain containing 3	0.471159	4.64779	1.4789	0.16383	0.435637	-6.3135
93100	NAPRT	nicotinate phosphoribosyltransferase	0.470825	4.25348	1.29958	0.217117	0.504019	-6.51937
79955	PDZD7	PDZ domain containing 7	0.470691	0.382726	1.33752	0.204796	0.489261	-5.69203
140711	TLDC2	TBC/LysM-associated domain containing 2	0.470661	3.92696	1.6988	0.114	0.356441	-5.95579
158055	C9orf163	chromosome 9 putative open reading frame 163	0.470518	-2.29729	0.511783	0.617691	0.822566	-5.98937
4494	MT1F	metallothionein 1F	0.470466	0.00600645	0.763415	0.459331	0.719671	-6.37406
2624	GATA2	GATA binding protein 2	0.470285	7.21847	3.43053	0.00468942	0.0418544	-3.02076
6448	SGSH	N-sulfoglucosamine sulfohydrolase	0.470267	6.46662	3.84925	0.00213878	0.0232305	-2.20743
100499489	LINC03027	long intergenic non-protein coding RNA 3027	0.469991	1.57305	2.05373	0.0614553	0.24537	-5.02879
4783	NFIL3	nuclear factor, interleukin 3 regulated	0.469796	3.64196	3.21905	0.00699547	0.0562143	-3.26183
79442	LRRC2	leucine rich repeat containing 2	0.469791	0.529014	1.24764	0.234949	0.525517	-5.93834
8721	EDF1	endothelial differentiation related factor 1	0.469716	7.33731	0.968721	0.350989	0.637965	-7.00056
400961	PAIP2B	poly(A) binding protein interacting protein 2B	0.469543	1.64734	1.84553	0.0886829	0.308134	-5.33912
11020	IFT27	intraflagellar transport 27	0.46917	4.45895	2.09433	0.0571429	0.234641	-5.35826
51471	NAT8B	N-acetyltransferase 8B (putative, gene/pseudogene)	0.468988	-0.575391	0.982683	0.344334	0.632837	-6.02971
2896	GRN	granulin precursor	0.468536	9.16996	2.20076	0.0471424	0.2082	-5.28908
1184	CLCN5	chloride voltage-gated channel 5	0.468489	4.64417	2.12074	0.0544905	0.227759	-5.31635
730091	LINC00886	long intergenic non-protein coding RNA 886	0.468205	0.275066	1.76999	0.101007	0.332333	-5.16932
100505681	NAPA-AS1	NAPA antisense RNA 1	0.468123	-1.09525	1.3368	0.205025	0.489545	-5.39349
101929599	LOC101929599	putative POM121-like protein 1-like pseudogene	0.46799	-0.770445	0.650453	0.527132	0.767155	-6.12858
8706	B3GALNT1	beta-1,3-N-acetylgalactosaminyltransferase 1 (globoside blood group)	0.467924	4.58938	2.04341	0.0625987	0.248165	-5.44351
100288181	LNCOC1	lncRNA associated with ovarian cancer 1	0.467826	-0.288313	1.16233	0.266735	0.561266	-5.78927
119032	BORCS7	BLOC-1 related complex subunit 7	0.46746	4.32776	1.64411	0.124962	0.375082	-6.06089
6141	RPL18	ribosomal protein L18	0.467368	9.65664	1.19614	0.253757	0.54715	-6.76223
221421	RSPH9	radial spoke head component 9	0.467281	-1.25374	0.813042	0.431353	0.698065	-5.99381
148223	C19orf25	chromosome 19 open reading frame 25	0.466657	4.33031	1.53706	0.149107	0.412844	-6.21229
10857	PGRMC1	progesterone receptor membrane component 1	0.466053	6.62423	3.0043	0.0105087	0.0745077	-3.81435
100287387	LOC100287387	uncharacterized LOC100287387	0.466002	-0.813653	0.93916	0.365378	0.650088	-5.86466
127943	FCRLB	Fc receptor like B	0.465943	1.94832	2.1219	0.054377	0.22764	-5.00715
64223	MLST8	MTOR associated protein, LST8 homolog	0.465865	5.78898	1.50151	0.157965	0.425911	-6.32688
79842	ZBTB3	zinc finger and BTB domain containing 3	0.465755	1.79228	1.56486	0.142479	0.403129	-5.78061
6168	RPL37A	ribosomal protein L37a	0.46574	9.45849	1.1816	0.259276	0.553399	-6.77944
7620	ZNF69	zinc finger protein 69	0.465579	1.80132	2.54243	0.0250949	0.137278	-4.24233
57804	POLD4	DNA polymerase delta 4, accessory subunit	0.465574	5.72092	1.28426	0.222258	0.510487	-6.60492
29924	EPN1	epsin 1	0.465199	8.18217	1.66934	0.119794	0.367441	-6.13679
29985	SLC39A3	solute carrier family 39 member 3	0.465123	5.00634	1.3253	0.2087	0.494132	-6.53012
10078	TSSC4	tumor suppressing subtransferable candidate 4	0.465005	5.4361	1.0688	0.305294	0.597563	-6.8442
25828	TXN2	thioredoxin 2	0.464749	6.22723	1.47459	0.16497	0.437411	-6.38151
10960	LMAN2	lectin, mannose binding 2	0.464281	7.78932	1.69978	0.11381	0.355948	-6.09072
57617	VPS18	VPS18 core subunit of CORVET and HOPS complexes	0.464216	6.20533	2.20321	0.046933	0.207712	-5.25161
65981	CAPRIN2	caprin family member 2	0.462904	4.53394	2.37448	0.0342851	0.168972	-4.86899
142678	MIB2	MIB E3 ubiquitin protein ligase 2	0.46267	5.90076	1.65721	0.122256	0.371413	-6.10591
51282	SCAND1	SCAN domain containing 1	0.46241	6.25386	0.924965	0.372433	0.654255	-7.01861
728591	CCDC169	coiled-coil domain containing 169	0.462198	-0.474726	1.3873	0.1895	0.469447	-5.47412
1613	DAPK3	death associated protein kinase 3	0.461811	7.36011	1.3739	0.193522	0.474356	-6.54067
400916	CHCHD10	coiled-coil-helix-coiled-coil-helix domain containing 10	0.461789	4.76248	1.72365	0.109305	0.34764	-5.96884
84033	OBSCN	obscurin, cytoskeletal calmodulin and titin-interacting RhoGEF	0.461777	3.48917	3.04711	0.00968997	0.0703782	-3.5506
147645	VSIG10L	V-set and immunoglobulin domain containing 10 like	0.461636	0.662549	1.24763	0.234952	0.525517	-5.93215
286411	LINC00632	long intergenic non-protein coding RNA 632	0.461464	-1.62902	0.898573	0.3858	0.66417	-5.74098
51129	ANGPTL4	angiopoietin like 4	0.461435	5.68493	1.48535	0.16214	0.433041	-6.34872
22928	SEPHS2	selenophosphate synthetase 2	0.461166	6.12716	4.32446	0.000893592	0.0120536	-1.30787
100505549	ATP8B1-AS1	ATP8B1 antisense RNA 1	0.461109	2.26078	1.62232	0.129581	0.381915	-5.82248
84818	IL17RC	interleukin 17 receptor C	0.461053	4.88165	1.3406	0.20382	0.488369	-6.50143
255762	PDZD9	PDZ domain containing 9	0.460874	1.48187	1.6699	0.119682	0.36729	-5.5686
283989	TSEN54	tRNA splicing endonuclease subunit 54	0.460839	4.14623	2.02901	0.0642264	0.252032	-5.45234
55004	LAMTOR1	late endosomal/lysosomal adaptor, MAPK and MTOR activator 1	0.460632	6.13942	2.06808	0.0598977	0.241613	-5.47739
1523	CUX1	cut like homeobox 1	0.460614	6.77786	3.6108	0.00333972	0.0326162	-2.6667
554251	FBXO48	F-box protein 48	0.460598	-0.107423	0.855077	0.408541	0.679561	-6.11719
55501	CHST12	carbohydrate sulfotransferase 12	0.460228	5.24776	2.42013	0.0315084	0.159132	-4.83557
64122	FN3K	fructosamine 3 kinase	0.460117	4.42065	1.48765	0.16154	0.432025	-6.29037
3073	HEXA	hexosaminidase subunit alpha	0.460053	6.84718	3.55534	0.00370662	0.0350673	-2.77716
79901	CYBRD1	cytochrome b reductase 1	0.460049	6.28721	1.94299	0.0747975	0.277691	-5.67634
375196	LOC375196	uncharacterized LOC375196	0.460015	-1.54968	0.917048	0.376409	0.657576	-5.89465
5924	RASGRF2	Ras protein specific guanine nucleotide releasing factor 2	0.459842	0.336119	1.66724	0.120217	0.368217	-5.29823
285613	RELL2	RELT like 2	0.459811	1.47921	2.01411	0.0659526	0.255877	-5.02545
1731	SEPTIN1	septin 1	0.459791	-0.195093	0.987697	0.341967	0.630632	-6.08133
29903	CCDC106	coiled-coil domain containing 106	0.459686	4.9652	1.3122	0.212952	0.499251	-6.54492
5819	NECTIN2	nectin cell adhesion molecule 2	0.459669	8.42323	2.03688	0.0633322	0.24989	-5.56311
10139	ARFRP1	ADP ribosylation factor related protein 1	0.45954	5.84077	1.33217	0.206497	0.491485	-6.55044
23426	GRIP1	glutamate receptor interacting protein 1	0.459259	-0.733196	1.07487	0.302669	0.595335	-5.85897
55337	SHFL	shiftless antiviral inhibitor of ribosomal frameshifting	0.45898	4.88291	2.86161	0.0137672	0.0906945	-4.01353
79885	HDAC11	histone deacetylase 11	0.458727	3.79613	1.70574	0.11267	0.353685	-5.92406
83982	IFI27L2	interferon alpha inducible protein 27 like 2	0.458502	3.6562	0.856273	0.407903	0.67938	-6.93776
54332	GDAP1	ganglioside induced differentiation associated protein 1	0.458408	1.89125	1.97482	0.0707128	0.26808	-5.24809
353324	SPATA12	spermatogenesis associated 12	0.458303	-1.31794	0.83158	0.421191	0.690232	-5.90339
130589	GALM	galactose mutarotase	0.457695	3.56751	1.84894	0.088161	0.307268	-5.68893
1565	CYP2D6	cytochrome P450 family 2 subfamily D member 6	0.457559	-0.551945	1.09794	0.292854	0.586415	-5.75469
4485	MST1	macrophage stimulating 1	0.456992	3.20099	1.63701	0.12645	0.376983	-5.92823
554313	H4C15	H4 clustered histone 15	0.45672	-0.139711	1.29955	0.217126	0.504019	-5.63286
6142	RPL18A	ribosomal protein L18a	0.456489	6.50744	0.89326	0.388531	0.665787	-7.05503
55888	ZKSCAN7	zinc finger with KRAB and SCAN domains 7	0.456278	1.05272	1.30157	0.216455	0.50353	-5.95393
126668	TDRD10	tudor domain containing 10	0.456157	4.18234	3.43671	0.004635	0.0414861	-2.8841
5414	SEPTIN4	septin 4	0.455986	3.99369	2.13136	0.0534571	0.225119	-5.25657
28968	SLC6A16	solute carrier family 6 member 16	0.455785	1.16004	1.02133	0.326391	0.617281	-6.27123
197259	MLKL	mixed lineage kinase domain like pseudokinase	0.455692	5.07545	3.96704	0.00171914	0.0195603	-1.93816
653113	FAM86FP	family with sequence similarity 86, member A pseudogene	0.455267	-0.535503	1.43755	0.175032	0.450755	-5.40169
150142	ZNF295-AS1	ZNF295 antisense RNA 1	0.45521	-2.90491	0.439941	0.667463	0.851457	-5.77361
3338	DNAJC4	DnaJ heat shock protein family (Hsp40) member C4	0.45517	5.29806	1.32246	0.209615	0.494961	-6.54161
254896	LOC254896	uncharacterized LOC254896	0.454757	0.290724	1.00804	0.332481	0.62242	-6.11451
2794	GNL1	G protein nucleolar 1 (putative)	0.454684	4.4655	1.71452	0.11101	0.350708	-5.96493
6788	STK3	serine/threonine kinase 3	0.454478	3.80605	2.2339	0.0443812	0.200913	-5.06727
100506801	ECE1-AS1	ECE1 antisense RNA 1	0.454245	-1.02016	0.881509	0.394616	0.670346	-5.94177
8462	KLF11	Kruppel like factor 11	0.454003	4.24981	1.83886	0.0897139	0.310235	-5.75221
22978	NT5C2	5'-nucleotidase, cytosolic II	0.453754	5.68714	2.52915	0.025725	0.139755	-4.65479
5896	RAG1	recombination activating 1	0.453512	0.639164	1.32351	0.209277	0.494532	-5.81122
574040	SNORA6	small nucleolar RNA, H/ACA box 6	0.453473	-0.0834897	1.62545	0.128908	0.381171	-5.26476
1820	ARID3A	AT-rich interaction domain 3A	0.453453	3.16626	3.25764	0.00650253	0.0533011	-3.10907
220979	ZNF22-AS1	ZNF22 antisense RNA 1	0.453365	1.55241	2.23926	0.0439493	0.199406	-4.67367
85359	DGCR6L	DiGeorge syndrome critical region gene 6 like	0.453339	5.5347	1.14409	0.273944	0.568096	-6.76438
84276	NICN1	nicolin 1, tubulin polyglutamylase complex subunit	0.453002	4.56651	2.59201	0.0228724	0.128967	-4.48938
100287314	LINC00941	long intergenic non-protein coding RNA 941	0.452858	1.39828	1.88137	0.0833259	0.297382	-5.25328
81890	QTRT1	queuine tRNA-ribosyltransferase catalytic subunit 1	0.452772	5.54978	1.2319	0.240575	0.533122	-6.66298
84933	C8orf76	chromosome 8 open reading frame 76	0.452609	2.56247	1.96027	0.0725542	0.271923	-5.36845
2548	GAA	alpha glucosidase	0.452527	6.97417	2.34256	0.0363644	0.176523	-5.02992
100463486	MTRNR2L8	MT-RNR2 like 8 (pseudogene)	0.452359	1.62279	2.21693	0.0457758	0.204223	-4.75853
55049	REX1BD	required for excision 1-B domain containing	0.452265	5.19637	1.05729	0.310313	0.602094	-6.8442
6208	RPS14	ribosomal protein S14	0.451962	9.59822	1.36069	0.197553	0.479694	-6.56231
80320	SP6	Sp6 transcription factor	0.451941	-0.210002	0.96589	0.352349	0.638762	-6.11547
51209	RAB9B	RAB9B, member RAS oncogene family	0.451912	0.43851	1.81564	0.0933882	0.317693	-5.13308
5662	PSD	pleckstrin and Sec7 domain containing	0.451866	-1.18798	0.618852	0.547086	0.778499	-6.05137
54508	EPB41L4A-DT	EPB41L4A divergent transcript	0.451841	1.91848	2.98097	0.0109836	0.0768971	-3.44886
6209	RPS15	ribosomal protein S15	0.450843	8.4088	1.10268	0.290867	0.584719	-6.86696
155060	LOC155060	AI894139 pseudogene	0.450748	2.90211	1.91816	0.0781337	0.285251	-5.44047
3454	IFNAR1	interferon alpha and beta receptor subunit 1	0.450514	6.05256	2.73039	0.0176366	0.108524	-4.29974
10332	CLEC4M	C-type lectin domain family 4 member M	0.450318	-0.745736	1.17508	0.261782	0.555844	-5.7185
9508	ADAMTS3	ADAM metallopeptidase with thrombospondin type 1 motif 3	0.450126	2.03349	1.54518	0.147144	0.409495	-5.88139
51062	ATL1	atlastin GTPase 1	0.45012	1.15331	1.56649	0.142098	0.402519	-5.65948
60678	EEFSEC	eukaryotic elongation factor, selenocysteine-tRNA specific	0.450055	4.19224	1.58586	0.13764	0.395253	-6.13842
101929559	LINC00211	long intergenic non-protein coding RNA 211	0.45003	-1.11697	0.889914	0.390257	0.666822	-5.87725
6167	RPL37	ribosomal protein L37	0.44987	8.93094	1.42106	0.179674	0.457618	-6.48463
22918	CD93	CD93 molecule	0.449833	10.1369	1.69518	0.114698	0.358057	-6.0984
25796	PGLS	6-phosphogluconolactonase	0.449677	6.36425	1.17513	0.261762	0.555844	-6.75897
25819	NOCT	nocturnin	0.449538	3.40939	3.56166	0.0036628	0.034792	-2.59468
738	VPS51	VPS51 subunit of GARP complex	0.449512	7.62115	1.84127	0.0893412	0.309413	-5.8744
83729	INHBE	inhibin subunit beta E	0.449407	-0.217645	1.16084	0.267319	0.562043	-5.83364
126003	TRAPPC5	trafficking protein particle complex subunit 5	0.449325	6.01196	1.00237	0.335104	0.624729	-6.93119
51734	MSRB1	methionine sulfoxide reductase B1	0.449135	4.95686	1.77097	0.100838	0.331946	-5.90581
27335	EIF3K	eukaryotic translation initiation factor 3 subunit K	0.449054	6.89015	0.999312	0.336527	0.626081	-6.96265
84912	SLC35B4	solute carrier family 35 member B4	0.448943	5.26958	2.34223	0.0363862	0.176523	-4.97206
6861	SYT5	synaptotagmin 5	0.448934	-1.72249	0.80321	0.436806	0.702158	-5.90102
10942	PRSS21	serine protease 21	0.448869	1.23764	1.44508	0.172946	0.448386	-5.84107
22915	MMRN1	multimerin 1	0.448821	11.8192	1.13734	0.276652	0.570502	-6.81762
84727	SPSB2	splA/ryanodine receptor domain and SOCS box containing 2	0.4487	2.29127	1.67015	0.119632	0.36728	-5.76204
375190	FAM228B	family with sequence similarity 228 member B	0.448607	2.46136	2.30948	0.038646	0.183525	-4.75314
23061	TBC1D9B	TBC1 domain family member 9B	0.4486	7.86156	3.988	0.00165381	0.0190266	-1.97031
60343	FAM3A	FAM3 metabolism regulating signaling molecule A	0.448246	4.8624	1.53829	0.148809	0.41231	-6.23692
79798	ARMC5	armadillo repeat containing 5	0.448204	5.59836	1.43678	0.175245	0.450984	-6.40852
57835	SLC4A5	solute carrier family 4 member 5	0.44798	2.53684	2.0013	0.0674714	0.260233	-5.28754
2523	FUT1	fucosyltransferase 1 (H blood group)	0.447905	2.61836	2.86447	0.013693	0.0904326	-3.76819
163688	CALML6	calmodulin like 6	0.447852	-0.838229	0.719191	0.485204	0.737682	-6.05782
970	CD70	CD70 molecule	0.447732	0.345068	1.15826	0.268331	0.563196	-5.97916
81926	ABHD17A	abhydrolase domain containing 17A, depalmitoylase	0.447564	7.16733	1.93593	0.0757318	0.280105	-5.71873
81691	REXO5	RNA exonuclease 5	0.447499	3.28449	2.22696	0.0449467	0.20214	-5.02293
28514	DLL1	delta like canonical Notch ligand 1	0.447352	3.71301	3.51801	0.00397641	0.0369931	-2.67993
90407	TMEM41A	transmembrane protein 41A	0.447232	4.34067	2.15462	0.0512571	0.219488	-5.2526
28956	LAMTOR2	late endosomal/lysosomal adaptor, MAPK and MTOR activator 2	0.447055	5.25876	1.20564	0.250202	0.543642	-6.68387
89801	PPP1R3F	protein phosphatase 1 regulatory subunit 3F	0.446903	2.36523	2.01763	0.0655413	0.255097	-5.22566
113622	ADPRHL1	ADP-ribosylhydrolase like 1	0.446509	-0.267182	1.17762	0.260805	0.554713	-5.80383
79414	LRFN3	leucine rich repeat and fibronectin type III domain containing 3	0.446405	4.84382	1.63049	0.127831	0.380095	-6.10782
100862671	TMEM265	transmembrane protein 265	0.446356	2.6027	1.21617	0.246308	0.539517	-6.42283
5190	PEX6	peroxisomal biogenesis factor 6	0.446148	5.95359	2.10628	0.0559276	0.231376	-5.40158
91316	GUSBP11	GUSB pseudogene 11	0.445755	3.9852	2.60708	0.0222358	0.12692	-4.41946
54737	MPHOSPH8	M-phase phosphoprotein 8	0.445634	6.17844	1.49794	0.158881	0.427089	-6.34417
57480	PLEKHG1	pleckstrin homology and RhoGEF domain containing G1	0.44537	5.27558	1.55262	0.145366	0.407061	-6.23149
9709	HERPUD1	homocysteine inducible ER protein with ubiquitin like domain 1	0.444825	6.27419	3.83387	0.00220084	0.0237899	-2.23006
6253	RTN2	reticulon 2	0.444723	3.50195	1.44574	0.172763	0.448134	-6.26168
6152	RPL24	ribosomal protein L24	0.444569	8.14254	1.19598	0.253817	0.54715	-6.76201
4192	MDK	midkine	0.444396	8.1979	1.51963	0.153396	0.418911	-6.35056
6202	RPS8	ribosomal protein S8	0.44403	9.83068	1.39549	0.187078	0.466278	-6.5168
285676	ZNF454	zinc finger protein 454	0.444025	0.681042	1.42129	0.17961	0.457613	-5.68381
11152	WDR45	WD repeat domain 45	0.443895	4.35854	1.93304	0.0761184	0.280942	-5.6156
125150	ZSWIM7	zinc finger SWIM-type containing 7	0.443807	3.86447	1.77504	0.100138	0.330532	-5.82686
3613	IMPA2	inositol monophosphatase 2	0.443732	3.78023	2.02784	0.0643606	0.252432	-5.42605
6234	RPS28	ribosomal protein S28	0.443577	2.0724	1.00301	0.334808	0.624403	-6.5741
339929	LPP-AS2	LPP antisense RNA 2	0.443496	-1.05702	1.01406	0.329711	0.62014	-5.80469
79663	HSPBAP1	HSPB1 associated protein 1	0.443408	3.11261	3.1688	0.00769419	0.0600124	-3.29006
83660	TLN2	talin 2	0.443378	2.49495	2.22117	0.0454236	0.203458	-4.91899
26226	FBXW4P1	F-box and WD repeat domain containing 4 pseudogene 1	0.442858	0.0927217	1.13063	0.27936	0.573296	-5.96273
11188	NISCH	nischarin	0.442317	7.91962	3.59555	0.00343679	0.0332321	-2.71382
147965	FAM98C	family with sequence similarity 98 member C	0.442301	3.81321	1.70248	0.113293	0.354722	-5.9328
750	GAS8-AS1	GAS8 antisense RNA 1	0.442222	-1.20013	0.483249	0.637243	0.834453	-6.11193
30815	ST6GALNAC6	ST6 N-acetylgalactosaminide alpha-2,6-sialyltransferase 6	0.442093	6.69772	3.66912	0.00299371	0.0301686	-2.55435
101928334	LOC101928334	uncharacterized LOC101928334	0.442005	-0.190604	1.37444	0.193357	0.474324	-5.54091
51099	ABHD5	abhydrolase domain containing 5, lysophosphatidic acid acyltransferase	0.441919	4.78618	4.0231	0.0015501	0.0181625	-1.81935
60485	SAV1	salvador family WW domain containing protein 1	0.4416	5.35109	2.93366	0.012013	0.0820162	-3.89807
11000	SLC27A3	solute carrier family 27 member 3	0.441599	5.37711	2.22079	0.045455	0.203483	-5.188
7301	TYRO3	TYRO3 protein tyrosine kinase	0.441419	4.60619	3.63906	0.00316727	0.0315051	-2.53251
100130950	ZNF594-DT	ZNF594 divergent transcript	0.441152	-1.16689	0.831478	0.421247	0.690232	-5.87521
100093630	SNHG8	small nucleolar RNA host gene 8	0.441128	5.05756	1.61798	0.130517	0.383428	-6.13874
751071	CSKMT	citrate synthase lysine methyltransferase	0.441016	1.54176	1.25204	0.233393	0.523888	-6.15196
126669	SHE	Src homology 2 domain containing E	0.440923	7.27186	1.84779	0.0883367	0.307608	-5.85761
63941	NECAB3	N-terminal EF-hand calcium binding protein 3	0.440912	4.02375	2.6528	0.0204078	0.120038	-4.3466
2257	FGF12	fibroblast growth factor 12	0.440502	1.61523	2.06916	0.0597815	0.241314	-4.97487
26093	CCDC9	coiled-coil domain containing 9	0.440468	4.90364	1.90603	0.0798119	0.289492	-5.69155
79228	THOC6	THO complex 6	0.440211	4.38264	1.43297	0.176312	0.452836	-6.35591
6778	STAT6	signal transducer and activator of transcription 6	0.44017	7.41758	4.43773	0.000728389	0.0103584	-1.12534
2125	EVPL	envoplakin	0.439981	-1.04099	1.16235	0.266729	0.561266	-5.65767
57484	RNF150	ring finger protein 150	0.439839	1.12106	1.82313	0.0921879	0.315105	-5.27682
57559	STAMBPL1	STAM binding protein like 1	0.439768	0.0126352	1.55804	0.144082	0.405611	-5.4458
1889	ECE1	endothelin converting enzyme 1	0.439685	10.4625	4.49473	0.000657569	0.00956689	-1.02362
79042	TSEN34	tRNA splicing endonuclease subunit 34	0.439343	2.58819	2.34062	0.0364947	0.176931	-4.76049
4524	MTHFR	methylenetetrahydrofolate reductase	0.439274	5.57936	3.71727	0.00273565	0.0280156	-2.42292
30834	POLR1H	RNA polymerase I subunit H	0.438859	1.04816	1.09599	0.293676	0.586792	-6.23006
678655	CD27-AS1	CD27 antisense RNA 1	0.438637	2.79668	1.82058	0.0925947	0.315948	-5.60527
51267	CLEC1A	C-type lectin domain family 1 member A	0.438593	3.58142	2.69114	0.0189888	0.114041	-4.22314
645158	CBX3P2	chromobox 3 pseudogene 2	0.438008	-0.702704	1.41807	0.180528	0.458473	-5.42727
84669	USP32	ubiquitin specific peptidase 32	0.437875	6.01403	1.93003	0.0765219	0.281969	-5.68859
100049716	NINJ2-AS1	NINJ2 antisense RNA 1	0.437697	0.306973	1.63163	0.127588	0.379516	-5.32782
43	ACHE	acetylcholinesterase (Cartwright blood group)	0.437689	-0.794702	0.980482	0.345377	0.633734	-5.80266
84439	HHIPL1	HHIP like 1	0.437381	3.56277	2.90945	0.0125763	0.0847923	-3.82312
54957	TXNL4B	thioredoxin like 4B	0.43725	3.60243	3.15168	0.00794787	0.0612433	-3.38912
400236	FOXN3-AS1	FOXN3 antisense RNA 1	0.43723	0.378712	0.94411	0.36294	0.648141	-6.2545
414	ARSD	arylsulfatase D	0.437212	5.96493	3.36145	0.00534303	0.0463355	-3.11612
222161	DKFZP586I1420	uncharacterized protein DKFZp586I1420	0.437208	1.90195	1.74044	0.10623	0.341925	-5.57586
57007	ACKR3	atypical chemokine receptor 3	0.437176	5.87633	2.44313	0.0301922	0.155152	-4.81487
83464	APH1B	aph-1 homolog B, gamma-secretase subunit	0.437116	4.89624	3.15974	0.00782741	0.0606615	-3.45558
138428	PTRH1	peptidyl-tRNA hydrolase 1 homolog	0.437073	4.51781	1.25477	0.232432	0.522549	-6.58864
83756	TAS1R3	taste 1 receptor member 3	0.436911	-1.22692	0.703735	0.494452	0.744439	-5.98075
2821	GPI	glucose-6-phosphate isomerase	0.43686	8.09573	2.01571	0.0657653	0.25559	-5.59714
3202	HOXA5	homeobox A5	0.436634	5.27909	3.82618	0.00223257	0.0240828	-2.21134
63926	ANKEF1	ankyrin repeat and EF-hand domain containing 1	0.436525	2.07387	1.75609	0.103435	0.337112	-5.57871
10025	MED16	mediator complex subunit 16	0.436441	6.39529	1.54023	0.148337	0.411155	-6.29447
30	ACAA1	acetyl-CoA acyltransferase 1	0.436327	5.52837	2.12611	0.0539653	0.22631	-5.35647
7704	ZBTB16	zinc finger and BTB domain containing 16	0.436306	3.30339	1.78601	0.0982715	0.327177	-5.71592
837	CASP4	caspase 4	0.43624	5.98553	3.50716	0.00405847	0.0375427	-2.84054
871	SERPINH1	serpin family H member 1	0.436144	9.31382	3.69468	0.00285378	0.0289807	-2.52806
1520	CTSS	cathepsin S	0.436062	3.73041	2.64578	0.0206786	0.121134	-4.31852
1628	DBP	D-box binding PAR bZIP transcription factor	0.436044	2.42008	1.5678	0.141793	0.402414	-5.93602
89849	ATG16L2	autophagy related 16 like 2	0.435814	5.18144	2.48044	0.0281694	0.147889	-4.70978
2152	F3	coagulation factor III, tissue factor	0.435793	-1.20358	0.735524	0.475546	0.731311	-5.98258
115708	TRMT61A	tRNA methyltransferase 61A	0.4357	4.21335	1.39032	0.188605	0.468164	-6.41407
8906	AP1G2	adaptor related protein complex 1 subunit gamma 2	0.435315	4.45918	2.49623	0.0273535	0.145074	-4.65024
2946	GSTM2	glutathione S-transferase mu 2	0.434762	3.85341	1.74114	0.106104	0.341781	-5.87458
79058	ASPSCR1	ASPSCR1 tether for SLC2A4, UBX domain containing	0.434725	4.99274	1.07832	0.301186	0.594054	-6.81409
378706	RN7SL2	RNA component of signal recognition particle 7SL2	0.434525	3.90295	0.95238	0.358893	0.645025	-6.83902
2286	FKBP2	FKBP prolyl isomerase 2	0.434492	5.41816	1.13374	0.278104	0.572134	-6.77038
10423	CDIPT	CDP-diacylglycerol--inositol 3-phosphatidyltransferase	0.434458	7.06656	2.3066	0.0388512	0.184111	-5.09583
414918	DENND6B	DENN domain containing 6B	0.434441	2.76311	1.65568	0.122568	0.371664	-5.84834
100289511	LOC100289511	uncharacterized LOC100289511	0.433986	0.306957	0.87271	0.399216	0.6733	-6.26053
389741	GLIDR	glioblastoma down-regulated RNA	0.433811	2.17795	1.64909	0.123926	0.373585	-5.77542
349565	NMNAT3	nicotinamide nucleotide adenylyltransferase 3	0.433556	-0.00677753	1.52018	0.153258	0.418911	-5.48111
51548	SIRT6	sirtuin 6	0.433424	4.83604	1.6163	0.130883	0.3836	-6.13114
7038	TG	thyroglobulin	0.433389	-1.15221	0.750007	0.467082	0.725749	-5.97215
122945	NOXRED1	NADP dependent oxidoreductase domain containing 1	0.433386	-0.250328	1.16657	0.26508	0.55934	-5.79226
57118	CAMK1D	calcium/calmodulin dependent protein kinase ID	0.433081	3.22531	2.791	0.0157317	0.0996805	-4.0071
25996	REXO2	RNA exonuclease 2	0.433059	6.80781	3.45821	0.00445079	0.0402485	-2.96051
28969	BZW2	basic leucine zipper and W2 domains 2	0.432959	6.7308	3.96759	0.00171737	0.0195603	-1.99302
10750	GRAP	GRB2 related adaptor protein	0.432677	5.61706	1.60103	0.134236	0.389058	-6.18132
239	ALOX12	arachidonate 12-lipoxygenase, 12S type	0.432625	3.64133	2.83308	0.0145299	0.0943788	-3.97995
79815	NIPAL2	NIPA like domain containing 2	0.432235	4.6517	1.83952	0.0896118	0.309995	-5.77393
11224	RPL35	ribosomal protein L35	0.431983	8.55161	1.09581	0.293749	0.586792	-6.87464
1594	CYP27B1	cytochrome P450 family 27 subfamily B member 1	0.431977	-0.245567	1.36017	0.197715	0.479938	-5.59941
7223	TRPC4	transient receptor potential cation channel subfamily C member 4	0.431754	2.00744	1.87554	0.0841764	0.29893	-5.368
6895	TARBP2	TARBP2 subunit of RISC loading complex	0.431524	5.33471	1.56188	0.143176	0.404086	-6.22661
347862	GATD1	glutamine amidotransferase class 1 domain containing 1	0.431514	6.31596	1.77973	0.0993369	0.328745	-5.93748
80774	LIMD2	LIM domain containing 2	0.431313	6.19499	1.327	0.208152	0.493204	-6.56983
51084	CRYL1	crystallin lambda 1	0.431137	5.28176	3.03425	0.00992899	0.0715023	-3.7103
4126	MANBA	mannosidase beta	0.431111	4.41569	3.7443	0.00260088	0.0270036	-2.32114
51393	TRPV2	transient receptor potential cation channel subfamily V member 2	0.430808	3.17975	2.03362	0.063701	0.250809	-5.3097
27120	DKKL1	dickkopf like acrosomal protein 1	0.430696	-0.0625581	0.851518	0.41044	0.681661	-6.12572
729873	TBC1D3	TBC1 domain family member 3	0.430695	-0.120635	1.24212	0.23691	0.5284	-5.72594
407026	MIR29C	microRNA 29c	0.429979	-0.589214	0.711672	0.489689	0.740805	-6.11868
28962	OSTM1	osteoclastogenesis associated transmembrane protein 1	0.429945	5.28425	2.03341	0.0637257	0.250809	-5.4968
147015	DHRS13	dehydrogenase/reductase 13	0.429628	3.77119	2.4982	0.0272532	0.144766	-4.60645
10205	MPZL2	myelin protein zero like 2	0.429498	6.15931	1.78571	0.0983225	0.327278	-5.91479
2869	GRK5	G protein-coupled receptor kinase 5	0.428928	5.75238	4.63444	0.000512621	0.00798755	-0.718328
81622	UNC93B1	unc-93 homolog B1, TLR signaling regulator	0.42879	4.60323	1.90398	0.0800986	0.290016	-5.68053
29923	HILPDA	hypoxia inducible lipid droplet associated	0.428528	3.54964	2.74734	0.017082	0.106038	-4.13158
6155	RPL27	ribosomal protein L27	0.427928	9.24696	1.23888	0.238066	0.529406	-6.713
374868	ATP9B	ATPase phospholipid transporting 9B (putative)	0.427369	4.42649	3.45126	0.00450951	0.0406165	-2.88026
5050	PAFAH1B3	platelet activating factor acetylhydrolase 1b catalytic subunit 3	0.427197	4.59666	1.10311	0.290689	0.584529	-6.77509
55794	DDX28	DEAD-box helicase 28	0.426974	3.70742	1.83799	0.0898494	0.310477	-5.72742
54897	CASZ1	castor zinc finger 1	0.426349	2.72253	2.17492	0.0494065	0.213995	-5.01753
6464	SHC1	SHC adaptor protein 1	0.426236	8.77216	2.02373	0.0648334	0.253405	-5.58507
9274	BCL7C	BAF chromatin remodeling complex subunit BCL7C	0.426045	5.69649	0.996905	0.33765	0.627069	-6.92837
223075	ITPRID1	ITPR interacting domain containing 1	0.425918	-0.85334	0.642334	0.532219	0.770057	-6.11687
100507290	ZNF865	zinc finger protein 865	0.425694	5.52898	2.51227	0.0265476	0.142216	-4.68231
286101	ZNF252P	zinc finger protein 252, pseudogene	0.425663	3.50726	2.13554	0.053055	0.224024	-5.20613
221491	SMIM29	small integral membrane protein 29	0.425298	4.8733	1.34428	0.20266	0.487155	-6.49633
105373991	LOC105373991	uncharacterized LOC105373991	0.425185	0.79429	1.34529	0.202344	0.486534	-5.77742
63940	GPSM3	G protein signaling modulator 3	0.425038	2.35429	1.82991	0.0911144	0.312996	-5.54498
5118	PCOLCE	procollagen C-endopeptidase enhancer	0.424931	1.85631	1.30743	0.214519	0.500545	-6.15235
79754	ASB13	ankyrin repeat and SOCS box containing 13	0.424871	4.41581	3.53103	0.00388006	0.0363376	-2.73
100129361	SMIM10L1	small integral membrane protein 10 like 1	0.424228	1.29583	1.6463	0.124505	0.374514	-5.60859
8522	GAS7	growth arrest specific 7	0.423964	-0.652001	1.21172	0.247948	0.540931	-5.71003
100294145	LOC100294145	uncharacterized LOC100294145	0.423837	0.460729	1.57026	0.141221	0.401424	-5.47377
26775	SNORA72	small nucleolar RNA, H/ACA box 72	0.423805	-1.17508	0.897554	0.386323	0.664653	-5.85625
3659	IRF1	interferon regulatory factor 1	0.423724	5.116	3.40219	0.00494718	0.0437588	-3.01023
196385	DNAH10	dynein axonemal heavy chain 10	0.423489	-1.25123	0.675506	0.511613	0.755845	-5.98675
54512	EXOSC4	exosome component 4	0.423363	4.46906	0.971292	0.349756	0.637184	-6.89825
23753	SDF2L1	stromal cell derived factor 2 like 1	0.42322	5.59969	1.08151	0.29982	0.593282	-6.8369
8370	H4C14	H4 clustered histone 14	0.423189	-0.540967	1.06441	0.307199	0.598571	-5.85699
338440	ANO9	anoctamin 9	0.423065	-0.574483	1.23031	0.241152	0.533858	-5.6358
92799	SHKBP1	SH3KBP1 binding protein 1	0.422985	6.93376	1.58016	0.138941	0.397571	-6.25297
100507303	SNHG19	small nucleolar RNA host gene 19	0.422884	3.80832	0.821367	0.42677	0.695093	-7.00323
284129	SLC26A11	solute carrier family 26 member 11	0.422837	4.95775	4.21194	0.00109638	0.0141519	-1.4702
5878	RAB5C	RAB5C, member RAS oncogene family	0.422817	8.16008	4.55518	0.000590228	0.00886522	-0.914118
5467	PPARD	peroxisome proliferator activated receptor delta	0.422787	6.01363	3.97399	0.00169719	0.01941	-1.95489
80778	ZNF34	zinc finger protein 34	0.422543	2.06397	1.93977	0.0752231	0.279074	-5.30679
11313	LYPLA2	lysophospholipase 2	0.422533	6.31395	1.21483	0.246801	0.540013	-6.71106
3394	IRF8	interferon regulatory factor 8	0.422499	0.632836	1.04034	0.317814	0.608577	-6.22835
27433	TOR2A	torsin family 2 member A	0.422422	4.4293	2.02446	0.0647496	0.253161	-5.47814
4350	MPG	N-methylpurine DNA glycosylase	0.422365	6.30521	1.20865	0.249084	0.542658	-6.71653
7923	HSD17B8	hydroxysteroid 17-beta dehydrogenase 8	0.422196	-0.352023	0.824398	0.425109	0.694027	-6.1279
272	AMPD3	adenosine monophosphate deaminase 3	0.422115	2.10155	2.08225	0.0583955	0.237958	-5.06312
84077	C3orf20	chromosome 3 open reading frame 20	0.422002	-0.436511	1.24389	0.236278	0.527511	-5.66129
8613	PLPP3	phospholipid phosphatase 3	0.421887	6.80424	1.65239	0.123245	0.372712	-6.13856
100302258	MIR1469	microRNA 1469	0.421262	-0.245806	0.850305	0.411089	0.682432	-6.13111
241	ALOX5AP	arachidonate 5-lipoxygenase activating protein	0.420925	-0.993146	1.13294	0.278426	0.572498	-5.70916
374443	LOC374443	C-type lectin domain family 2 member D pseudogene	0.420647	1.70703	2.04737	0.0621572	0.247337	-5.0348
155054	ZNF425	zinc finger protein 425	0.420619	1.82712	1.93106	0.0763837	0.281657	-5.27758
6132	RPL8	ribosomal protein L8	0.420424	10.2521	1.2393	0.237916	0.529261	-6.70938
90024	FLJ20021	uncharacterized LOC90024	0.420295	2.57568	0.862758	0.404461	0.677129	-6.78989
100421577	FAM21EP	family with sequence similarity 21, member A pseudogene	0.419712	0.389419	1.08397	0.298769	0.592243	-6.10619
728609	SDHAP3	SDHA pseudogene 3	0.419644	3.27259	2.40462	0.0324265	0.161989	-4.71539
113246	C12orf57	chromosome 12 open reading frame 57	0.419499	5.44747	1.09687	0.293305	0.586557	-6.81074
28973	MRPS18B	mitochondrial ribosomal protein S18B	0.419454	2.51315	1.61185	0.131851	0.385293	-5.8794
3913	LAMB2	laminin subunit beta 2	0.419326	8.89453	2.23125	0.0445965	0.201323	-5.23654
8625	RFXANK	regulatory factor X associated ankyrin containing protein	0.419284	5.85829	1.12755	0.280613	0.5743	-6.79371
54796	BNC2	basonuclin 2	0.419278	6.05912	2.55183	0.0246582	0.135641	-4.62301
254863	TMEM256	transmembrane protein 256	0.41922	4.40432	1.00173	0.335402	0.624882	-6.8656
6188	RPS3	ribosomal protein S3	0.41875	10.6866	1.38014	0.191641	0.472528	-6.53241
100506083	DDX19A-DT	DDX19A divergent transcript	0.418528	-0.768527	0.944578	0.362711	0.648059	-5.92368
253725	WASHC2C	WASH complex subunit 2C	0.418411	5.77693	2.48068	0.0281568	0.147872	-4.74627
162417	NAGS	N-acetylglutamate synthase	0.418384	3.14098	2.07614	0.0590386	0.239542	-5.24879
130162	CLHC1	clathrin heavy chain linker domain containing 1	0.418217	2.54145	2.3402	0.0365226	0.177012	-4.69189
27309	ZNF330	zinc finger protein 330	0.418114	4.92206	3.39237	0.00503975	0.0443745	-3.01825
128853	DUSP15	dual specificity phosphatase 15	0.41735	0.518145	0.794177	0.441855	0.706467	-6.41054
85450	ITPRIP	inositol 1,4,5-trisphosphate receptor interacting protein	0.417255	6.21302	2.20787	0.0465369	0.206562	-5.23651
256933	NPB	neuropeptide B	0.417088	0.734007	0.989404	0.341164	0.62996	-6.22986
54958	TMEM160	transmembrane protein 160	0.416557	4.54594	0.861693	0.405025	0.677441	-7.00557
10043	TOM1	target of myb1 membrane trafficking protein	0.416504	5.43661	1.49763	0.158961	0.427089	-6.31846
441212	RP9P	RP9 pseudogene	0.416009	2.78186	1.15538	0.269466	0.564394	-6.52347
100129098	LOC100129098	uncharacterized LOC100129098	0.415862	-0.658577	0.816011	0.429714	0.697029	-6.02971
54741	LEPROT	leptin receptor overlapping transcript	0.415808	7.15943	2.45951	0.0292874	0.151723	-4.82524
286207	CFAP157	cilia and flagella associated protein 157	0.415801	1.45645	1.11765	0.28466	0.578752	-6.24179
7305	TYROBP	transmembrane immune signaling adaptor TYROBP	0.415701	1.641	1.41872	0.180341	0.458291	-5.94071
4217	MAP3K5	mitogen-activated protein kinase kinase kinase 5	0.415458	4.40602	1.98211	0.0698066	0.265987	-5.53018
5530	PPP3CA	protein phosphatase 3 catalytic subunit alpha	0.415433	7.25552	3.38301	0.00512962	0.0450191	-3.111
1645	AKR1C1	aldo-keto reductase family 1 member C1	0.415134	-0.0156061	1.28398	0.222353	0.510502	-5.69959
147808	ZNF784	zinc finger protein 784	0.415118	3.38859	1.45533	0.17014	0.44484	-6.24278
6764	DENND2B	DENN domain containing 2B	0.414936	4.25075	3.25797	0.00649842	0.0533011	-3.23497
10388	SYCP2	synaptonemal complex protein 2	0.414757	0.0588416	0.815428	0.430036	0.697029	-6.17703
128308	MRPL55	mitochondrial ribosomal protein L55	0.414561	4.49914	0.93061	0.369616	0.652768	-6.93928
90139	TSPAN18	tetraspanin 18	0.414546	7.77102	2.19929	0.0472682	0.208302	-5.28841
693220	MIR635	microRNA 635	0.414491	0.353197	1.1642	0.266002	0.560396	-5.97355
84915	FAM222A	family with sequence similarity 222 member A	0.41448	0.808963	1.87703	0.0839584	0.298754	-5.1614
286257	PAXX	PAXX non-homologous end joining factor	0.41423	4.3629	0.958505	0.355915	0.642089	-6.9056
50640	PNPLA8	patatin like phospholipase domain containing 8	0.414086	4.89573	3.17028	0.0076727	0.0599337	-3.43419
83590	TMUB1	transmembrane and ubiquitin like domain containing 1	0.414043	5.7898	1.03324	0.321	0.612151	-6.8897
399665	FAM102A	family with sequence similarity 102 member A	0.413951	5.00308	4.34489	0.000861158	0.0117104	-1.22388
23474	ETHE1	ETHE1 persulfide dioxygenase	0.413822	4.95836	1.87142	0.0847834	0.300611	-5.74877
101929295	LNCRNA-IUR	lncRNA imatinib upregulated	0.41356	-1.04799	1.00006	0.336179	0.625887	-5.80771
10162	LPCAT3	lysophosphatidylcholine acyltransferase 3	0.413481	4.99309	3.88629	0.00199655	0.0219578	-2.08614
10570	DPYSL4	dihydropyrimidinase like 4	0.413449	4.95487	2.16588	0.0502227	0.216292	-5.2718
83892	KCTD10	potassium channel tetramerization domain containing 10	0.413114	6.89414	2.77179	0.0163125	0.102351	-4.25289
54805	CNNM2	cyclin and CBS domain divalent metal cation transport mediator 2	0.412899	2.59125	2.33079	0.0371609	0.178825	-4.75479
2630	GBAP1	glucosylceramidase beta pseudogene 1	0.412827	2.99955	1.14174	0.274886	0.568704	-6.57782
23231	SEL1L3	SEL1L family member 3	0.412572	6.60678	1.73243	0.107687	0.344933	-6.01484
114548	NLRP3	NLR family pyrin domain containing 3	0.412437	0.426487	1.37218	0.194042	0.475045	-5.76088
6171	RPL41	ribosomal protein L41	0.412433	7.91014	1.20474	0.250537	0.543755	-6.75122
10398	MYL9	myosin light chain 9	0.412267	6.30854	1.26913	0.227432	0.516239	-6.64511
414241	SHLD2P1	shieldin complex subunit 2 pseudogene 1	0.412245	0.679766	1.55659	0.144423	0.405611	-5.5411
9435	CHST2	carbohydrate sulfotransferase 2	0.412214	4.69817	2.90634	0.0126505	0.0851884	-3.92371
84975	MFSD5	major facilitator superfamily domain containing 5	0.411941	5.16055	3.29456	0.00606361	0.0506242	-3.21755
57396	CLK4	CDC like kinase 4	0.411657	4.5596	2.59366	0.0228018	0.128845	-4.47615
101927759	LOC101927759	uncharacterized LOC101927759	0.411649	-0.354008	0.857907	0.407034	0.67877	-6.08516
7423	VEGFB	vascular endothelial growth factor B	0.411315	6.01428	1.67164	0.119333	0.366891	-6.09234
90701	SEC11C	SEC11 homolog C, signal peptidase complex subunit	0.411131	3.73316	2.66481	0.0199527	0.118123	-4.31552
10005	ACOT8	acyl-CoA thioesterase 8	0.411102	3.62414	1.6007	0.13431	0.389091	-6.05913
84226	C2orf16	chromosome 2 open reading frame 16	0.410985	1.51245	1.86707	0.0854274	0.301877	-5.28028
403313	PLPP6	phospholipid phosphatase 6	0.410912	3.52741	2.87418	0.013444	0.0890688	-3.89517
116986	AGAP2	ArfGAP with GTPase domain, ankyrin repeat and PH domain 2	0.410847	-0.775415	1.22458	0.24323	0.536051	-5.61692
79668	PARP8	poly(ADP-ribose) polymerase family member 8	0.410609	-0.585236	1.03802	0.318853	0.609713	-5.88526
3490	IGFBP7	insulin like growth factor binding protein 7	0.410597	9.10591	3.42276	0.00475864	0.0423524	-3.04474
8514	KCNAB2	potassium voltage-gated channel subfamily A regulatory beta subunit 2	0.410491	3.56921	3.45046	0.00451633	0.0406326	-2.81293
55080	TAPBPL	TAP binding protein like	0.410156	4.11488	2.59983	0.0225399	0.127931	-4.45134
54785	BORCS6	BLOC-1 related complex subunit 6	0.41008	4.41256	1.39713	0.186593	0.4657	-6.40441
79774	GRTP1	growth hormone regulated TBC protein 1	0.409987	0.422361	1.61147	0.131935	0.385377	-5.40191
8992	ATP6V0E1	ATPase H+ transporting V0 subunit e1	0.409869	6.88536	1.90095	0.0805238	0.291004	-5.77016
25851	TECPR1	tectonin beta-propeller repeat containing 1	0.409867	7.25125	2.22322	0.0452541	0.202871	-5.24099
203328	SUSD3	sushi domain containing 3	0.409859	-1.60369	0.671976	0.513783	0.757207	-5.98133
7766	ZNF223	zinc finger protein 223	0.409734	2.37112	1.69153	0.115405	0.359197	-5.71589
644215	LOC644215	uncharacterized LOC644215	0.409649	0.287355	1.02358	0.325364	0.616671	-6.04528
84219	WDR24	WD repeat domain 24	0.409567	4.7421	1.60666	0.13299	0.387097	-6.1338
5224	PGAM2	phosphoglycerate mutase 2	0.409526	2.41783	1.27865	0.224166	0.512291	-6.25264
10567	RABAC1	Rab acceptor 1	0.409503	6.92239	0.94408	0.362955	0.648141	-7.01559
9066	SYT7	synaptotagmin 7	0.409325	1.53515	1.83832	0.0897976	0.310366	-5.31106
339488	TFAP2E	transcription factor AP-2 epsilon	0.409098	-0.928652	0.901285	0.384412	0.662937	-5.84761
644096	SDHAF1	succinate dehydrogenase complex assembly factor 1	0.409059	3.43014	1.50695	0.156583	0.423873	-6.18263
84960	CCDC183	coiled-coil domain containing 183	0.408922	1.10059	1.87521	0.0842256	0.29897	-5.17828
101060389	TBC1D3D	TBC1 domain family member 3D	0.408857	0.871168	1.44292	0.173543	0.4489	-5.68508
441250	TYW1B	tRNA-yW synthesizing protein 1 homolog B	0.408806	0.992636	1.6595	0.121787	0.370648	-5.48638
165215	FAM171B	family with sequence similarity 171 member B	0.408741	4.68698	1.40025	0.18568	0.464106	-6.4048
1427	CRYGS	crystallin gamma S	0.408399	1.10438	1.44702	0.172411	0.447757	-5.77442
10965	ACOT2	acyl-CoA thioesterase 2	0.408314	4.10211	2.70366	0.0185467	0.11237	-4.26645
100132288	TEKT4P2	tektin 4 pseudogene 2	0.408288	0.298982	1.07823	0.301227	0.594054	-6.03015
201895	SMIM14	small integral membrane protein 14	0.40797	5.30014	3.56228	0.00365851	0.034779	-2.70562
100130958	SYCE1L	synaptonemal complex central element protein 1 like	0.407858	2.5084	0.722564	0.4832	0.736142	-6.88849
54458	PRR13	proline rich 13	0.407848	5.69456	1.41739	0.18072	0.458517	-6.4372
22933	SIRT2	sirtuin 2	0.407842	6.10234	2.58168	0.0233192	0.130692	-4.57662
101928268	LOC101928268	uncharacterized LOC101928268	0.40777	-1.91185	0.548987	0.592651	0.806865	-5.94413
55766	H2AJ	H2A.J histone	0.407533	5.55379	1.03196	0.321572	0.612946	-6.88267
222696	ZSCAN23	zinc finger and SCAN domain containing 23	0.407426	-0.349648	0.703893	0.494357	0.744439	-6.1408
6161	RPL32	ribosomal protein L32	0.407405	8.74989	1.15348	0.270213	0.56489	-6.81149
100288615	WHAMMP1	WHAMM pseudogene 1	0.406736	2.47462	1.27142	0.226645	0.515342	-6.27032
101928100	KLRK1-AS1	KLRK1 antisense RNA 1	0.406623	0.221228	1.16596	0.265317	0.559474	-5.97618
253980	KCTD13	potassium channel tetramerization domain containing 13	0.406584	3.74578	2.42784	0.0310608	0.157731	-4.71696
115399	LRRC56	leucine rich repeat containing 56	0.406556	2.06267	1.43913	0.174591	0.450104	-6.00317
54981	NMRK1	nicotinamide riboside kinase 1	0.406504	4.96795	3.35297	0.00542932	0.0469697	-3.09295
126282	TNFAIP8L1	TNF alpha induced protein 8 like 1	0.406454	7.53434	1.64377	0.125032	0.375096	-6.17158
414919	C8orf82	chromosome 8 open reading frame 82	0.40624	5.35053	1.41351	0.181836	0.459867	-6.42845
90632	LINC00473	long intergenic non-protein coding RNA 473	0.40617	-0.0711227	0.824643	0.424975	0.693924	-6.16236
102800310	HAGLROS	HAGLR opposite strand lncRNA	0.406061	3.14108	2.26584	0.0418655	0.19289	-4.94887
116938	SNORD83B	small nucleolar RNA, C/D box 83B	0.405816	-0.729807	0.869774	0.400758	0.674408	-6.00946
131601	TPRA1	transmembrane protein adipocyte associated 1	0.40574	5.52711	1.67694	0.118275	0.36489	-6.06472
7390	UROS	uroporphyrinogen III synthase	0.405525	5.17425	1.85565	0.0871399	0.305125	-5.78213
84769	MPV17L2	MPV17 mitochondrial inner membrane protein like 2	0.40543	4.13985	2.08085	0.0585423	0.238362	-5.37019
57161	PELI2	pellino E3 ubiquitin protein ligase family member 2	0.405424	4.51767	1.44869	0.171952	0.447424	-6.33494
23417	MLYCD	malonyl-CoA decarboxylase	0.405219	3.80299	2.25279	0.0428762	0.19566	-5.0487
967	CD63	CD63 molecule	0.404918	9.20394	1.55997	0.143626	0.404803	-6.2955
1200	TPP1	tripeptidyl peptidase 1	0.404703	7.63179	2.2797	0.0408165	0.189894	-5.14895
64215	DNAJC1	DnaJ heat shock protein family (Hsp40) member C1	0.404626	5.11216	1.52713	0.151539	0.416425	-6.26578
54854	FAM83E	family with sequence similarity 83 member E	0.404616	-1.69678	0.76117	0.460624	0.720685	-5.90352
8379	MAD1L1	mitotic arrest deficient 1 like 1	0.404602	5.2996	1.22267	0.243927	0.536445	-6.66685
378832	COL18A1-AS1	COL18A1 antisense RNA 1	0.404567	-1.93225	0.356619	0.727303	0.881991	-5.93147
503538	A1BG-AS1	A1BG antisense RNA 1	0.404132	-0.0742789	0.781244	0.44915	0.711692	-6.17875
29886	SNX8	sorting nexin 8	0.403868	5.2392	1.75926	0.102876	0.336109	-5.93477
23371	TNS2	tensin 2	0.40383	7.16801	4.23383	0.00105349	0.0137538	-1.50065
100129858	SCOC-AS1	SCOC antisense RNA 1	0.403709	-0.947436	1.01309	0.330155	0.620657	-5.78205
9236	CCPG1	cell cycle progression 1	0.403681	4.67788	2.03343	0.0637226	0.250809	-5.46427
83985	SPNS1	sphingolipid transporter 1 (putative)	0.403671	6.60537	1.79862	0.0961659	0.323445	-5.92186
23479	ISCU	iron-sulfur cluster assembly enzyme	0.403665	6.11611	2.30622	0.0388783	0.184129	-5.06751
730102	CRYZL2P	crystallin zeta like 2, pseudogene	0.402537	3.70473	3.59817	0.00341989	0.0330954	-2.53771
9843	HEPH	hephaestin	0.402269	0.610749	2.08281	0.0583364	0.237958	-4.821
56898	BDH2	3-hydroxybutyrate dehydrogenase 2	0.402057	4.74604	2.52945	0.0257107	0.139725	-4.62061
136895	C7orf31	chromosome 7 open reading frame 31	0.401898	1.58654	1.75321	0.103945	0.338075	-5.51736
3204	HOXA7	homeobox A7	0.401841	3.77198	3.10036	0.00875967	0.0655897	-3.49524
55328	RNLS	renalase, FAD dependent amine oxidase	0.401764	1.53245	1.4206	0.179805	0.457667	-5.9525
402483	LINC01000	long intergenic non-protein coding RNA 1000	0.401671	6.17647	1.67088	0.119486	0.367045	-6.08939
389856	USP27X	ubiquitin specific peptidase 27 X-linked	0.401667	2.55271	2.08246	0.0583729	0.237958	-5.15015
9122	SLC16A4	solute carrier family 16 member 4	0.40165	2.65812	2.15524	0.0511996	0.219317	-5.03753
2157	F8	coagulation factor VIII	0.401539	0.681773	0.85483	0.408672	0.679584	-6.3362
91442	FAAP24	FA core complex associated protein 24	0.401072	1.80981	1.05461	0.31149	0.603133	-6.48563
55092	TMEM51	transmembrane protein 51	0.400769	4.11993	2.61024	0.0221044	0.126484	-4.43335
100506100	ZDHHC12-DT	ZDHHC12 divergent transcript	0.400631	0.512838	0.857296	0.407359	0.678975	-6.31598
54913	RPP25	ribonuclease P and MRP subunit p25	0.400576	5.30189	1.86442	0.0858214	0.302726	-5.77596
6091	ROBO1	roundabout guidance receptor 1	0.400461	6.21114	1.27872	0.224143	0.512291	-6.61945
8651	SOCS1	suppressor of cytokine signaling 1	0.400389	1.25868	1.4281	0.177681	0.454886	-5.89665
7376	NR1H2	nuclear receptor subfamily 1 group H member 2	0.400386	6.36895	2.46185	0.0291603	0.151378	-4.801
6181	RPLP2	ribosomal protein lateral stalk subunit P2	0.400195	8.87783	0.91656	0.376655	0.657616	-7.05456
51255	RNF181	ring finger protein 181	0.40013	5.38909	1.01917	0.327372	0.617694	-6.89071
153770	PLAC8L1	PLAC8 like 1	0.40005	-1.25053	0.69069	0.502339	0.749375	-5.96601
5914	RARA	retinoic acid receptor alpha	0.400044	6.07258	3.52478	0.003926	0.0366301	-2.81081
27039	PKD2L2	polycystin 2 like 2, transient receptor potential cation channel	0.400005	-1.50924	0.925198	0.372316	0.654197	-5.79272
79724	ZNF768	zinc finger protein 768	0.399737	5.6615	1.68973	0.115756	0.359863	-6.05196
10235	RASGRP2	RAS guanyl releasing protein 2	0.399735	2.53113	1.48163	0.163114	0.434374	-6.04547
4501	MT1X	metallothionein 1X	0.399532	1.81156	0.894474	0.387906	0.66555	-6.69117
54455	FBXO42	F-box protein 42	0.399372	5.22497	3.91879	0.00187975	0.0209361	-2.03142
79992	AGPAT4-IT1	AGPAT4 intronic transcript 1	0.399291	1.026	0.932513	0.36867	0.651973	-6.36541
286046	XKR6	XK related 6	0.398831	1.5482	1.06854	0.305405	0.597563	-6.31144
868	CBLB	Cbl proto-oncogene B	0.398719	4.9744	1.48112	0.163248	0.434528	-6.31233
266747	RGL4	ral guanine nucleotide dissociation stimulator like 4	0.398683	3.64279	1.55114	0.145717	0.407487	-6.11275
654364	NME1-NME2	NME1-NME2 readthrough	0.398655	-0.011961	1.0208	0.326631	0.617465	-6.00474
728743	LOC728743	zinc finger domain-containing protein LOC728743	0.398581	3.52672	1.54132	0.148074	0.410924	-6.12329
1838	DTNB	dystrobrevin beta	0.398405	3.28849	1.67321	0.119018	0.366322	-5.92649
7108	TM7SF2	transmembrane 7 superfamily member 2	0.398273	3.4658	1.33462	0.205715	0.490451	-6.38258
64112	MOAP1	modulator of apoptosis 1	0.397897	4.69663	2.95299	0.0115811	0.0800027	-3.83694
388499	LYPLA2P2	LYPLA2 pseudogene 2	0.397889	2.49899	1.95246	0.0735604	0.274595	-5.36474
100528062	ARMCX5-GPRASP2	ARMCX5-GPRASP2 readthrough	0.397647	-0.82774	0.844256	0.414335	0.684253	-5.96337
100506473	C2orf49-DT	C2orf49 divergent transcript	0.397646	0.665738	1.41727	0.180757	0.458537	-5.71316
80818	ZNF436	zinc finger protein 436	0.397627	4.46976	1.62127	0.129807	0.382238	-6.09296
728747	ANKRD20A4P	ankyrin repeat domain 20 family member A4, pseudogene	0.397554	-1.01503	0.638204	0.534817	0.771621	-6.07886
64091	POPDC2	popeye domain containing 2	0.397471	-0.308388	0.878299	0.39629	0.671524	-6.05616
9759	HDAC4	histone deacetylase 4	0.397457	5.10962	1.74859	0.104767	0.339206	-5.93849
4758	NEU1	neuraminidase 1	0.397422	3.38103	1.91441	0.078649	0.286527	-5.56628
339005	WHAMMP3	WHAMM pseudogene 3	0.397393	2.8268	1.69607	0.114525	0.357791	-5.78447
57474	ZNF490	zinc finger protein 490	0.39738	2.34652	2.17226	0.0496454	0.214509	-4.9633
5290	PIK3CA	phosphatidylinositol-4,5-bisphosphate 3-kinase catalytic subunit alpha	0.397321	5.62479	1.68428	0.116824	0.36183	-6.0519
9061	PAPSS1	3'-phosphoadenosine 5'-phosphosulfate synthase 1	0.397124	6.57301	2.40012	0.0326977	0.163137	-4.91698
64342	HS1BP3	HCLS1 binding protein 3	0.397036	5.34746	2.41614	0.0317418	0.159987	-4.84862
23148	NACAD	NAC alpha domain containing	0.397006	3.42183	1.98415	0.0695549	0.265412	-5.4271
440028	LINC02709	long intergenic non-protein coding RNA 2709	0.397005	-1.53818	1.11569	0.28547	0.578849	-5.68753
692073	SNORA16A	small nucleolar RNA, H/ACA box 16A	0.396727	-0.920866	0.812129	0.431857	0.698474	-5.96112
140699	MROH8	maestro heat like repeat family member 8	0.396627	0.370413	1.32877	0.207586	0.492671	-5.78869
27293	SMPDL3B	sphingomyelin phosphodiesterase acid like 3B	0.396605	1.558	1.39927	0.185968	0.464433	-5.97215
83480	PUS3	pseudouridine synthase 3	0.396586	3.64642	2.81179	0.0151263	0.096958	-4.02991
2197	FAU	FAU ubiquitin like and ribosomal protein S30 fusion	0.396145	7.72918	1.14262	0.274533	0.568426	-6.82141
183	AGT	angiotensinogen	0.396071	0.93257	1.38743	0.189462	0.469447	-5.90563
102723897	WASH9P	WAS protein family homolog 9, pseudogene	0.396023	4.0883	1.41144	0.182429	0.459967	-6.3605
6284	S100A13	S100 calcium binding protein A13	0.395897	6.20379	0.845569	0.413629	0.683787	-7.08266
100506599	PPP1R26-AS1	PPP1R26 antisense RNA 1	0.395881	-0.205759	1.30448	0.215491	0.502355	-5.72767
348926	FAM86EP	family with sequence similarity 86, member A pseudogene	0.395795	1.04061	1.70476	0.112857	0.353824	-5.43368
54502	RBM47	RNA binding motif protein 47	0.395767	0.85744	1.37393	0.193514	0.474356	-5.86292
730202	PAPOLA-DT	PAPOLA divergent transcript	0.395762	-1.76273	0.547448	0.593676	0.80777	-6.00412
201266	SLC39A11	solute carrier family 39 member 11	0.395525	4.00859	3.73034	0.00266961	0.027518	-2.32014
56130	PCDHB6	protocadherin beta 6	0.395035	-1.58801	0.402046	0.694415	0.863624	-6.10993
3856	KRT8	keratin 8	0.394877	5.49943	1.56524	0.142391	0.403096	-6.22504
25824	PRDX5	peroxiredoxin 5	0.39478	7.42009	0.951109	0.359513	0.645477	-7.01688
9324	HMGN3	high mobility group nucleosomal binding domain 3	0.394699	6.13446	1.81589	0.0933482	0.317693	-5.87872
5260	PHKG1	phosphorylase kinase catalytic subunit gamma 1	0.394672	0.384148	0.727404	0.480333	0.734739	-6.33258
22856	CHSY1	chondroitin sulfate synthase 1	0.394575	6.67585	1.59115	0.136445	0.392892	-6.22627
114569	MAL2	mal, T cell differentiation protein 2	0.394124	0.0999833	1.12154	0.283066	0.576998	-5.93951
28974	C19orf53	chromosome 19 open reading frame 53	0.393882	6.24358	0.984075	0.343676	0.632204	-6.95886
126069	ZNF491	zinc finger protein 491	0.393375	0.416005	1.54874	0.146291	0.408058	-5.51333
162394	SLFN5	schlafen family member 5	0.393354	5.36189	0.865067	0.40324	0.675986	-7.02078
692227	SNORD104	small nucleolar RNA, C/D box 104	0.393308	1.81685	0.847731	0.412468	0.683032	-6.67335
4318	MMP9	matrix metallopeptidase 9	0.393259	0.655445	0.541482	0.59766	0.810231	-6.51075
155038	GIMAP8	GTPase, IMAP family member 8	0.393099	7.9585	2.31225	0.0384501	0.183091	-5.09443
573	BAG1	BAG cochaperone 1	0.393038	6.40105	1.47434	0.165036	0.437442	-6.38567
100131532	LOC100131532	uncharacterized LOC100131532	0.392665	1.6705	2.20094	0.0471266	0.208189	-4.81162
79171	RBM42	RNA binding motif protein 42	0.392579	6.84885	1.20053	0.252111	0.545621	-6.74482
3482	IGF2R	insulin like growth factor 2 receptor	0.392577	7.80444	1.38289	0.190815	0.471242	-6.53111
645332	FAM86C2P	family with sequence similarity 86, member A pseudogene	0.392496	2.06779	2.11889	0.0546722	0.228098	-5.01539
254251	LCORL	ligand dependent nuclear receptor corepressor like	0.392496	4.58668	1.72561	0.108941	0.346813	-5.94311
6229	RPS24	ribosomal protein S24	0.392252	9.1559	1.09527	0.293977	0.587024	-6.87571
441172	NHSL1-AS1	NHSL1 antisense RNA 1	0.392085	2.50914	1.06229	0.308123	0.599409	-6.56477
65065	NBEAL1	neurobeachin like 1	0.391953	8.64351	1.60762	0.132779	0.386714	-6.2273
22973	LAMB2P1	laminin subunit beta 2 pseudogene 1	0.391743	-1.24904	0.706864	0.492571	0.743311	-6.03088
57192	MCOLN1	mucolipin TRP cation channel 1	0.391742	4.88533	2.19166	0.0479286	0.210047	-5.22027
144717	PHETA1	PH domain containing endocytic trafficking adaptor 1	0.391695	4.91526	2.21375	0.0460413	0.205093	-5.17998
10961	ERP29	endoplasmic reticulum protein 29	0.391576	6.97648	1.31337	0.212569	0.498799	-6.6108
84069	PLEKHN1	pleckstrin homology domain containing N1	0.391557	1.30138	1.40815	0.18338	0.460681	-5.89889
8553	BHLHE40	basic helix-loop-helix family member e40	0.391447	5.74111	1.849	0.0881518	0.307268	-5.80971
118881	COMTD1	catechol-O-methyltransferase domain containing 1	0.391131	2.93323	0.923448	0.373193	0.65454	-6.79417
53827	FXYD5	FXYD domain containing ion transport regulator 5	0.391102	6.88083	1.00131	0.335598	0.625099	-6.95839
283446	MYO1H	myosin IH	0.3911	-2.18273	0.603777	0.556752	0.783918	-5.97056
100507437	MTA1-DT	MTA1 divergent transcript	0.391055	0.784118	1.302	0.216314	0.503391	-5.93024
284184	NDUFAF8	NADH:ubiquinone oxidoreductase complex assembly factor 8	0.391005	5.14845	0.882219	0.394247	0.670007	-7.01461
5479	PPIB	peptidylprolyl isomerase B	0.390947	7.98398	1.58	0.138977	0.397571	-6.26547
1936	EEF1D	eukaryotic translation elongation factor 1 delta	0.390758	6.82323	0.899412	0.385371	0.66372	-7.05579
374491	TPTE2P6	transmembrane phosphoinositide 3-phosphatase and tensin homolog 2 pseudogene 6	0.390578	-2.06402	0.567787	0.580199	0.799923	-6.03059
144715	RAD9B	RAD9 checkpoint clamp component B	0.390343	-1.23842	0.711457	0.489819	0.740929	-6.01635
378938	MALAT1	metastasis associated lung adenocarcinoma transcript 1	0.390046	9.51207	0.92472	0.372556	0.654255	-7.0469
2783	GNB2	G protein subunit beta 2	0.389863	8.37614	1.42574	0.178346	0.455791	-6.47751
29926	GMPPA	GDP-mannose pyrophosphorylase A	0.389711	5.16685	1.50903	0.156055	0.423219	-6.29279
101927989	ZNF516-AS1	ZNF516 antisense RNA 1	0.389546	-0.542096	0.979453	0.345866	0.633745	-5.95445
2072	ERCC4	ERCC excision repair 4, endonuclease catalytic subunit	0.389531	4.49723	2.15826	0.050921	0.218643	-5.24446
9472	AKAP6	A-kinase anchoring protein 6	0.38946	-1.6222	0.909378	0.380289	0.660667	-5.80868
2256	FGF11	fibroblast growth factor 11	0.38945	0.658025	1.22284	0.243862	0.536445	-5.95856
11243	PMF1	polyamine modulated factor 1	0.389415	4.29768	1.00986	0.331643	0.621475	-6.85444
55634	KRBOX4	KRAB box domain containing 4	0.389347	3.78373	3.03725	0.00987266	0.0711942	-3.60897
6134	RPL10	ribosomal protein L10	0.389333	8.53079	1.14301	0.274376	0.568426	-6.82283
730094	MOSMO	modulator of smoothened	0.389289	4.31725	2.01595	0.0657381	0.255547	-5.46558
253512	SLC25A30	solute carrier family 25 member 30	0.389179	5.20055	1.94488	0.0745491	0.276899	-5.63636
6154	RPL26	ribosomal protein L26	0.389053	8.80711	1.42538	0.178449	0.455834	-6.4788
6133	RPL9	ribosomal protein L9	0.388985	4.2677	2.0786	0.0587784	0.238916	-5.37748
84418	CYSTM1	cysteine rich transmembrane module containing 1	0.388935	4.53845	2.03999	0.0629822	0.249008	-5.45594
56969	RPL23AP32	ribosomal protein L23a pseudogene 32	0.388841	-1.89478	0.258763	0.800015	0.917974	-6.10229
143884	CWF19L2	CWF19 like cell cycle control factor 2	0.388825	4.10652	1.32709	0.208124	0.493204	-6.47862
6175	RPLP0	ribosomal protein lateral stalk subunit P0	0.388766	9.85721	1.31565	0.211826	0.497648	-6.61844
535	ATP6V0A1	ATPase H+ transporting V0 subunit a1	0.388501	5.03917	3.48135	0.00426072	0.0388865	-2.85185
5480	PPIC	peptidylprolyl isomerase C	0.388493	5.56916	3.1651	0.00774835	0.060256	-3.47271
102723508	KANTR	KANTR integral membrane protein	0.388438	-0.133607	0.76266	0.459765	0.720021	-6.24771
8804	CREG1	cellular repressor of E1A stimulated genes 1	0.388322	4.57174	3.09791	0.00880059	0.0658104	-3.56232
134265	AFAP1L1	actin filament associated protein 1 like 1	0.388268	6.09405	2.53455	0.025467	0.138544	-4.65554
10629	TAF6L	TATA-box binding protein associated factor 6 like	0.388095	5.00443	1.14354	0.274165	0.568404	-6.74325
126119	JOSD2	Josephin domain containing 2	0.388076	4.53142	0.962102	0.354175	0.640379	-6.91141
122622	ADSS1	adenylosuccinate synthase 1	0.38805	2.18035	1.50938	0.155968	0.423109	-5.95029
127829	ARL8A	ADP ribosylation factor like GTPase 8A	0.387761	5.75502	2.59213	0.0228674	0.128967	-4.54521
2584	GALK1	galactokinase 1	0.38775	5.57174	1.01767	0.328059	0.618508	-6.89695
490	ATP2B1	ATPase plasma membrane Ca2+ transporting 1	0.387735	6.00514	2.44926	0.0298507	0.153999	-4.80917
728	C5AR1	complement C5a receptor 1	0.387508	0.58426	1.12553	0.281435	0.575425	-6.0698
8986	RPS6KA4	ribosomal protein S6 kinase A4	0.387446	6.45999	3.73796	0.00263188	0.027218	-2.41897
54809	SAMD9	sterile alpha motif domain containing 9	0.387429	4.33375	1.63969	0.125887	0.376193	-6.05188
1773	DNASE1	deoxyribonuclease 1	0.387134	2.77682	1.41938	0.180154	0.457965	-6.14786
11284	PNKP	polynucleotide kinase 3'-phosphatase	0.387114	5.55727	1.10385	0.290382	0.584134	-6.80459
64598	MOSPD3	motile sperm domain containing 3	0.387003	4.93016	1.39326	0.187734	0.46724	-6.44019
275	AMT	aminomethyltransferase	0.386928	2.68571	1.24834	0.234699	0.525474	-6.34033
203062	TSNARE1	t-SNARE domain containing 1	0.386777	3.75039	3.29894	0.00601348	0.0502736	-3.11226
283683	LOC283683	uncharacterized LOC283683	0.386769	-1.12487	0.859123	0.406388	0.678519	-5.86603
284615	ANKRD34A	ankyrin repeat domain 34A	0.386533	0.518629	1.28381	0.222412	0.510502	-5.73536
83933	HDAC10	histone deacetylase 10	0.386508	5.25048	1.22911	0.241583	0.534438	-6.64787
728194	RSPH10B2	radial spoke head 10 homolog B2	0.386452	-0.520203	0.950842	0.359643	0.645541	-5.96202
9111	NMI	N-myc and STAT interactor	0.386309	5.45848	2.64547	0.0206907	0.121134	-4.43738
23452	ANGPTL2	angiopoietin like 2	0.386286	6.24207	2.83574	0.0144572	0.0940208	-4.11019
9480	ONECUT2	one cut homeobox 2	0.386256	-0.931474	0.782705	0.448322	0.711261	-6.01725
56413	LTB4R2	leukotriene B4 receptor 2	0.386254	0.854521	1.17949	0.260086	0.554225	-6.01319
2593	GAMT	guanidinoacetate N-methyltransferase	0.386221	4.31181	0.897451	0.386376	0.664653	-6.95925
2064	ERBB2	erb-b2 receptor tyrosine kinase 2	0.386103	6.09211	2.99376	0.0107206	0.0754125	-3.81411
8818	DPM2	dolichyl-phosphate mannosyltransferase subunit 2, regulatory	0.386066	5.0183	1.13354	0.278185	0.572225	-6.75639
2671	GFER	growth factor, augmenter of liver regeneration	0.385958	5.04752	1.39819	0.186283	0.465072	-6.43606
652	BMP4	bone morphogenetic protein 4	0.385902	8.19717	3.00081	0.0105785	0.0747459	-3.84123
7494	XBP1	X-box binding protein 1	0.385879	6.696	2.89735	0.0128674	0.0863541	-4.01563
7566	ZNF18	zinc finger protein 18	0.385824	3.06787	2.77724	0.0161456	0.101649	-4.011
25888	ZNF473	zinc finger protein 473	0.385675	3.14575	2.55339	0.0245864	0.135436	-4.43285
11345	GABARAPL2	GABA type A receptor associated protein like 2	0.385339	5.55008	2.17637	0.0492767	0.213736	-5.27016
101928445	RUFY1-AS1	RUFY1 antisense RNA 1	0.385205	0.151755	0.659109	0.521739	0.763425	-6.31165
4925	NUCB2	nucleobindin 2	0.385164	6.25209	1.91323	0.0788112	0.286909	-5.72936
728392	LOC728392	uncharacterized LOC728392	0.385147	3.38067	1.56719	0.141935	0.402519	-6.0662
6194	RPS6	ribosomal protein S6	0.385049	10.4375	1.49207	0.160392	0.429902	-6.38544
1376	CPT2	carnitine palmitoyltransferase 2	0.384771	3.95909	3.05021	0.00963312	0.0700756	-3.60927
8894	EIF2S2	eukaryotic translation initiation factor 2 subunit beta	0.384756	6.25359	1.19247	0.255144	0.548436	-6.73541
1831	TSC22D3	TSC22 domain family member 3	0.384708	6.17815	2.15297	0.0514107	0.219907	-5.32424
6136	RPL12	ribosomal protein L12	0.384654	5.83366	1.02915	0.322844	0.614108	-6.90063
441081	LOC441081	POM121 membrane glycoprotein (rat) pseudogene	0.384629	-0.181437	0.683027	0.507007	0.75299	-6.30462
167555	FAM151B	family with sequence similarity 151 member B	0.384597	0.876566	1.51751	0.153924	0.419772	-5.62153
100287808	LOC100287808	uncharacterized LOC100287808	0.384462	-0.610637	0.745899	0.469474	0.72706	-6.07111
84826	SFT2D3	SFT2 domain containing 3	0.384435	4.19521	2.85829	0.0138539	0.0911332	-3.99027
29882	ANAPC2	anaphase promoting complex subunit 2	0.384311	6.23026	1.52439	0.152215	0.417275	-6.31121
6838	SURF6	surfeit 6	0.384298	5.51688	1.60648	0.133032	0.387097	-6.16996
26063	DECR2	2,4-dienoyl-CoA reductase 2	0.384262	5.03453	1.25654	0.231814	0.522053	-6.61244
79746	ECHDC3	enoyl-CoA hydratase domain containing 3	0.384193	3.49206	2.52455	0.0259468	0.140332	-4.52892
166785	MMAA	metabolism of cobalamin associated A	0.38419	2.87837	2.51503	0.0264118	0.141728	-4.43911
51490	SPOUT1	SPOUT domain containing methyltransferase 1	0.384086	5.45431	2.02441	0.064755	0.253161	-5.52181
285193	DUSP28	dual specificity phosphatase 28	0.384017	0.54577	1.12979	0.279703	0.573777	-6.05326
55577	NAGK	N-acetylglucosamine kinase	0.383529	6.24465	1.80041	0.0958709	0.322659	-5.90513
6620	SNCB	synuclein beta	0.383419	-2.28575	0.503733	0.623177	0.824817	-6.0038
4570	TRNN	tRNA	0.383352	5.75668	3.05566	0.00953425	0.0696455	-3.68693
788	SLC25A20	solute carrier family 25 member 20	0.383318	3.77415	2.85463	0.0139502	0.0915942	-3.95758
7006	TEC	tec protein tyrosine kinase	0.383304	-0.243674	1.13665	0.276929	0.570684	-5.84402
57190	SELENON	selenoprotein N	0.383145	9.12793	2.77671	0.0161618	0.101711	-4.26018
148327	CREB3L4	cAMP responsive element binding protein 3 like 4	0.383023	2.82365	1.85681	0.086964	0.304712	-5.57976
64922	LRRC19	leucine rich repeat containing 19	0.382987	-1.20332	0.519406	0.612518	0.819341	-6.19143
145864	HAPLN3	hyaluronan and proteoglycan link protein 3	0.382761	7.5474	2.1821	0.0487675	0.212228	-5.317
1476	CSTB	cystatin B	0.382634	6.56035	1.42942	0.177309	0.454379	-6.45079
10474	TADA3	transcriptional adaptor 3	0.382531	5.76956	2.09282	0.0572976	0.234963	-5.41857
199745	THAP8	THAP domain containing 8	0.382453	2.31576	1.39558	0.187049	0.466278	-6.14361
29098	RANGRF	RAN guanine nucleotide release factor	0.382329	0.758627	0.74683	0.468931	0.726832	-6.52244
79763	ISOC2	isochorismatase domain containing 2	0.382142	5.65602	0.996989	0.337611	0.627069	-6.92277
2137	EXTL3	exostosin like glycosyltransferase 3	0.382139	6.9435	3.35173	0.0054421	0.0470029	-3.16404
345757	FAM174A	family with sequence similarity 174 member A	0.381782	3.8165	2.25153	0.0429753	0.195999	-5.04485
79155	TNIP2	TNFAIP3 interacting protein 2	0.38176	6.22072	1.97238	0.0710176	0.268585	-5.63294
6100	RP9	RP9 pre-mRNA splicing factor	0.381719	3.29783	0.878414	0.39623	0.671497	-6.89077
54472	TOLLIP	toll interacting protein	0.381626	6.35038	2.40544	0.0323772	0.161896	-4.90116
388323	GLTPD2	glycolipid transfer protein domain containing 2	0.381543	0.490652	1.35646	0.19886	0.481548	-5.8016
105221694	BISPR	BST2 interferon stimulated positive regulator	0.381523	1.92349	1.93165	0.0763042	0.281496	-5.24822
80097	MZT2B	mitotic spindle organizing protein 2B	0.381441	5.51256	0.779785	0.449978	0.712224	-7.11254
6191	RPS4X	ribosomal protein S4 X-linked	0.381215	10.2587	1.53077	0.150643	0.415449	-6.33316
1937	EEF1G	eukaryotic translation elongation factor 1 gamma	0.380865	9.59192	1.63948	0.12593	0.376193	-6.18138
196743	PAOX	polyamine oxidase	0.380747	3.22434	2.1422	0.0524214	0.222062	-5.14884
54832	VPS13C	vacuolar protein sorting 13 homolog C	0.380701	6.93632	1.18291	0.258776	0.553001	-6.75584
4125	MAN2B1	mannosidase alpha class 2B member 1	0.38042	7.11536	2.14553	0.0521069	0.221541	-5.37211
6810	STX4	syntaxin 4	0.380368	5.8327	1.65724	0.122248	0.371413	-6.10599
340526	RTL5	retrotransposon Gag like 5	0.380345	2.64702	2.01871	0.0654151	0.254794	-5.27087
79899	PRR5L	proline rich 5 like	0.379994	3.72958	3.43991	0.00460711	0.0413068	-2.83801
11007	CCDC85B	coiled-coil domain containing 85B	0.379788	7.65087	0.734649	0.476061	0.731803	-7.2051
29798	C2orf27A	chromosome 2 open reading frame 27A	0.379779	2.26613	2.91591	0.0124233	0.0840535	-3.6506
51056	LAP3	leucine aminopeptidase 3	0.379734	7.2281	3.61334	0.00332382	0.0324985	-2.67447
65072	CFLAR-AS1	CFLAR antisense RNA 1	0.379549	-1.96587	0.581731	0.571052	0.793906	-5.89624
216	ALDH1A1	aldehyde dehydrogenase 1 family member A1	0.37934	8.40486	2.00427	0.067117	0.259201	-5.61646
101927167	GATA2-AS1	GATA2 antisense RNA 1	0.379025	4.65528	2.28915	0.0401156	0.187901	-5.03506
9938	ARHGAP25	Rho GTPase activating protein 25	0.378718	0.833833	1.55427	0.144973	0.406756	-5.59101
256051	ZNF549	zinc finger protein 549	0.378648	2.56897	1.36308	0.196819	0.478806	-6.21367
3234	HOXD8	homeobox D8	0.378617	4.72674	2.85149	0.0140331	0.0918569	-4.0259
2289	FKBP5	FKBP prolyl isomerase 5	0.378555	7.02859	1.76762	0.101417	0.333218	-5.97664
144481	SOCS2-AS1	SOCS2 antisense RNA 1	0.378461	-1.55379	0.56626	0.581205	0.800451	-5.9888
6189	RPS3A	ribosomal protein S3A	0.378374	7.41728	1.15237	0.270655	0.565439	-6.80834
90673	PPP1R3E	protein phosphatase 1 regulatory subunit 3E	0.37824	3.06828	2.28502	0.0404207	0.188714	-4.87887
149175	MANEAL	mannosidase endo-alpha like	0.377969	1.02772	1.41601	0.181117	0.458719	-5.84582
10444	ZER1	zyg-11 related cell cycle regulator	0.377967	5.92443	3.1952	0.00731875	0.0579729	-3.42888
100506211	MIR210HG	MIR210 host gene	0.37792	-0.805623	0.837582	0.417936	0.687234	-6.00267
255027	MPV17L	MPV17 mitochondrial inner membrane protein like	0.377834	-0.565906	1.29657	0.21812	0.504948	-5.66424
6193	RPS5	ribosomal protein S5	0.377639	9.07115	1.14115	0.275122	0.568875	-6.82552
9912	ARHGAP44	Rho GTPase activating protein 44	0.377372	0.736037	1.25976	0.230686	0.520127	-5.93704
307	ANXA4	annexin A4	0.376989	5.71215	2.96832	0.0112499	0.0783319	-3.84729
23324	MAN2B2	mannosidase alpha class 2B member 2	0.376806	6.1563	2.65638	0.020271	0.119557	-4.44082
28999	KLF15	Kruppel like factor 15	0.376774	3.0995	3.18449	0.00746876	0.0586895	-3.26016
26806	SNORD44	small nucleolar RNA, C/D box 44	0.376728	-1.21214	0.788013	0.445323	0.709628	-5.85269
58986	PGAP6	post-GPI attachment to proteins 6	0.376658	7.46308	3.02619	0.0100818	0.0721167	-3.7894
5430	POLR2A	RNA polymerase II subunit A	0.376657	8.13137	2.07098	0.0595876	0.241123	-5.5059
286075	ZNF707	zinc finger protein 707	0.376629	3.66574	2.80773	0.0152427	0.0973518	-4.03301
51634	RBMX2	RNA binding motif protein X-linked 2	0.376391	4.38803	0.845187	0.413834	0.683913	-7.00993
57600	FNIP2	folliculin interacting protein 2	0.376339	5.30111	1.62898	0.128152	0.380186	-6.12309
9701	PPP6R2	protein phosphatase 6 regulatory subunit 2	0.376223	6.44496	1.7532	0.103945	0.338075	-5.98392
157697	ERICH1	glutamate rich 1	0.376175	5.34801	3.61922	0.00328736	0.0322821	-2.60325
24139	EML2	EMAP like 2	0.376021	4.20134	2.58683	0.0230953	0.129852	-4.47227
4354	MPP1	MAGUK p55 scaffold protein 1	0.375834	4.88733	3.37434	0.00521436	0.0455799	-3.05346
55311	ZNF444	zinc finger protein 444	0.375807	5.80283	1.18258	0.258901	0.553119	-6.72697
29785	CYP2S1	cytochrome P450 family 2 subfamily S member 1	0.37578	1.53268	2.04728	0.0621675	0.247337	-4.99633
100289373	UBAC2-AS1	UBAC2 antisense RNA 1	0.37564	-1.35309	0.691905	0.501601	0.749054	-5.99993
10399	RACK1	receptor for activated C kinase 1	0.375545	10.5095	1.3772	0.192523	0.473425	-6.53727
57060	PCBP4	poly(rC) binding protein 4	0.375505	5.16932	1.59028	0.136643	0.393319	-6.17525
10943	MSL3	MSL complex subunit 3	0.3755	5.77753	2.99617	0.0106719	0.0751732	-3.79676
127262	TPRG1L	tumor protein p63 regulated 1 like	0.375444	6.42077	2.37414	0.0343066	0.169025	-4.95811
4573	TRNR	tRNA	0.375355	1.00831	1.64559	0.124654	0.374888	-5.54052
11118	BTN3A2	butyrophilin subfamily 3 member A2	0.37533	5.00261	1.82747	0.0914994	0.313704	-5.81309
345930	ECT2L	epithelial cell transforming 2 like	0.375235	-1.63075	0.550305	0.591773	0.806484	-6.10818
10974	ADIRF	adipogenesis regulatory factor	0.375083	2.92647	0.785201	0.44691	0.710117	-6.87369
9510	ADAMTS1	ADAM metallopeptidase with thrombospondin type 1 motif 1	0.375021	5.45474	1.44417	0.173196	0.448517	-6.3761
683	BST1	bone marrow stromal cell antigen 1	0.374801	3.48989	2.4409	0.0303177	0.155453	-4.67714
9099	USP2	ubiquitin specific peptidase 2	0.374704	1.25345	1.6782	0.118024	0.3645	-5.47373
2517	FUCA1	alpha-L-fucosidase 1	0.374703	3.53682	2.61335	0.021976	0.125939	-4.38191
8405	SPOP	speckle type BTB/POZ protein	0.374696	6.33107	2.80811	0.0152318	0.0973518	-4.17075
1583	CYP11A1	cytochrome P450 family 11 subfamily A member 1	0.374468	-0.859017	0.643491	0.531492	0.769783	-6.10208
163259	DENND2C	DENN domain containing 2C	0.374427	-1.27006	0.777767	0.451124	0.713423	-6.00713
90592	ZNF700	zinc finger protein 700	0.374341	3.3538	2.41365	0.0318891	0.160358	-4.70052
51027	BOLA1	bolA family member 1	0.374253	2.6824	1.43519	0.17569	0.451605	-6.15439
1992	SERPINB1	serpin family B member 1	0.374174	5.33245	2.68429	0.0192351	0.114951	-4.35488
728239	MAGED4	MAGE family member D4	0.373809	5.55461	2.09452	0.0571234	0.234641	-5.40898
643529	LINC00865	long intergenic non-protein coding RNA 865	0.373789	0.160326	0.864386	0.4036	0.676498	-6.21268
3207	HOXA11	homeobox A11	0.373703	4.98909	3.36239	0.0053335	0.0463187	-3.07837
4037	LRP3	LDL receptor related protein 3	0.373655	5.41596	1.21068	0.248332	0.541452	-6.68681
85002	FAM86B1	family with sequence similarity 86 member B1	0.373652	1.19107	1.59089	0.136504	0.39299	-5.62553
7539	ZFP37	ZFP37 zinc finger protein	0.373442	1.72638	1.21262	0.247613	0.540574	-6.23964
199990	FAAP20	FA core complex associated protein 20	0.373356	5.66772	0.868011	0.401686	0.674725	-7.04494
80161	ASMTL-AS1	ASMTL antisense RNA 1	0.373015	2.12339	1.29935	0.217192	0.504074	-6.17
145483	FAM161B	FAM161 centrosomal protein B	0.372636	3.02297	1.43113	0.176827	0.4536	-6.1968
9446	GSTO1	glutathione S-transferase omega 1	0.372475	7.3135	1.60866	0.132552	0.38641	-6.22019
51157	ZNF580	zinc finger protein 580	0.37232	5.58459	1.26999	0.227137	0.515867	-6.61491
101927765	COA6-AS1	COA6 antisense RNA 1	0.372204	-1.15537	0.603924	0.556657	0.783918	-6.07032
656	BMP8B	bone morphogenetic protein 8b	0.372086	0.613662	1.32702	0.208146	0.493204	-5.82266
55191	NADSYN1	NAD synthetase 1	0.372049	6.07907	1.58221	0.138472	0.396917	-6.22187
2840	GPR17	G protein-coupled receptor 17	0.372002	0.583288	0.900493	0.384817	0.663128	-6.1449
728642	CDK11A	cyclin dependent kinase 11A	0.371815	6.06364	1.42372	0.17892	0.45652	-6.43831
57128	LYRM4	LYR motif containing 4	0.371792	4.85292	1.44123	0.174009	0.44956	-6.37442
4281	MID1	midline 1	0.37169	5.48862	2.28506	0.0404171	0.188714	-5.07702
1796	DOK1	docking protein 1	0.371672	4.1757	1.84349	0.0889981	0.308752	-5.7462
79004	CUEDC2	CUE domain containing 2	0.371313	6.0561	1.03269	0.321245	0.612545	-6.90055
9148	NEURL1	neuralized E3 ubiquitin protein ligase 1	0.371172	0.300815	1.2843	0.222247	0.510487	-5.86891
55851	PSENEN	presenilin enhancer, gamma-secretase subunit	0.37117	4.99277	1.27026	0.227044	0.515804	-6.59689
117145	THEM4	thioesterase superfamily member 4	0.370978	4.80503	3.60387	0.00338346	0.0328936	-2.61666
5165	PDK3	pyruvate dehydrogenase kinase 3	0.370977	3.78478	2.09971	0.0565926	0.233035	-5.28537
80279	CDK5RAP3	CDK5 regulatory subunit associated protein 3	0.370959	6.30725	1.62394	0.129233	0.381316	-6.16727
3663	IRF5	interferon regulatory factor 5	0.370879	0.585203	1.26203	0.229894	0.519146	-5.86122
3107	HLA-C	major histocompatibility complex, class I, C	0.370879	6.44259	2.15273	0.051433	0.219943	-5.34024
100128108	UBE2Q2P13	UBE2Q2 pseudogene 13	0.37082	1.25973	1.27303	0.226092	0.514678	-6.05206
8535	CBX4	chromobox 4	0.370652	4.90543	2.48142	0.0281181	0.147718	-4.7087
124583	CANT1	calcium activated nucleotidase 1	0.370441	7.13948	4.47251	0.000684286	0.00986461	-1.05825
93953	GCNA	germ cell nuclear acidic peptidase	0.370362	1.28393	1.61426	0.131325	0.384397	-5.54367
100507246	SNHG16	small nucleolar RNA host gene 16	0.370339	6.21935	0.994295	0.338869	0.627782	-6.94879
6773	STAT2	signal transducer and activator of transcription 2	0.370317	6.02339	2.70594	0.0184673	0.112025	-4.34171
83591	THAP2	THAP domain containing 2	0.370308	2.2905	2.623	0.0215816	0.124493	-4.09809
219743	TYSND1	trypsin like peroxisomal matrix peptidase 1	0.370258	4.34948	1.61272	0.131661	0.385166	-6.09715
200765	TIGD1	tigger transposable element derived 1	0.370212	1.16082	1.63365	0.12716	0.378527	-5.56165
84536	LINC01547	long intergenic non-protein coding RNA 1547	0.369646	0.849143	0.89317	0.388577	0.665787	-6.42071
91392	ZNF502	zinc finger protein 502	0.369504	2.81813	2.10255	0.0563048	0.232396	-5.17929
123688	HYKK	hydroxylysine kinase	0.369489	-0.151827	1.01978	0.327095	0.617582	-6.02128
89838	ULK4P1	ULK4 pseudogene 1	0.369351	-0.146675	1.16426	0.265982	0.560396	-5.83325
6813	STXBP2	syntaxin binding protein 2	0.369286	5.89932	1.38577	0.189956	0.469855	-6.48081
4026	LPP	LIM domain containing preferred translocation partner in lipoma	0.36912	7.26136	2.35585	0.0354844	0.173419	-5.01024
57096	RPGRIP1	RPGR interacting protein 1	0.369099	-1.71496	0.708724	0.491455	0.742408	-6.01099
91807	MYLK3	myosin light chain kinase 3	0.368956	-0.0794489	0.824768	0.424907	0.693922	-6.1962
3972	LHB	luteinizing hormone subunit beta	0.368932	-2.16878	0.38976	0.70325	0.868584	-5.9386
5589	PRKCSH	protein kinase C substrate 80K-H	0.368824	8.84145	1.48727	0.161639	0.432141	-6.39583
1152	CKB	creatine kinase B	0.368674	2.91195	1.38295	0.190797	0.471242	-6.26723
114907	FBXO32	F-box protein 32	0.368593	3.32587	1.64175	0.125456	0.375939	-5.97972
3704	ITPA	inosine triphosphatase	0.368426	5.01216	1.19021	0.255998	0.549897	-6.69093
100129196	MATN1-AS1	MATN1 antisense RNA 1	0.368397	-0.358735	1.0521	0.312597	0.603661	-5.86768
7263	TST	thiosulfate sulfurtransferase	0.368281	5.62385	1.04824	0.314302	0.60516	-6.86955
90506	LRRC46	leucine rich repeat containing 46	0.368249	-0.525175	1.01703	0.32835	0.618685	-5.88692
84316	NAA38	N-alpha-acetyltransferase 38, NatC auxiliary subunit	0.368223	5.23908	0.81731	0.428999	0.69671	-7.07434
728635	DHRS4L1	dehydrogenase/reductase 4 like 1 (pseudogene)	0.367927	0.177304	0.799895	0.438655	0.703767	-6.31739
10188	TNK2	tyrosine kinase non receptor 2	0.36791	5.96309	1.97412	0.0708004	0.268218	-5.61773
197258	FCSK	fucose kinase	0.367898	4.58904	1.99272	0.0685065	0.262644	-5.52779
387104	SOGA3	SOGA family member 3	0.367721	-1.85995	0.487213	0.634509	0.832862	-6.04072
64802	NMNAT1	nicotinamide nucleotide adenylyltransferase 1	0.367707	3.76733	2.57207	0.023742	0.132167	-4.46577
2330	FMO5	flavin containing dimethylaniline monoxygenase 5	0.367651	1.54759	1.2246	0.243222	0.536051	-6.16295
427	ASAH1	N-acylsphingosine amidohydrolase 1	0.367566	5.17305	2.59683	0.022667	0.128221	-4.5161
54407	SLC38A2	solute carrier family 38 member 2	0.367526	8.97687	1.65725	0.122246	0.371413	-6.15561
79759	ZNF668	zinc finger protein 668	0.367243	4.04884	1.15027	0.271487	0.566153	-6.68672
205251	MTLN	mitoregulin	0.367202	3.5657	0.796698	0.440443	0.705272	-6.99386
27443	CECR2	CECR2 histone acetyl-lysine reader	0.367118	0.160342	1.21344	0.247311	0.540297	-5.86862
5164	PDK2	pyruvate dehydrogenase kinase 2	0.366992	5.15525	2.35943	0.035251	0.172385	-4.94107
105374567	LOC105374567	uncharacterized LOC105374567	0.366931	0.110291	0.959321	0.35552	0.641816	-6.11893
116937	SNORD83A	small nucleolar RNA, C/D box 83A	0.366869	-0.790305	0.740895	0.472397	0.728908	-6.02133
11316	COPE	COPI coat complex subunit epsilon	0.366722	7.03317	1.17177	0.263063	0.556956	-6.78039
90203	SNX21	sorting nexin family member 21	0.366583	4.6403	2.65386	0.0203673	0.1199	-4.38951
85014	TMEM141	transmembrane protein 141	0.366506	4.8397	0.910796	0.379569	0.660362	-6.97284
25855	BRMS1	BRMS1 transcriptional repressor and anoikis regulator	0.3665	5.49316	0.915566	0.377156	0.658059	-6.9972
8666	EIF3G	eukaryotic translation initiation factor 3 subunit G	0.366476	7.68581	0.997268	0.33748	0.626976	-6.97438
115572	TENT5B	terminal nucleotidyltransferase 5B	0.366469	1.09249	0.965896	0.352346	0.638762	-6.38846
23770	FKBP8	FKBP prolyl isomerase 8	0.366256	8.20099	0.958292	0.356019	0.642202	-7.01387
2052	EPHX1	epoxide hydrolase 1	0.366227	5.08883	2.61621	0.0218585	0.125585	-4.47681
55793	MINDY1	MINDY lysine 48 deubiquitinase 1	0.366218	3.84375	2.78384	0.0159458	0.100673	-4.07153
79006	METRN	meteorin, glial cell differentiation regulator	0.366217	4.09473	0.801973	0.437495	0.702613	-7.0252
6156	RPL30	ribosomal protein L30	0.366034	8.9051	1.33372	0.206003	0.490823	-6.59704
23401	FRAT2	FRAT regulator of WNT signaling pathway 2	0.365942	4.58892	2.92854	0.01213	0.0825291	-3.879
54344	DPM3	dolichyl-phosphate mannosyltransferase subunit 3, regulatory	0.365929	3.97142	0.922462	0.373687	0.654974	-6.9165
101409258	OSGEPL1-AS1	OSGEPL1 antisense RNA 1	0.365911	-1.60032	0.632467	0.538438	0.773661	-6.00038
3875	KRT18	keratin 18	0.365901	7.7904	1.32958	0.207324	0.492649	-6.59987
961	CD47	CD47 molecule	0.365804	5.89022	4.0742	0.00141092	0.016999	-1.75983
102466724	MIR6739	microRNA 6739	0.36559	-1.6404	0.573491	0.576448	0.797821	-6.01795
23313	KIAA0930	KIAA0930	0.365565	6.39544	1.78113	0.0990976	0.328745	-5.93994
400892	BCRP2	BCR pseudogene 2	0.365503	0.648937	0.782608	0.448377	0.711261	-6.46495
23327	NEDD4L	NEDD4 like E3 ubiquitin protein ligase	0.365488	4.87184	3.13928	0.00813688	0.0622652	-3.49397
85395	SLX9	SLX9 ribosome biogenesis factor	0.365294	4.77211	0.950169	0.359972	0.645934	-6.93695
100129550	LINC02035	long intergenic non-protein coding RNA 2035	0.364946	2.86577	2.36836	0.034675	0.170255	-4.71636
9399	STOML1	stomatin like 1	0.364891	3.46409	1.44578	0.172754	0.448134	-6.27096
55276	PGM2	phosphoglucomutase 2	0.364879	6.10899	1.62459	0.129093	0.381227	-6.16117
54543	TOMM7	translocase of outer mitochondrial membrane 7	0.364719	5.80801	1.06857	0.305394	0.597563	-6.85557
90990	KIFC2	kinesin family member C2	0.364695	4.49144	2.62465	0.021515	0.124246	-4.41727
101928085	ERICH6-AS1	ERICH6 antisense RNA 1	0.36469	-0.130102	0.930002	0.369919	0.653083	-6.12749
8409	UXT	ubiquitously expressed prefoldin like chaperone	0.364663	4.87655	0.999663	0.336364	0.62602	-6.88908
10929	SRSF8	serine and arginine rich splicing factor 8	0.364651	6.2361	3.27899	0.0062449	0.0517848	-3.28377
10588	MTHFS	methenyltetrahydrofolate synthetase	0.364629	1.72403	1.35121	0.200492	0.483535	-6.10828
11129	CLASRP	CLK4 associating serine/arginine rich protein	0.364392	5.72872	1.78347	0.0987007	0.328122	-5.91204
116540	MRPL53	mitochondrial ribosomal protein L53	0.364381	4.91268	0.951836	0.359158	0.645185	-6.94041
92421	CHMP4C	charged multivesicular body protein 4C	0.364051	-0.0911133	0.988885	0.341408	0.630337	-6.04156
1340	COX6B1	cytochrome c oxidase subunit 6B1	0.363987	6.28994	0.900523	0.384802	0.663128	-7.03922
389432	SAMD5	sterile alpha motif domain containing 5	0.363958	4.85336	1.93624	0.0756906	0.280101	-5.63312
3784	KCNQ1	potassium voltage-gated channel subfamily Q member 1	0.363759	-0.429007	0.731193	0.478096	0.733182	-6.19825
55520	ELAC1	elaC ribonuclease Z 1	0.36361	2.42089	2.16995	0.049854	0.215115	-5.00249
254427	PROSER2	proline and serine rich 2	0.363506	4.31507	2.20313	0.0469397	0.207712	-5.17234
57143	ADCK1	aarF domain containing kinase 1	0.363284	2.78542	1.62538	0.128924	0.381171	-5.9144
57104	PNPLA2	patatin like phospholipase domain containing 2	0.363209	7.41655	1.99682	0.0680102	0.26148	-5.62421
84996	URB1-AS1	URB1 antisense RNA 1 (head to head)	0.36318	1.29917	1.07112	0.304289	0.596654	-6.34738
2738	GLI4	GLI family zinc finger 4	0.363122	3.52379	1.03086	0.322068	0.61331	-6.75418
645811	CCDC154	coiled-coil domain containing 154	0.363085	-0.783397	0.784777	0.44715	0.710297	-5.9723
81888	HYI	hydroxypyruvate isomerase (putative)	0.362895	-1.49392	0.585668	0.568485	0.791871	-6.02415
26262	TSPAN17	tetraspanin 17	0.362893	6.46854	2.48803	0.0277743	0.146449	-4.75941
6164	RPL34	ribosomal protein L34	0.36285	8.27851	1.08274	0.299294	0.592613	-6.88798
123872	DNAAF1	dynein axonemal assembly factor 1	0.362631	-1.58031	0.701202	0.495978	0.745337	-5.91463
285830	HLA-F-AS1	HLA-F antisense RNA 1	0.362355	-1.3659	0.729278	0.479226	0.733806	-5.92481
79903	NAA60	N-alpha-acetyltransferase 60, NatF catalytic subunit	0.362045	6.07225	1.99342	0.0684206	0.262418	-5.59489
285352	KIF9-AS1	KIF9 antisense RNA 1	0.362031	1.06191	1.57359	0.140451	0.400463	-5.58635
400765	MIR137HG	MIR137 host gene	0.361944	-0.118844	0.927888	0.370973	0.65313	-6.0549
64852	TUT1	terminal uridylyl transferase 1, U6 snRNA-specific	0.361888	5.10505	1.75307	0.10397	0.338075	-5.9343
23552	CDK20	cyclin dependent kinase 20	0.361784	1.49271	1.6606	0.121562	0.370248	-5.61305
84279	PRADC1	protease associated domain containing 1	0.361507	4.18461	1.0968	0.293334	0.586557	-6.75834
388524	RPSAP58	ribosomal protein SA pseudogene 58	0.361382	9.30923	1.03324	0.320996	0.612151	-6.94077
64963	MRPS11	mitochondrial ribosomal protein S11	0.36137	5.55713	1.27872	0.224144	0.512291	-6.6099
51451	LCMT1	leucine carboxyl methyltransferase 1	0.361243	4.65749	1.21761	0.245777	0.539027	-6.64338
54623	PAF1	PAF1 homolog, Paf1/RNA polymerase II complex component	0.361213	6.21644	1.13875	0.276085	0.56989	-6.79475
9904	RBM19	RNA binding motif protein 19	0.361097	5.6148	2.9377	0.0119215	0.0816385	-3.90441
140467	ZNF358	zinc finger protein 358	0.361014	6.95455	0.953494	0.35835	0.644692	-7.006
7126	TNFAIP1	TNF alpha induced protein 1	0.361002	6.88188	2.23303	0.0444515	0.201084	-5.21523
650794	MIPEPP3	mitochondrial intermediate peptidase pseudogene 3	0.36086	2.27526	1.56996	0.141292	0.401424	-5.89819
101929110	CASC18	cancer susceptibility 18	0.360696	2.00517	1.63762	0.126322	0.376743	-5.70652
6923	ELOB	elongin B	0.360577	6.41256	0.793946	0.441985	0.706522	-7.13412
57099	AVEN	apoptosis and caspase activation inhibitor	0.360561	4.65579	1.45406	0.170486	0.445302	-6.34094
30833	NT5C	5', 3'-nucleotidase, cytosolic	0.360538	4.45468	0.944679	0.362661	0.648059	-6.92662
4598	MVK	mevalonate kinase	0.360466	4.68357	1.48345	0.162637	0.433781	-6.30119
6830	SUPT6H	SPT6 homolog, histone chaperone and transcription elongation factor	0.360249	7.71474	3.30978	0.00589144	0.0496458	-3.25623
148213	ZNF681	zinc finger protein 681	0.360237	0.370284	1.39271	0.187896	0.467309	-5.67963
8673	VAMP8	vesicle associated membrane protein 8	0.360222	4.7783	1.06664	0.306228	0.598009	-6.81135
7638	ZNF221	zinc finger protein 221	0.360185	0.816134	0.858433	0.406755	0.67872	-6.29858
79640	C22orf46	CTA-216E10.6	0.360146	3.07626	2.60569	0.0222937	0.127021	-4.33768
6697	SPR	sepiapterin reductase	0.360138	5.26137	1.74677	0.105091	0.339909	-5.952
283038	LOC283038	uncharacterized LOC283038	0.360096	-1.76376	0.676344	0.511098	0.755449	-5.89048
11133	KPTN	kaptin, actin binding protein	0.360042	3.54922	1.21215	0.247789	0.540769	-6.56483
6777	STAT5B	signal transducer and activator of transcription 5B	0.360028	6.6016	1.96608	0.0718136	0.270433	-5.65243
728673	FAM88B	family with sequence similarity 88 member B	0.360016	1.35839	1.40847	0.183289	0.460661	-5.92792
84922	FIZ1	FLT3 interacting zinc finger 1	0.360012	4.47396	1.98886	0.0689767	0.263781	-5.53892
56261	GPCPD1	glycerophosphocholine phosphodiesterase 1	0.359898	5.15285	1.74467	0.105468	0.340358	-5.94494
64374	SIL1	SIL1 nucleotide exchange factor	0.359709	5.66706	1.13038	0.279461	0.57343	-6.78229
23529	CLCF1	cardiotrophin like cytokine factor 1	0.359705	2.7261	2.19277	0.0478317	0.209718	-4.99363
728489	DNLZ	DNL-type zinc finger	0.359002	4.35978	0.861036	0.405373	0.677762	-7.00234
151534	LBX2-AS1	LBX2 antisense RNA 1	0.358986	2.38422	1.90394	0.0801034	0.290016	-5.42148
159091	PABIR3	PABIR family member 3	0.358939	1.94458	1.85032	0.0879496	0.306955	-5.36641
154141	MBOAT1	membrane bound O-acyltransferase domain containing 1	0.358764	2.37237	1.7184	0.110281	0.349316	-5.68332
101929089	TTC36-AS1	TTC36 and KMT2A antisense RNA 1	0.35852	-1.15481	0.814563	0.430513	0.69754	-5.95074
594839	SNORA33	small nucleolar RNA, H/ACA box 33	0.358435	-0.448102	0.603939	0.556647	0.783918	-6.27385
728262	FAM157A	family with sequence similarity 157 member A	0.358325	-1.46356	0.347108	0.734263	0.885354	-6.04739
340385	ZNF517	zinc finger protein 517	0.358078	3.15946	2.38272	0.0337668	0.166991	-4.73873
27301	APEX2	apurinic/apyrimidinic endodeoxyribonuclease 2	0.357972	5.12888	2.52603	0.0258749	0.140235	-4.64421
3233	HOXD4	homeobox D4	0.357917	4.66751	1.45571	0.170036	0.444789	-6.32842
6038	RNASE4	ribonuclease A family member 4	0.357906	3.39539	2.00428	0.0671156	0.259201	-5.40464
152217	NCBP2AS2	NCBP2 antisense 2 (head to head)	0.357888	4.13694	1.46797	0.166731	0.440192	-6.30068
3382	ICA1	islet cell autoantigen 1	0.357872	5.75449	3.48085	0.00426472	0.0388877	-2.87893
9187	SLC24A1	solute carrier family 24 member 1	0.357686	4.01833	2.19289	0.0478218	0.209718	-5.15545
1374	CPT1A	carnitine palmitoyltransferase 1A	0.357651	7.74172	3.48349	0.0042436	0.0387526	-2.92656
140564	APOBEC3D	apolipoprotein B mRNA editing enzyme catalytic subunit 3D	0.357503	2.35653	2.30998	0.0386105	0.183411	-4.72113
23646	PLD3	phospholipase D family member 3	0.357383	8.27515	1.5199	0.15333	0.418911	-6.34997
1153	CIRBP	cold inducible RNA binding protein	0.357341	8.17844	2.13803	0.0528171	0.223259	-5.39399
116238	TLCD1	TLC domain containing 1	0.357189	0.832345	1.37381	0.19355	0.474356	-5.82126
3269	HRH1	histamine receptor H1	0.357102	4.69513	2.0779	0.0588528	0.239034	-5.3921
54858	PGPEP1	pyroglutamyl-peptidase I	0.356872	5.29257	1.41303	0.181971	0.459888	-6.42478
55359	STYK1	serine/threonine/tyrosine kinase 1	0.356804	4.16146	2.14384	0.0522655	0.221859	-5.24651
388569	ZNF324B	zinc finger protein 324B	0.356657	2.82747	1.96063	0.0725074	0.271812	-5.39598
113179	ADAT3	adenosine deaminase tRNA specific 3	0.356459	2.98445	0.958764	0.35579	0.642083	-6.7743
1400	CRMP1	collapsin response mediator protein 1	0.356284	4.21562	2.48636	0.027861	0.146857	-4.66225
54681	P4HTM	prolyl 4-hydroxylase, transmembrane	0.356159	4.6779	1.48034	0.163451	0.434922	-6.30332
148413	MRPL20-AS1	MRPL20 antisense RNA 1	0.356135	3.99718	1.49453	0.159759	0.42886	-6.24298
2582	GALE	UDP-galactose-4-epimerase	0.356064	5.3369	1.98734	0.0691619	0.264169	-5.57639
280636	SELENOH	selenoprotein H	0.356057	6.25342	1.09817	0.292756	0.586315	-6.84038
8233	ZRSR2	zinc finger CCCH-type, RNA binding motif and serine/arginine rich 2	0.355929	3.37102	1.12907	0.279994	0.573858	-6.63553
51006	SLC35C2	solute carrier family 35 member C2	0.35578	5.44622	1.797	0.0964348	0.323786	-5.88159
79831	KDM8	lysine demethylase 8	0.355753	2.61265	1.50875	0.156127	0.423219	-6.06071
60672	MIIP	migration and invasion inhibitory protein	0.355709	4.9733	0.929209	0.370314	0.65313	-6.96061
55192	DNAJC17	DnaJ heat shock protein family (Hsp40) member C17	0.355692	3.82604	0.957623	0.356343	0.642463	-6.85892
257364	SNX33	sorting nexin 33	0.355473	5.16045	4.0359	0.00151396	0.0178052	-1.80646
26207	PITPNC1	phosphatidylinositol transfer protein cytoplasmic 1	0.3554	4.19602	2.82942	0.0146308	0.0947991	-4.03899
132158	GLYCTK	glycerate kinase	0.355392	3.83427	1.18991	0.256113	0.549986	-6.61694
54899	PXK	PX domain containing serine/threonine kinase like	0.355236	4.61808	1.61302	0.131596	0.385103	-6.11488
223082	ZNRF2	zinc and ring finger 2	0.355056	3.44854	1.8314	0.0908795	0.312634	-5.67627
80772	CPTP	ceramide-1-phosphate transfer protein	0.354914	5.33366	1.22921	0.241548	0.534434	-6.65748
24148	PRPF6	pre-mRNA processing factor 6	0.354727	7.11455	1.16773	0.264629	0.559146	-6.78716
342538	NACA2	nascent polypeptide associated complex subunit alpha 2	0.35444	1.37843	1.08528	0.29821	0.591637	-6.31478
6574	SLC20A1	solute carrier family 20 member 1	0.354404	7.0704	2.6398	0.0209122	0.121925	-4.49854
5080	PAX6	paired box 6	0.35421	-0.252809	0.907291	0.381349	0.661343	-6.03263
57175	CORO1B	coronin 1B	0.354154	7.46208	1.46256	0.168182	0.442458	-6.42463
4575	TRNS2	tRNA	0.354112	-0.821938	0.797135	0.440198	0.705176	-6.02945
3091	HIF1A	hypoxia inducible factor 1 subunit alpha	0.354064	7.46695	0.547768	0.593463	0.80755	-7.32479
8496	PPFIBP1	PPFIA binding protein 1	0.354028	7.07542	1.45989	0.168902	0.443237	-6.41612
4793	NFKBIB	NFKB inhibitor beta	0.353963	4.88627	1.18606	0.257576	0.551881	-6.69242
57140	RNPEPL1	arginyl aminopeptidase like 1	0.353809	6.95639	1.32882	0.207568	0.492671	-6.58862
162966	ZNF600	zinc finger protein 600	0.353549	3.04716	1.69273	0.115172	0.358685	-5.83112
22845	DOLK	dolichol kinase	0.353475	5.38144	3.11729	0.00848308	0.0641971	-3.55967
9939	RBM8A	RNA binding motif protein 8A	0.352902	6.20944	1.69527	0.114681	0.358057	-6.06575
6339	SCNN1D	sodium channel epithelial 1 subunit delta	0.352889	1.66565	1.14727	0.272677	0.566538	-6.25818
105370943	LOC105370943	uncharacterized LOC105370943	0.352811	-0.255145	1.10579	0.28957	0.58332	-5.93771
57217	TTC7A	tetratricopeptide repeat domain 7A	0.352713	4.51837	3.80371	0.00232799	0.0248241	-2.21252
129303	TMEM150A	transmembrane protein 150A	0.352689	4.73861	2.87693	0.0133742	0.0889391	-3.97881
402	ARL2	ADP ribosylation factor like GTPase 2	0.352623	5.76754	0.799717	0.438754	0.703855	-7.10629
401320	GARS1-DT	GARS1 divergent transcript	0.35262	3.48341	2.2935	0.0397969	0.187019	-4.90687
388886	LRRC75B	leucine rich repeat containing 75B	0.352456	3.19154	1.22899	0.24163	0.534466	-6.49195
124790	HEXIM2	HEXIM P-TEFb complex subunit 2	0.352363	2.4977	0.999238	0.336562	0.626081	-6.61481
657	BMPR1A	bone morphogenetic protein receptor type 1A	0.352311	-0.398773	1.10393	0.290347	0.584134	-5.82862
1198	CLK3	CDC like kinase 3	0.35221	5.36455	1.74475	0.105455	0.340358	-5.95487
51087	YBX2	Y-box binding protein 2	0.352087	-0.312294	0.927672	0.37108	0.65313	-6.01267
219541	MED19	mediator complex subunit 19	0.352067	4.30839	1.3745	0.193341	0.474324	-6.43438
100505865	LINC00920	long intergenic non-protein coding RNA 920	0.351967	0.362358	1.22553	0.242882	0.535884	-5.94478
80741	LY6G5C	lymphocyte antigen 6 family member G5C	0.351865	-1.34287	0.629744	0.540161	0.774921	-6.15645
374875	HSD11B1L	hydroxysteroid 11-beta dehydrogenase 1 like	0.351842	3.17589	1.44202	0.173792	0.449324	-6.21413
122618	PLD4	phospholipase D family member 4	0.35174	1.69093	1.49259	0.160259	0.429692	-5.87145
25988	HINFP	histone H4 transcription factor	0.351738	4.09094	2.72199	0.0179176	0.109782	-4.22779
728411	GUSBP1	GUSB pseudogene 1	0.351704	2.69285	1.83878	0.0897274	0.310235	-5.56816
100130776	AGAP2-AS1	AGAP2 antisense RNA 1	0.351461	0.355411	0.884697	0.392959	0.669104	-6.29812
283948	NHLRC4	NHL repeat containing 4	0.35138	1.19789	1.33478	0.205666	0.490407	-6.00973
79998	ANKRD53	ankyrin repeat domain 53	0.351214	1.49139	1.78908	0.0977546	0.326145	-5.39676
140706	CCM2L	CCM2 like scaffold protein	0.350917	4.40251	2.04616	0.062292	0.247716	-5.43247
533	ATP6V0B	ATPase H+ transporting V0 subunit b	0.350878	6.07797	1.14591	0.27322	0.566967	-6.78039
9556	ATP5MJ	ATP synthase membrane subunit j	0.350871	5.45253	1.12628	0.281129	0.575083	-6.78209
51024	FIS1	fission, mitochondrial 1	0.350869	6.33438	0.834051	0.419849	0.689302	-7.09869
26149	ZNF658	zinc finger protein 658	0.350667	2.53709	1.73073	0.107999	0.345489	-5.70071
57555	NLGN2	neuroligin 2	0.350644	6.19233	3.16132	0.00780398	0.0605393	-3.49779
27115	PDE7B	phosphodiesterase 7B	0.35062	5.64423	1.30134	0.216533	0.50353	-6.57605
4111	MAGEA12	MAGE family member A12	0.350474	-0.37889	1.05264	0.312359	0.603661	-5.94867
79990	PLEKHH3	pleckstrin homology, MyTH4 and FERM domain containing H3	0.350244	4.59766	1.60463	0.13344	0.387994	-6.12415
7453	WARS1	tryptophanyl-tRNA synthetase 1	0.350072	8.39861	3.50564	0.00407011	0.0376258	-2.88593
401207	C5orf63	chromosome 5 open reading frame 63	0.349819	1.76677	1.4312	0.176807	0.4536	-5.94116
3216	HOXB6	homeobox B6	0.349724	4.51791	3.23735	0.00675714	0.0550017	-3.28371
692075	SNORD6	small nucleolar RNA, C/D box 6	0.349687	-1.17902	0.65396	0.524943	0.765783	-6.05204
29070	CCDC113	coiled-coil domain containing 113	0.34963	1.80703	1.44138	0.173969	0.44956	-5.95506
56104	PCDHGB1	protocadherin gamma subfamily B, 1	0.349616	-0.802133	0.697249	0.498364	0.746426	-6.11773
9970	NR1I3	nuclear receptor subfamily 1 group I member 3	0.349567	-1.16895	0.580935	0.571573	0.794069	-6.12513
1329	COX5B	cytochrome c oxidase subunit 5B	0.349481	5.9954	1.02694	0.32384	0.615117	-6.90571
6044	SNORA62	small nucleolar RNA, H/ACA box 62	0.349427	-0.35857	0.87417	0.39845	0.673013	-6.07087
728294	D2HGDH	D-2-hydroxyglutarate dehydrogenase	0.349223	5.14293	1.23345	0.240016	0.532477	-6.63717
5777	PTPN6	protein tyrosine phosphatase non-receptor type 6	0.349181	0.792564	0.93497	0.367451	0.651058	-6.34916
117144	CATSPER1	cation channel sperm associated 1	0.349078	-1.04725	0.492221	0.631064	0.83041	-6.14699
7311	UBA52	ubiquitin A-52 residue ribosomal protein fusion product 1	0.349059	9.05814	1.01934	0.327294	0.617694	-6.95505
51058	ZNF691	zinc finger protein 691	0.349043	2.92155	1.98107	0.0699342	0.266271	-5.36846
126328	NDUFA11	NADH:ubiquinone oxidoreductase subunit A11	0.348856	6.69677	0.772409	0.454177	0.715282	-7.16086
7095	SEC62	SEC62 homolog, preprotein translocation factor	0.348772	7.0764	1.94539	0.0744825	0.276717	-5.70197
51265	CDKL3	cyclin dependent kinase like 3	0.348561	-0.0907282	0.83475	0.41947	0.689038	-6.16985
27243	CHMP2A	charged multivesicular body protein 2A	0.348526	6.40004	1.07828	0.301202	0.594054	-6.86398
149428	BNIPL	BCL2 interacting protein like	0.348497	-1.67456	0.619782	0.546493	0.778415	-5.95858
100129203	LOC100129203	uncharacterized LOC100129203	0.348399	-1.4372	0.417636	0.683272	0.858433	-6.19968
26785	SNORD63	small nucleolar RNA, C/D box 63	0.348289	-2.28861	0.398957	0.696632	0.864927	-5.98724
286530	P2RY8	P2Y receptor family member 8	0.348212	0.304965	0.961807	0.354318	0.640379	-6.15688
339451	KLHL17	kelch like family member 17	0.34817	4.11529	2.00077	0.067535	0.260414	-5.46789
116443	GRIN3A	glutamate ionotropic receptor NMDA type subunit 3A	0.348164	-0.989334	0.54804	0.593281	0.807442	-6.16823
2954	GSTZ1	glutathione S-transferase zeta 1	0.348108	3.41046	1.05077	0.313181	0.603971	-6.73676
23510	KCTD2	potassium channel tetramerization domain containing 2	0.347885	5.68259	3.04909	0.00965369	0.0701928	-3.6961
85457	CIPC	CLOCK interacting pacemaker	0.347789	4.47377	1.82949	0.0911814	0.313089	-5.77979
51706	CYB5R1	cytochrome b5 reductase 1	0.347753	5.05096	2.80158	0.0154206	0.0981431	-4.13482
8775	NAPA	NSF attachment protein alpha	0.347595	6.73828	1.89458	0.0814265	0.293258	-5.77587
11142	PKIG	cAMP-dependent protein kinase inhibitor gamma	0.347588	7.24526	2.02279	0.0649429	0.253644	-5.57997
55315	SLC29A3	solute carrier family 29 member 3	0.34757	2.88498	2.72309	0.0178807	0.109684	-4.09402
2580	GAK	cyclin G associated kinase	0.347513	6.97745	2.10522	0.0560344	0.231582	-5.4365
1891	ECH1	enoyl-CoA hydratase 1	0.347255	6.7961	1.14235	0.274642	0.568426	-6.80628
404665	CACTIN-AS1	CACTIN antisense RNA 1	0.347119	-1.55504	0.625512	0.542846	0.776374	-5.90542
54910	SEMA4C	semaphorin 4C	0.347097	5.92595	3.6105	0.00334163	0.0326162	-2.63963
201164	PLD6	phospholipase D family member 6	0.347053	2.03348	2.14202	0.0524383	0.222074	-4.9678
58490	RPRD1B	regulation of nuclear pre-mRNA domain containing 1B	0.347038	5.24525	1.93748	0.0755259	0.279737	-5.64957
3790	KCNS3	potassium voltage-gated channel modifier subfamily S member 3	0.346407	-0.0542323	0.570399	0.57848	0.79881	-6.33061
55690	PACS1	phosphofurin acidic cluster sorting protein 1	0.346265	7.00413	3.48475	0.0042335	0.0387501	-2.91254
2166	FAAH	fatty acid amide hydrolase	0.346214	4.54e-05	0.828687	0.422767	0.691573	-6.1094
102724814	AP1G2-AS1	AP1G2 antisense RNA 1	0.346152	2.50149	1.86369	0.0859311	0.302842	-5.46189
79957	PAQR6	progestin and adipoQ receptor family member 6	0.346082	1.13076	1.12548	0.281455	0.575425	-6.17604
140700	SAMD10	sterile alpha motif domain containing 10	0.346022	3.72098	2.55421	0.0245487	0.135275	-4.49286
10906	TRAFD1	TRAF-type zinc finger domain containing 1	0.345968	5.21785	3.31997	0.00577899	0.0488287	-3.16751
54797	MED18	mediator complex subunit 18	0.345882	3.94067	2.9784	0.0110372	0.0771917	-3.74303
6135	RPL11	ribosomal protein L11	0.345808	9.53459	1.07361	0.303213	0.596034	-6.89835
2987	GUK1	guanylate kinase 1	0.345787	7.50558	1.08849	0.296847	0.59014	-6.87871
23532	PRAME	PRAME nuclear receptor transcriptional regulator	0.345689	-0.402002	0.921349	0.374245	0.655584	-6.06905
54621	VSIG10	V-set and immunoglobulin domain containing 10	0.345176	5.19336	2.19353	0.0477661	0.209605	-5.22614
79144	PPDPF	pancreatic progenitor cell differentiation and proliferation factor	0.345169	6.89723	0.845767	0.413523	0.683787	-7.10466
3959	LGALS3BP	galectin 3 binding protein	0.345099	3.95295	1.37079	0.194465	0.475458	-6.39939
79230	ZNF557	zinc finger protein 557	0.34509	3.37264	2.80896	0.0152073	0.0972958	-3.99755
126208	ZNF787	zinc finger protein 787	0.344969	5.88848	1.46792	0.166743	0.440192	-6.37749
407975	MIR17HG	miR-17-92a-1 cluster host gene	0.344861	2.39607	1.03201	0.321551	0.612946	-6.59401
51286	CEND1	cell cycle exit and neuronal differentiation 1	0.344783	-0.547364	0.852393	0.409973	0.6811	-6.01188
54939	COMMD4	COMM domain containing 4	0.344562	5.37177	0.953172	0.358507	0.644692	-6.95725
84134	TOMM40L	translocase of outer mitochondrial membrane 40 like	0.344356	4.27952	1.86539	0.0856764	0.302489	-5.71856
23613	ZMYND8	zinc finger MYND-type containing 8	0.344159	6.97498	2.31107	0.0385336	0.183226	-5.08415
55272	IMP3	IMP U3 small nucleolar ribonucleoprotein 3	0.344128	5.43164	1.66634	0.120399	0.368608	-6.08112
63895	PIEZO2	piezo type mechanosensitive ion channel component 2	0.343812	4.45333	1.06462	0.307108	0.598571	-6.79126
54819	ZCCHC10	zinc finger CCHC-type containing 10	0.34364	3.81033	2.58078	0.0233586	0.13082	-4.45613
10572	SIVA1	SIVA1 apoptosis inducing factor	0.343573	5.39552	0.980193	0.345515	0.633739	-6.93233
695	BTK	Bruton tyrosine kinase	0.343411	0.0851941	0.992381	0.339766	0.628428	-6.09215
100506144	TMEM35B	transmembrane protein 35B	0.343241	4.29002	2.56033	0.0242695	0.134252	-4.53272
653519	GPR89A	G protein-coupled receptor 89A	0.343076	3.46505	2.71469	0.0181657	0.110871	-4.18413
114769	CARD16	caspase recruitment domain family member 16	0.342848	4.41148	1.3897	0.188788	0.468363	-6.4137
348262	MCRIP1	MAPK regulated corepressor interacting protein 1	0.342089	7.06631	0.818664	0.428254	0.695786	-7.13129
119385	AGAP11	ArfGAP with GTPase domain, ankyrin repeat and PH domain 11	0.342045	-0.164612	0.920457	0.374693	0.655713	-6.0333
6224	RPS20	ribosomal protein S20	0.341942	9.44743	1.01922	0.327352	0.617694	-6.95486
146540	ZNF785	zinc finger protein 785	0.34183	4.35546	1.97539	0.0706407	0.267871	-5.5405
114659	LRRC37B	leucine rich repeat containing 37B	0.341829	3.4691	2.24733	0.0433066	0.19711	-4.99614
5607	MAP2K5	mitogen-activated protein kinase kinase 5	0.341812	4.82904	1.6061	0.133115	0.387264	-6.13774
55652	SLC48A1	solute carrier family 48 member 1	0.341514	4.40846	1.67825	0.118014	0.3645	-6.00921
7881	KCNAB1	potassium voltage-gated channel subfamily A regulatory beta subunit 1	0.34142	0.90941	1.40968	0.182938	0.46036	-5.8012
92979	MARCHF9	membrane associated ring-CH-type finger 9	0.341399	3.92916	1.56509	0.142425	0.40312	-6.13558
10084	PQBP1	polyglutamine binding protein 1	0.34127	5.6629	0.894902	0.387686	0.66555	-7.02032
100132707	PAXIP1-AS2	PAXIP1 antisense RNA 2	0.341268	1.58389	1.14001	0.27558	0.569119	-6.25099
3669	ISG20	interferon stimulated exonuclease gene 20	0.341168	2.81463	1.04796	0.314425	0.605321	-6.62241
55063	ZCWPW1	zinc finger CW-type and PWWP domain containing 1	0.341113	0.383992	1.14713	0.272734	0.566538	-6.03297
440957	SMIM4	small integral membrane protein 4	0.340919	2.86903	0.989478	0.341129	0.62996	-6.72675
101927365	PNISR-AS1	PNISR antisense RNA 1	0.340883	0.685024	1.01178	0.330758	0.620868	-6.1824
101410538	MMP24OS	MMP24 opposite strand	0.340878	4.74018	1.57758	0.139531	0.398793	-6.17967
8525	DGKZ	diacylglycerol kinase zeta	0.340362	6.08252	1.01737	0.328195	0.618616	-6.91709
6916	TBXAS1	thromboxane A synthase 1	0.340223	1.25842	1.12214	0.282821	0.57687	-6.21675
388165	UBE2Q2P1	UBE2Q2 pseudogene 1	0.340133	1.82759	0.940381	0.364776	0.649822	-6.45786
3123	HLA-DRB1	major histocompatibility complex, class II, DR beta 1	0.340061	0.769169	1.03377	0.320758	0.611959	-6.18412
4007	PRICKLE3	prickle planar cell polarity protein 3	0.339975	3.27068	2.51094	0.0266138	0.142329	-4.50289
381	ARF5	ADP ribosylation factor 5	0.339942	7.0889	1.08504	0.298313	0.591637	-6.87708
80709	AKNA	AT-hook transcription factor	0.339921	4.99086	3.0563	0.00952269	0.0695944	-3.65448
7569	ZNF182	zinc finger protein 182	0.339718	2.84981	1.89227	0.0817555	0.293992	-5.48424
23250	ATP11A	ATPase phospholipid transporting 11A	0.339682	6.77351	0.893252	0.388535	0.665787	-7.04993
93183	PIGM	phosphatidylinositol glycan anchor biosynthesis class M	0.339345	4.29286	2.18645	0.0483836	0.21146	-5.19448
339318	ZNF181	zinc finger protein 181	0.339174	3.29084	2.30817	0.0387393	0.183747	-4.88063
102723390	FRG1EP	FSHD region gene 1 family member E, pseudogene	0.338865	1.3086	1.04547	0.31553	0.606223	-6.33251
23302	WSCD1	WSC domain containing 1	0.338758	7.04797	3.628	0.00323363	0.0319729	-2.6401
89887	ZNF628	zinc finger protein 628	0.338749	4.24936	1.30377	0.215728	0.502407	-6.51537
23476	BRD4	bromodomain containing 4	0.338526	7.21156	1.55158	0.145614	0.407321	-6.29852
158160	HSD17B7P2	hydroxysteroid 17-beta dehydrogenase 7 pseudogene 2	0.338388	1.14643	1.08595	0.297925	0.591612	-6.15828
8214	DGCR6	DiGeorge syndrome critical region gene 6	0.338293	0.911161	0.739044	0.473481	0.729581	-6.55475
1760	DMPK	DM1 protein kinase	0.338147	5.80526	1.6584	0.122012	0.370903	-6.09721
6911	TBX6	T-box transcription factor 6	0.338056	0.559353	1.27408	0.225731	0.514377	-5.86365
23314	SATB2	SATB homeobox 2	0.337996	2.27054	1.28202	0.223018	0.511329	-6.24219
150094	SIK1	salt inducible kinase 1	0.337803	2.71261	1.90522	0.0799248	0.289702	-5.46976
388815	MIR99AHG	mir-99a-let-7c cluster host gene	0.337685	2.12774	2.02493	0.0646957	0.253161	-5.18172
5438	POLR2I	RNA polymerase II subunit I	0.337634	4.54757	0.771961	0.454433	0.715498	-7.08304
26145	IRF2BP1	interferon regulatory factor 2 binding protein 1	0.337553	5.72723	1.86401	0.0858826	0.302823	-5.78887
4537	ND3	NADH dehydrogenase subunit 3	0.337462	8.51681	1.32286	0.209486	0.494803	-6.61008
54760	PCSK4	proprotein convertase subtilisin/kexin type 4	0.337421	1.1488	1.19839	0.252914	0.546553	-6.126
85388	SNORD14B	small nucleolar RNA, C/D box 14B	0.337412	-0.675635	0.771285	0.454819	0.715703	-6.09739
55823	VPS11	VPS11 core subunit of CORVET and HOPS complexes	0.337229	5.62364	3.37044	0.00525296	0.0458211	-3.08678
259236	TMIE	transmembrane inner ear	0.337082	-1.01838	0.755624	0.463825	0.723468	-5.9768
23077	MYCBP2	MYC binding protein 2	0.336955	6.65077	1.26673	0.228262	0.517381	-6.65048
53	ACP2	acid phosphatase 2, lysosomal	0.336917	5.77853	1.97792	0.0703256	0.26724	-5.61036
203	AK1	adenylate kinase 1	0.336916	6.04847	0.93637	0.366757	0.650836	-6.99428
90353	CTU1	cytosolic thiouridylase subunit 1	0.33683	4.22549	0.802621	0.437134	0.702423	-7.03031
9489	PGS1	phosphatidylglycerophosphate synthase 1	0.336766	5.53918	3.55675	0.0036968	0.0349953	-2.7279
729262	NUTM2B	NUT family member 2B	0.336682	1.63335	1.00401	0.334346	0.624277	-6.4237
84619	ZGPAT	zinc finger CCCH-type and G-patch domain containing	0.336628	5.47248	1.01082	0.3312	0.621236	-6.90212
10975	UQCR11	ubiquinol-cytochrome c reductase, complex III subunit XI	0.336443	6.16199	0.886474	0.392038	0.66863	-7.04554
8263	F8A1	coagulation factor VIII associated 1	0.336393	3.73582	2.02144	0.0650981	0.254096	-5.43799
79446	WDR25	WD repeat domain 25	0.336392	3.49615	1.30402	0.215646	0.502407	-6.45675
9230	RAB11B	RAB11B, member RAS oncogene family	0.336362	7.14745	1.45749	0.169553	0.444117	-6.42785
285973	ATG9B	autophagy related 9B	0.336133	2.28457	0.824605	0.424996	0.693924	-6.76593
130355	C2orf76	chromosome 2 open reading frame 76	0.335977	2.84404	2.01737	0.0655712	0.25515	-5.32024
401321	LINC00997	long intergenic non-protein coding RNA 997	0.335844	3.07016	2.05981	0.0607904	0.243659	-5.26589
56929	FEM1C	fem-1 homolog C	0.335566	5.10492	1.11485	0.285816	0.579164	-6.77083
391	RHOG	ras homolog family member G	0.335542	5.84048	1.46279	0.168121	0.442458	-6.37994
5980	REV3L	REV3 like, DNA directed polymerase zeta catalytic subunit	0.33551	5.7883	0.92839	0.370722	0.65313	-6.98274
23514	SPIDR	scaffold protein involved in DNA repair	0.335477	5.3764	2.93725	0.0119315	0.0816577	-3.8927
513	ATP5F1D	ATP synthase F1 subunit delta	0.335293	6.49543	0.654095	0.524859	0.765783	-7.24303
10654	PMVK	phosphomevalonate kinase	0.334812	4.90594	0.849152	0.411707	0.683032	-7.03455
163131	ZNF780B	zinc finger protein 780B	0.334581	3.94821	1.38642	0.189763	0.469599	-6.37003
6143	RPL19	ribosomal protein L19	0.334455	9.46844	1.17672	0.261151	0.555143	-6.78513
503640	ARGFXP2	arginine-fifty homeobox pseudogene 2	0.334404	-2.12659	0.454949	0.656918	0.845459	-5.99785
64772	ENGASE	endo-beta-N-acetylglucosaminidase	0.334392	5.38097	2.8722	0.0134942	0.0893441	-4.01161
6737	TRIM21	tripartite motif containing 21	0.33421	4.17558	2.13981	0.0526479	0.222663	-5.26313
57332	CBX8	chromobox 8	0.334074	2.20691	1.71913	0.110146	0.349239	-5.66367
55199	FAM86C1P	family with sequence similarity 86 member C1, pseudogene	0.334057	2.84931	2.01532	0.0658109	0.255678	-5.31799
115701	ALPK2	alpha kinase 2	0.33382	-1.15427	0.731933	0.47766	0.732941	-6.05312
653067	XAGE1B	X antigen family member 1B	0.333605	-1.50039	0.70442	0.49404	0.74425	-6.02482
83696	TRAPPC9	trafficking protein particle complex subunit 9	0.33343	5.58511	2.07161	0.0595203	0.241062	-5.4464
641371	ACOT1	acyl-CoA thioesterase 1	0.333385	2.68566	1.63898	0.126037	0.376321	-5.87258
375593	TRIM73	tripartite motif containing 73	0.333311	0.0202072	0.94558	0.362219	0.647461	-6.07461
50937	CDON	cell adhesion associated, oncogene regulated	0.333078	2.29588	1.41567	0.181213	0.458719	-6.07258
222643	UNC5CL	unc-5 family C-terminal like	0.333059	-0.833223	0.81659	0.429396	0.696925	-5.94075
60674	GAS5	growth arrest specific 5	0.333054	5.97527	1.22484	0.243136	0.535993	-6.68321
83878	USHBP1	USH1 protein network component harmonin binding protein 1	0.333007	4.29701	1.25352	0.232871	0.523312	-6.56481
57109	REXO4	REX4 homolog, 3'-5' exonuclease	0.332893	5.59775	1.8892	0.082195	0.29515	-5.74575
57506	MAVS	mitochondrial antiviral signaling protein	0.332644	7.39382	2.64255	0.0208046	0.121567	-4.49963
58475	MS4A7	membrane spanning 4-domains A7	0.332551	1.12122	0.907318	0.381335	0.661343	-6.39882
9049	AIP	aryl hydrocarbon receptor interacting protein	0.332537	5.75851	1.02865	0.323068	0.614386	-6.8919
80148	SLC66A2	solute carrier family 66 member 2	0.33251	5.57285	1.63817	0.126206	0.376611	-6.12435
115024	NT5C3B	5'-nucleotidase, cytosolic IIIB	0.332159	5.83182	1.59527	0.13552	0.391443	-6.19616
126326	GIPC3	GIPC PDZ domain containing family member 3	0.332112	4.21337	2.11141	0.0554139	0.229861	-5.30103
53905	DUOX1	dual oxidase 1	0.332105	1.31854	1.02982	0.322538	0.613856	-6.29781
149420	PDIK1L	PDLIM1 interacting kinase 1 like	0.332047	3.43384	1.41109	0.18253	0.460019	-6.28935
7410	VAV2	vav guanine nucleotide exchange factor 2	0.332024	5.9625	3.48011	0.00427072	0.0388877	-2.89075
23113	CUL9	cullin 9	0.331945	5.65604	2.34858	0.0359633	0.175109	-4.96963
100874207	ST3GAL6-AS1	ST3GAL6 antisense RNA 1	0.331861	0.940673	1.13066	0.279349	0.573296	-6.16711
23558	WBP2	WW domain binding protein 2	0.331824	7.06491	2.38599	0.0335634	0.166299	-4.95481
83637	ZMIZ2	zinc finger MIZ-type containing 2	0.331629	6.8156	3.28912	0.00612635	0.0509592	-3.27827
344405	PRORSD1P	prolyl-tRNA synthetase associated domain containing 1, pseudogene	0.3316	0.661366	1.28874	0.220745	0.508748	-5.89505
23053	ZSWIM8	zinc finger SWIM-type containing 8	0.331493	6.54878	2.23744	0.0440956	0.199894	-5.19655
728769	SCAMP1-AS1	SCAMP1 antisense RNA 1	0.331309	1.75957	1.53125	0.150526	0.415316	-5.86123
55289	ACOXL	acyl-CoA oxidase like	0.331137	1.54556	1.20561	0.250215	0.543642	-6.23515
6452	SH3BP2	SH3 domain binding protein 2	0.331085	6.93934	2.39178	0.0332061	0.165084	-4.93792
57461	ISY1	ISY1 splicing factor homolog	0.330948	4.22643	1.20388	0.250858	0.544267	-6.63997
256302	NATD1	N-acetyltransferase domain containing 1	0.330857	4.79639	2.33248	0.0370456	0.178614	-4.96675
153527	ZMAT2	zinc finger matrin-type 2	0.330772	5.87994	1.71747	0.110456	0.349616	-6.02085
3074	HEXB	hexosaminidase subunit beta	0.330749	7.30266	3.54003	0.00381495	0.0358178	-2.81484
2647	BLOC1S1	biogenesis of lysosomal organelles complex 1 subunit 1	0.330726	2.93408	0.63451	0.537147	0.773003	-7.02525
100129250	SMIM27	small integral membrane protein 27	0.330652	1.00785	0.780994	0.449292	0.711692	-6.49297
5003	SLC22A18AS	SLC22A18 antisense RNA	0.33047	1.00033	0.902943	0.383564	0.662862	-6.48595
221806	VWDE	von Willebrand factor D and EGF domains	0.330465	0.730704	0.652168	0.526061	0.76654	-6.34421
9175	MAP3K13	mitogen-activated protein kinase kinase kinase 13	0.330415	4.10521	1.6186	0.130383	0.383205	-6.08179
145748	LYSMD4	LysM domain containing 4	0.330365	2.61621	2.42007	0.0315116	0.159132	-4.56264
4298	MLLT1	MLLT1 super elongation complex subunit	0.330332	7.84212	2.96763	0.0112645	0.0783991	-3.90253
10232	MSLN	mesothelin	0.330094	0.418931	0.880055	0.395374	0.670778	-6.25508
283848	CES4A	carboxylesterase 4A	0.330062	2.27166	2.20731	0.0465843	0.206661	-4.84908
5994	RFXAP	regulatory factor X associated protein	0.330013	3.14621	1.35493	0.199336	0.482092	-6.30079
57147	SCYL3	SCY1 like pseudokinase 3	0.329993	3.36915	1.71863	0.11024	0.349316	-5.84519
4728	NDUFS8	NADH:ubiquinone oxidoreductase core subunit S8	0.329928	6.03316	0.686141	0.505107	0.751327	-7.20361
100130771	EFCAB10	EF-hand calcium binding domain 10	0.329868	-1.2086	0.617223	0.548126	0.778989	-6.07807
79671	NLRX1	NLR family member X1	0.329813	5.01679	2.39989	0.032712	0.163156	-4.85981
23550	PSD4	pleckstrin and Sec7 domain containing 4	0.329779	-0.28126	1.01016	0.331505	0.621369	-5.95503
6160	RPL31	ribosomal protein L31	0.32975	8.57936	1.04727	0.314732	0.60547	-6.92588
4695	NDUFA2	NADH:ubiquinone oxidoreductase subunit A2	0.329608	5.38553	0.871029	0.400098	0.673564	-7.0329
51629	SLC25A39	solute carrier family 25 member 39	0.32955	6.90518	0.988447	0.341614	0.630435	-6.97205
26140	TTLL3	tubulin tyrosine ligase like 3	0.32919	3.0229	1.53053	0.150702	0.415477	-6.03423
441204	LINC02981	long intergenic non-protein coding RNA 2981	0.328932	1.66988	1.03882	0.318494	0.609436	-6.39682
152687	ZNF595	zinc finger protein 595	0.328896	2.63381	1.40114	0.185421	0.463649	-6.17475
132720	FAM241A	family with sequence similarity 241 member A	0.328895	6.50627	1.92465	0.0772478	0.283629	-5.71601
79041	TMEM38A	transmembrane protein 38A	0.328666	1.05485	0.942748	0.36361	0.648551	-6.32857
56103	PCDHGB2	protocadherin gamma subfamily B, 2	0.328665	0.457153	0.755194	0.464074	0.723504	-6.3302
64080	RBKS	ribokinase	0.328398	-0.196881	0.663195	0.519205	0.761123	-6.33214
56953	NT5M	5',3'-nucleotidase, mitochondrial	0.328354	2.02367	1.29624	0.21823	0.505094	-6.21854
7391	USF1	upstream transcription factor 1	0.328262	5.64961	1.48957	0.161042	0.431024	-6.33511
256987	SERINC5	serine incorporator 5	0.328258	4.43037	1.20312	0.251141	0.544581	-6.63076
10783	NEK6	NIMA related kinase 6	0.328126	6.29967	3.55821	0.00368664	0.0349472	-2.75302
26802	SNORD47	small nucleolar RNA, C/D box 47	0.328107	0.16316	0.976372	0.347331	0.63525	-6.11482
79676	OGFOD2	2-oxoglutarate and iron dependent oxygenase domain containing 2	0.328	4.3065	1.27	0.227132	0.515867	-6.55658
84065	TMEM222	transmembrane protein 222	0.327995	5.31134	1.05158	0.312824	0.603661	-6.85573
4034	LRCH4	leucine rich repeats and calponin homology domain containing 4	0.327843	5.72379	3.40094	0.00495886	0.043813	-3.03027
140459	ASB6	ankyrin repeat and SOCS box containing 6	0.327832	5.11973	3.20637	0.00716557	0.0572483	-3.3799
5271	SERPINB8	serpin family B member 8	0.327719	5.21626	2.75089	0.0169683	0.105594	-4.23413
171586	ABHD3	abhydrolase domain containing 3, phospholipase	0.32767	2.34566	1.84228	0.0891846	0.309195	-5.49381
100137047	JMJD7	jumonji domain containing 7	0.327604	2.0537	0.918934	0.375459	0.65647	-6.60162
125988	MICOS13	mitochondrial contact site and cristae organizing system subunit 13	0.327566	5.04041	0.769731	0.455708	0.71669	-7.10361
6710	SPTB	spectrin beta, erythrocytic	0.327544	-1.02286	0.858534	0.406701	0.67872	-5.96567
114928	GPRASP2	G protein-coupled receptor associated sorting protein 2	0.327477	-0.391653	0.326975	0.749078	0.892803	-6.35879
3242	HPD	4-hydroxyphenylpyruvate dioxygenase	0.327468	2.51191	1.78852	0.09785	0.326256	-5.62863
55824	PAG1	phosphoprotein membrane anchor with glycosphingolipid microdomains 1	0.327451	0.100882	0.902224	0.383932	0.662862	-6.13105
23567	ZNF346	zinc finger protein 346	0.327434	5.19366	2.83539	0.0144668	0.0940208	-4.07825
259307	IL4I1	interleukin 4 induced 1	0.327388	3.42268	0.80509	0.43576	0.70121	-6.93561
317762	CCDC85C	coiled-coil domain containing 85C	0.327263	5.84279	2.88401	0.0131963	0.0880613	-4.00989
23710	GABARAPL1	GABA type A receptor associated protein like 1	0.327158	6.15957	2.36444	0.0349266	0.171191	-4.96312
286128	ZFP41	ZFP41 zinc finger protein	0.327094	4.30092	2.22751	0.0449018	0.202071	-5.12115
10126	DNAL4	dynein axonemal light chain 4	0.32698	4.16403	1.74173	0.105998	0.34158	-5.9007
266812	NAP1L5	nucleosome assembly protein 1 like 5	0.326433	3.29207	2.15156	0.0515418	0.220229	-5.14901
83860	TAF3	TATA-box binding protein associated factor 3	0.326113	4.367	1.44589	0.172723	0.448134	-6.34442
54980	C2orf42	chromosome 2 open reading frame 42	0.326002	3.11203	2.41501	0.0318084	0.160255	-4.67027
3263	HPX	hemopexin	0.325874	-0.626768	0.506074	0.62158	0.824348	-6.27113
410	ARSA	arylsulfatase A	0.325821	5.45601	1.18142	0.259347	0.553399	-6.71234
221756	SERPINB9P1	serpin family B member 9 pseudogene 1	0.325821	4.18314	3.11157	0.00857554	0.0646795	-3.50465
51035	UBXN1	UBX domain protein 1	0.325814	7.02002	0.88416	0.393238	0.669158	-7.07356
23645	PPP1R15A	protein phosphatase 1 regulatory subunit 15A	0.32581	6.36304	2.11419	0.055137	0.229219	-5.40881
200185	KRTCAP2	keratinocyte associated protein 2	0.325714	5.65736	0.865683	0.402915	0.675853	-7.04648
10072	DPP3	dipeptidyl peptidase 3	0.325573	5.90689	1.95442	0.0733067	0.273768	-5.65198
115704	EVI5L	ecotropic viral integration site 5 like	0.325502	5.40253	2.35176	0.0357528	0.174353	-4.96197
4831	NME2	NME/NM23 nucleoside diphosphate kinase 2	0.32548	4.4477	0.987601	0.342012	0.630641	-6.88456
5966	REL	REL proto-oncogene, NF-kB subunit	0.325465	4.1118	0.785156	0.446936	0.710117	-7.0071
98	ACYP2	acylphosphatase 2	0.325452	1.88493	1.25552	0.232168	0.522228	-6.27087
79575	ABHD8	abhydrolase domain containing 8	0.325279	4.27957	1.12454	0.281838	0.57576	-6.72
2063	NR2F6	nuclear receptor subfamily 2 group F member 6	0.325225	5.99507	1.31261	0.212818	0.499086	-6.57909
4824	NKX3-1	NK3 homeobox 1	0.325195	0.906113	0.716838	0.486605	0.738241	-6.52183
6222	RPS18	ribosomal protein S18	0.325074	6.79071	1.30952	0.213831	0.4999	-6.61205
79002	TRIR	telomerase RNA component interacting RNase	0.324997	7.71765	0.979714	0.345742	0.633739	-6.99197
54896	SLC66A1	solute carrier family 66 member 1	0.324967	4.195	1.48241	0.162908	0.434062	-6.27622
3104	ZBTB48	zinc finger and BTB domain containing 48	0.324921	4.28861	1.12859	0.280189	0.573952	-6.71578
92170	MTG1	mitochondrial ribosome associated GTPase 1	0.324775	5.74175	1.00392	0.334387	0.624277	-6.91912
56128	PCDHB8	protocadherin beta 8	0.324748	-0.809333	0.442358	0.665759	0.851073	-6.18282
51246	SHISA5	shisa family member 5	0.324706	7.95075	3.15918	0.00783581	0.0606968	-3.54238
51117	COQ4	coenzyme Q4	0.324532	5.24397	1.22858	0.241777	0.534627	-6.65513
6233	RPS27A	ribosomal protein S27a	0.324155	6.69311	0.740464	0.472649	0.729073	-7.18603
6039	RNASE6	ribonuclease A family member k6	0.324091	-1.82405	0.417343	0.683481	0.85847	-6.10618
284217	LAMA1	laminin subunit alpha 1	0.324026	2.73983	1.50258	0.157694	0.425734	-6.07539
25980	AAR2	AAR2 splicing factor	0.32398	5.27519	2.32283	0.0377096	0.180931	-5.01046
554235	ASPDH	aspartate dehydrogenase domain containing	0.323902	-0.277912	0.661283	0.52039	0.762173	-6.16697
138649	ANKRD19P	ankyrin repeat domain 19, pseudogene	0.323806	2.30461	0.514267	0.616003	0.821522	-7.00493
51181	DCXR	dicarbonyl and L-xylulose reductase	0.323803	5.21017	0.771266	0.45483	0.715703	-7.10923
131583	FAM43A	family with sequence similarity 43 member A	0.323669	9.45458	2.71101	0.0182921	0.111437	-4.38114
201294	UNC13D	unc-13 homolog D	0.323636	3.24175	1.44372	0.17332	0.448618	-6.21337
23168	RTF1	RTF1 homolog, Paf1/RNA polymerase II complex component	0.323505	6.50374	1.38685	0.189635	0.469452	-6.50399
10507	SEMA4D	semaphorin 4D	0.323464	4.06159	2.17604	0.0493067	0.213807	-5.18738
25949	SYF2	SYF2 pre-mRNA splicing factor	0.323365	5.67779	1.66091	0.121499	0.370201	-6.09524
286144	TRIQK	triple QxxK/R motif containing	0.323349	4.06319	1.72456	0.109135	0.34722	-5.90567
440300	LOC440300	chondroitin sulfate proteoglycan 4 pseudogene	0.323232	0.691807	1.02793	0.323391	0.614778	-6.12649
100131998	RRN3P3	RRN3 pseudogene 3	0.32319	3.14751	1.05948	0.309352	0.601058	-6.68878
84936	ZFYVE19	zinc finger FYVE-type containing 19	0.323088	4.85297	1.15801	0.268428	0.56327	-6.71448
84264	HAGHL	hydroxyacylglutathione hydrolase like	0.323036	2.71933	0.811603	0.432148	0.69873	-6.83164
83595	SOX7	SRY-box transcription factor 7	0.322936	7.10849	1.7636	0.102116	0.3344	-5.98363
83786	FRMD8	FERM domain containing 8	0.322907	6.49391	3.08966	0.00893916	0.0665907	-3.64698
9891	NUAK1	NUAK family kinase 1	0.322888	6.55189	1.26234	0.229785	0.51906	-6.6534
8674	VAMP4	vesicle associated membrane protein 4	0.322688	4.44822	1.85747	0.086864	0.304586	-5.73449
9400	RECQL5	RecQ like helicase 5	0.322669	4.64312	1.72967	0.108194	0.345928	-5.94576
10295	BCKDK	branched chain keto acid dehydrogenase kinase	0.322615	6.46161	1.51469	0.154631	0.42068	-6.33088
6169	RPL38	ribosomal protein L38	0.322565	8.05061	1.03936	0.318252	0.609128	-6.93306
51635	DHRS7	dehydrogenase/reductase 7	0.32253	4.67997	2.30234	0.0391563	0.185001	-5.01867
10161	LPAR6	lysophosphatidic acid receptor 6	0.322335	5.36935	2.40503	0.0324018	0.161968	-4.86413
2852	GPER1	G protein-coupled estrogen receptor 1	0.32213	2.16446	1.09631	0.29354	0.586792	-6.46116
100874159	LINC00400	long intergenic non-protein coding RNA 400	0.322125	-1.82944	0.509005	0.619582	0.823481	-6.02284
6204	RPS10	ribosomal protein S10	0.322113	2.73202	0.669419	0.515359	0.758141	-6.99567
80228	ORAI2	ORAI calcium release-activated calcium modulator 2	0.322025	7.17164	1.83247	0.090712	0.312431	-5.88232
85371	KIAA1656	KIAA1656 protein	0.321934	1.83593	1.00702	0.332952	0.622816	-6.50326
84299	MIEN1	migration and invasion enhancer 1	0.321857	4.94981	1.33924	0.204248	0.488767	-6.50928
10319	LAMC3	laminin subunit gamma 3	0.321807	-0.215834	0.832984	0.420428	0.689464	-6.2068
4848	CNOT2	CCR4-NOT transcription complex subunit 2	0.32159	6.23513	1.93138	0.0763401	0.281562	-5.69879
26157	GIMAP2	GTPase, IMAP family member 2	0.321388	5.20606	2.84232	0.0142786	0.0930793	-4.06367
150082	LCA5L	lebercilin LCA5 like	0.321303	0.540907	0.908715	0.380625	0.660887	-6.22176
10430	TMEM147	transmembrane protein 147	0.321174	5.83487	0.898868	0.385649	0.663982	-7.0218
6199	RPS6KB2	ribosomal protein S6 kinase B2	0.320939	5.63781	1.01161	0.330835	0.620868	-6.90766
285601	GPR150	G protein-coupled receptor 150	0.320789	-0.199129	0.871994	0.399591	0.67343	-6.07898
11153	FICD	FIC domain protein adenylyltransferase	0.320714	2.98514	2.42887	0.0310018	0.157617	-4.64155
57622	LRFN1	leucine rich repeat and fibronectin type III domain containing 1	0.320655	2.91292	2.06804	0.0599014	0.241613	-5.24475
102724862	TBC1D3I	TBC1 domain family member 3I	0.320565	-0.854695	0.559525	0.585654	0.802742	-6.09802
55778	ZNF839	zinc finger protein 839	0.320459	4.23477	2.47388	0.0285157	0.149233	-4.68559
100506581	C16orf95	chromosome 16 open reading frame 95	0.320449	2.17192	1.1013	0.291445	0.585113	-6.47772
9577	BABAM2	BRISC and BRCA1 A complex member 2	0.320419	4.82489	2.16598	0.050214	0.216292	-5.26165
128710	SLX4IP	SLX4 interacting protein	0.320286	2.60313	1.14636	0.273038	0.566739	-6.44
3200	HOXA3	homeobox A3	0.320069	4.95106	2.85203	0.0140189	0.0918569	-4.03414
8363	H4C11	H4 clustered histone 11	0.319983	0.0841805	0.860649	0.405578	0.677775	-6.28182
8733	GPAA1	glycosylphosphatidylinositol anchor attachment 1	0.319839	6.75095	1.29786	0.217688	0.504654	-6.62249
6195	RPS6KA1	ribosomal protein S6 kinase A1	0.319758	4.53091	2.01689	0.0656274	0.255243	-5.49189
401145	CCSER1	coiled-coil serine rich protein 1	0.319554	0.809213	0.681284	0.508072	0.753508	-6.48993
10023	FRAT1	FRAT regulator of WNT signaling pathway 1	0.319531	3.31144	1.89793	0.08095	0.291875	-5.57611
147699	PPM1N	protein phosphatase, Mg2+/Mn2+ dependent 1N (putative)	0.319516	-0.82523	0.646348	0.5297	0.768724	-6.16116
9592	IER2	immediate early response 2	0.319348	7.35539	1.36315	0.196797	0.478806	-6.55381
8260	NAA10	N-alpha-acetyltransferase 10, NatA catalytic subunit	0.319342	6.24767	0.843658	0.414657	0.684575	-7.08557
101928123	PAPLN-AS1	PAPLN antisense RNA 1	0.319322	2.1082	1.5546	0.144895	0.406681	-5.84869
283	ANG	angiogenin	0.319067	0.906449	0.807664	0.43433	0.700212	-6.43548
652968	CASTOR1	cytosolic arginine sensor for mTORC1 subunit 1	0.318987	4.0652	1.31176	0.213097	0.499296	-6.4861
145783	LOC145783	uncharacterized LOC145783	0.31897	2.12176	1.99266	0.068513	0.262644	-5.22842
51259	TMEM216	transmembrane protein 216	0.318968	3.18702	2.47657	0.028373	0.14876	-4.58581
55076	TMEM45A	transmembrane protein 45A	0.31885	3.16802	2.54815	0.024828	0.13629	-4.45301
1307	COL16A1	collagen type XVI alpha 1 chain	0.318709	1.48447	0.850344	0.411068	0.682432	-6.59955
348094	ANKDD1A	ankyrin repeat and death domain containing 1A	0.318565	3.08839	2.23202	0.044534	0.201245	-4.9715
11070	TMEM115	transmembrane protein 115	0.318506	6.20667	1.22487	0.243123	0.535993	-6.69513
127428	TCEANC2	transcription elongation factor A N-terminal and central domain containing 2	0.318476	3.78741	1.72183	0.109643	0.348345	-5.89179
8877	SPHK1	sphingosine kinase 1	0.318443	6.45873	1.05365	0.311911	0.603502	-6.89398
84517	ACTRT3	actin related protein T3	0.318306	2.09737	1.33411	0.205879	0.490694	-6.16244
54776	PPP1R12C	protein phosphatase 1 regulatory subunit 12C	0.318196	7.23814	1.38972	0.18878	0.468363	-6.51728
3105	HLA-A	major histocompatibility complex, class I, A	0.318089	8.46117	1.61057	0.132131	0.385469	-6.22251
112869	SGF29	SAGA complex associated factor 29	0.318008	3.46675	0.769288	0.455961	0.716946	-6.99649
387841	RPL13AP20	ribosomal protein L13a pseudogene 20	0.317968	2.97509	0.754757	0.464327	0.723504	-6.95617
7450	VWF	von Willebrand factor	0.317871	13.319	2.41136	0.0320244	0.160692	-4.89684
81532	MOB2	MOB kinase activator 2	0.317782	5.17976	0.924213	0.372809	0.654421	-6.97302
6901	TAFAZZIN	tafazzin, phospholipid-lysophospholipid transacylase	0.31758	4.78454	1.18475	0.258074	0.552302	-6.67961
338707	B4GALNT4	beta-1,4-N-acetyl-galactosaminyltransferase 4	0.317457	3.40795	1.30032	0.216872	0.503873	-6.40384
389337	ARHGEF37	Rho guanine nucleotide exchange factor 37	0.317251	3.8873	1.2676	0.227963	0.517092	-6.52133
11018	TMED1	transmembrane p24 trafficking protein 1	0.317064	5.41454	1.11754	0.284708	0.578773	-6.78704
9094	UNC119	unc-119 lipid binding chaperone	0.317029	4.68275	1.55881	0.1439	0.405404	-6.20363
6227	RPS21	ribosomal protein S21	0.317009	8.02631	0.776125	0.452059	0.713964	-7.17395
25981	DNAH1	dynein axonemal heavy chain 1	0.316851	3.6836	0.981918	0.344697	0.633222	-6.78013
64115	VSIR	V-set immunoregulatory receptor	0.316485	3.57137	1.23063	0.241036	0.533827	-6.53923
221078	NSUN6	NOP2/Sun RNA methyltransferase 6	0.316442	2.81442	2.46673	0.0288971	0.150358	-4.51684
55174	INTS10	integrator complex subunit 10	0.316397	5.86028	3.72163	0.00271345	0.0278424	-2.42794
26819	SNORD32A	small nucleolar RNA, C/D box 32A	0.316351	-1.23861	0.379366	0.710759	0.873481	-6.18346
7681	MKRN3	makorin ring finger protein 3	0.316337	-0.658797	1.00957	0.331775	0.621575	-5.8795
643699	GOLGA8N	golgin A8 family member N	0.316317	1.65255	1.06845	0.305446	0.597563	-6.32078
64135	IFIH1	interferon induced with helicase C domain 1	0.316283	4.34966	2.02728	0.0644247	0.252621	-5.45306
1676	DFFA	DNA fragmentation factor subunit alpha	0.316251	5.50381	1.61195	0.13183	0.385293	-6.16029
4102	MAGEA3	MAGE family member A3	0.316249	0.291152	0.893389	0.388465	0.665787	-6.20915
60677	CELF6	CUGBP Elav-like family member 6	0.316206	-0.178138	0.713452	0.488625	0.740173	-6.18117
93145	OLFM2	olfactomedin 2	0.316147	0.844277	1.06554	0.306709	0.598356	-6.19666
79411	GLB1L	galactosidase beta 1 like	0.315912	3.65454	2.15371	0.0513415	0.219671	-5.20312
51390	AIG1	androgen induced 1	0.315799	4.46414	2.58859	0.0230194	0.129569	-4.49515
54932	EXD3	exonuclease 3'-5' domain containing 3	0.315705	5.23208	1.11696	0.284947	0.578813	-6.77498
5771	PTPN2	protein tyrosine phosphatase non-receptor type 2	0.31562	4.68178	0.430448	0.674172	0.854829	-7.30517
51710	ZNF44	zinc finger protein 44	0.31556	2.54858	2.43814	0.0304732	0.155758	-4.54349
53349	ZFYVE1	zinc finger FYVE-type containing 1	0.315546	5.5182	2.68757	0.0191169	0.114636	-4.35953
79142	PHF23	PHD finger protein 23	0.31546	5.84672	1.81273	0.0938581	0.318741	-5.87196
124401	ANKS3	ankyrin repeat and sterile alpha motif domain containing 3	0.315364	3.90992	0.921417	0.374211	0.655584	-6.90332
150678	COPS9	COP9 signalosome subunit 9	0.315271	5.45396	0.737133	0.474601	0.73038	-7.1465
9842	PLEKHM1	pleckstrin homology and RUN domain containing M1	0.315259	4.67208	2.18224	0.0487552	0.212228	-5.2211
374291	NDUFS7	NADH:ubiquinone oxidoreductase core subunit S7	0.315161	6.16955	0.784505	0.447304	0.710344	-7.13295
6128	RPL6	ribosomal protein L6	0.315149	8.20514	1.18329	0.258631	0.552842	-6.77663
1877	E4F1	E4F transcription factor 1	0.315096	5.04347	1.37676	0.192659	0.473569	-6.46088
54584	GNB1L	G protein subunit beta 1 like	0.315065	2.97361	0.841548	0.415794	0.685765	-6.86897
91862	MARVELD3	MARVEL domain containing 3	0.314868	-2.25961	0.33417	0.743771	0.890023	-5.9232
79791	FBXO31	F-box protein 31	0.314839	5.28826	2.64364	0.0207618	0.121407	-4.43225
22798	LAMB4	laminin subunit beta 4	0.314831	-0.601118	0.732477	0.477339	0.73252	-6.13353
1070	CETN3	centrin 3	0.314766	3.20949	1.60785	0.13273	0.386644	-5.99755
93210	PGAP3	post-GPI attachment to proteins phospholipase 3	0.314434	4.05073	1.67328	0.119004	0.366322	-5.99881
653483	AFDN-DT	AFDN divergent transcript	0.314431	0.307657	0.931327	0.36926	0.652284	-6.11375
10195	ALG3	ALG3 alpha-1,3- mannosyltransferase	0.314251	5.07244	1.41965	0.180077	0.457965	-6.4088
8702	B4GALT4	beta-1,4-galactosyltransferase 4	0.314216	2.31697	1.92495	0.0772081	0.28357	-5.36424
1212	CLTB	clathrin light chain B	0.313997	6.65968	0.737496	0.474389	0.73031	-7.18657
401264	TRAM2-AS1	TRAM2 antisense RNA 1 (head to head)	0.313896	1.86139	1.35416	0.199572	0.482443	-6.10789
400931	MIRLET7BHG	MIRLET7B host gene	0.313758	3.00641	0.658096	0.522369	0.763936	-6.99763
10325	RRAGB	Ras related GTP binding B	0.3137	3.78216	1.76196	0.102404	0.335064	-5.83688
780851	SNORD3A	small nucleolar RNA, C/D box 3A	0.313647	-0.191105	0.689679	0.502953	0.749936	-6.27985
29915	HCFC2	host cell factor C2	0.313625	4.13537	1.06347	0.307609	0.598779	-6.751
23536	ADAT1	adenosine deaminase tRNA specific 1	0.313537	4.52364	1.71175	0.111531	0.351458	-5.96487
2495	FTH1	ferritin heavy chain 1	0.313355	9.72266	1.18049	0.259702	0.553743	-6.78043
5926	ARID4A	AT-rich interaction domain 4A	0.313166	4.98481	2.54287	0.0250741	0.137212	-4.60314
6029	RN7SL1	RNA component of signal recognition particle 7SL1	0.312784	3.86102	0.777203	0.451445	0.713687	-6.99799
339210	C17orf67	chromosome 17 open reading frame 67	0.312738	2.98203	1.76604	0.101692	0.333775	-5.70185
79701	OGFOD3	2-oxoglutarate and iron dependent oxygenase domain containing 3	0.312697	5.48106	1.31035	0.213559	0.499709	-6.56342
344558	SH3RF3	SH3 domain containing ring finger 3	0.312588	5.28359	2.88875	0.0130785	0.0875101	-3.97591
29965	CDIP1	cell death inducing p53 target 1	0.312171	5.58296	1.95879	0.0727436	0.272503	-5.63312
9802	DAZAP2	DAZ associated protein 2	0.311961	7.53185	3.62826	0.00323209	0.0319729	-2.65018
8459	TPST2	tyrosylprotein sulfotransferase 2	0.311901	6.16415	2.63045	0.0212824	0.12349	-4.48728
9463	PICK1	protein interacting with PRKCA 1	0.311878	4.2863	1.15132	0.271068	0.565959	-6.70068
55831	EMC3	ER membrane protein complex subunit 3	0.311436	5.37878	1.57165	0.140899	0.401275	-6.21307
23368	PPP1R13B	protein phosphatase 1 regulatory subunit 13B	0.311427	5.53573	2.85738	0.0138778	0.0911948	-4.04669
283229	CRACR2B	calcium release activated channel regulator 2B	0.311415	4.37804	0.827599	0.42336	0.6924	-7.01568
341	APOC1	apolipoprotein C1	0.311384	1.03183	0.743495	0.470876	0.727975	-6.49205
79169	C1orf35	chromosome 1 open reading frame 35	0.311359	4.50934	0.77454	0.452961	0.714579	-7.07378
23539	SLC16A8	solute carrier family 16 member 8	0.311282	-0.579371	0.613794	0.550319	0.779932	-6.15378
51538	ZCCHC17	zinc finger CCHC-type containing 17	0.31125	5.16688	1.15924	0.267945	0.562568	-6.73108
54082	TSPEAR-AS1	TSPEAR antisense RNA 1	0.31103	0.835136	1.09145	0.295592	0.588832	-6.11124
11076	TPPP	tubulin polymerization promoting protein	0.310928	-0.515977	0.511463	0.617909	0.822575	-6.16752
100170841	EPOP	elongin BC and polycomb repressive complex 2 associated protein	0.31082	3.47956	1.79444	0.0968591	0.324393	-5.7525
9136	RRP9	ribosomal RNA processing 9, U3 small nucleolar RNA binding protein	0.310604	4.76676	1.29007	0.220298	0.508313	-6.5649
84281	C2orf88	chromosome 2 open reading frame 88	0.31049	0.396626	0.794152	0.44187	0.706467	-6.2859
284323	ZNF780A	zinc finger protein 780A	0.310308	3.93293	1.57861	0.139295	0.398262	-6.10299
25864	ABHD14A	abhydrolase domain containing 14A	0.310255	1.9288	1.03583	0.319832	0.610885	-6.50716
2907	GRINA	glutamate ionotropic receptor NMDA type subunit associated protein 1	0.310185	7.67857	2.2175	0.0457278	0.20418	-5.25727
10226	PLIN3	perilipin 3	0.310091	6.72985	2.08214	0.058407	0.237958	-5.46967
6429	SRSF4	serine and arginine rich splicing factor 4	0.309917	7.1439	2.96439	0.0113339	0.0787779	-3.90178
8668	EIF3I	eukaryotic translation initiation factor 3 subunit I	0.30982	7.5724	1.55654	0.144435	0.405611	-6.29664
54929	TMEM161A	transmembrane protein 161A	0.309797	5.07367	1.14643	0.273012	0.566739	-6.74043
199870	FAM76A	family with sequence similarity 76 member A	0.309666	3.05209	1.93842	0.0754011	0.279537	-5.45872
64320	RNF25	ring finger protein 25	0.309577	4.62264	1.11808	0.284486	0.578587	-6.75903
63035	BCORL1	BCL6 corepressor like 1	0.309549	4.79493	2.12788	0.0537934	0.225899	-5.31091
8859	STK19	serine/threonine kinase 19	0.309542	2.13843	0.865165	0.403188	0.675986	-6.68133
164395	TTLL9	tubulin tyrosine ligase like 9	0.309499	-0.920581	0.637005	0.535572	0.771793	-6.12084
92335	STRADA	STE20 related adaptor alpha	0.309408	5.52502	2.71738	0.0180741	0.11044	-4.30592
100874323	HOXA10-AS	HOXA10 antisense RNA	0.309167	1.86533	1.37179	0.194162	0.475118	-6.08016
171177	RHOV	ras homolog family member V	0.309128	0.749429	0.806907	0.43475	0.700567	-6.403
1036	CDO1	cysteine dioxygenase type 1	0.309008	1.61077	1.65434	0.122843	0.37207	-5.68333
23549	DNPEP	aspartyl aminopeptidase	0.308999	5.62137	1.69288	0.115144	0.358668	-6.04466
79758	DHRS12	dehydrogenase/reductase 12	0.308937	3.32979	1.54711	0.14668	0.408709	-6.09902
51160	VPS28	VPS28 subunit of ESCRT-I	0.308868	6.64423	0.779816	0.44996	0.712224	-7.15047
153222	CREBRF	CREB3 regulatory factor	0.308862	4.48401	1.6253	0.12894	0.381171	-6.08675
10230	NBR2	neighbor of BRCA1 lncRNA 2	0.308417	2.29954	1.30676	0.214741	0.500914	-6.22576
64221	ROBO3	roundabout guidance receptor 3	0.308391	4.92954	1.29084	0.220039	0.507864	-6.55813
56259	CTNNBL1	catenin beta like 1	0.308351	5.50829	1.12075	0.283389	0.577507	-6.7883
51550	CINP	cyclin dependent kinase 2 interacting protein	0.307996	4.77663	0.99565	0.338236	0.627261	-6.89001
9223	MAGI1	membrane associated guanylate kinase, WW and PDZ domain containing 1	0.307876	7.05864	1.68937	0.115827	0.360015	-6.09441
7769	ZNF226	zinc finger protein 226	0.307613	3.82234	1.95036	0.0738326	0.27519	-5.5475
126231	ZNF573	zinc finger protein 573	0.307568	1.40519	1.01481	0.329367	0.61977	-6.31702
5158	PDE6B	phosphodiesterase 6B	0.307546	2.6299	1.51234	0.155221	0.421703	-6.02708
51647	CIAO2B	cytosolic iron-sulfur assembly component 2B	0.307306	5.71281	1.02782	0.323444	0.614805	-6.89528
22836	RHOBTB3	Rho related BTB domain containing 3	0.307296	5.87227	0.990492	0.340652	0.62931	-6.92842
373156	GSTK1	glutathione S-transferase kappa 1	0.307219	6.43979	1.84356	0.0889865	0.308752	-5.8445
83443	SF3B5	splicing factor 3b subunit 5	0.30687	6.37503	0.781088	0.449239	0.711692	-7.14554
50853	VILL	villin like	0.306767	3.95849	1.43601	0.175461	0.451345	-6.31062
64799	IQCH	IQ motif containing H	0.306567	0.702778	0.968815	0.350943	0.637965	-6.24709
22949	PTGR1	prostaglandin reductase 1	0.306514	5.37811	1.75555	0.10353	0.33728	-5.94134
55608	ANKRD10	ankyrin repeat domain 10	0.306441	5.98483	3.152	0.00794308	0.0612433	-3.50891
6499	SKIV2L	Ski2 like RNA helicase	0.306386	3.49088	1.76016	0.102718	0.335884	-5.80047
339453	TMEM240	transmembrane protein 240	0.306298	2.23864	0.906037	0.381987	0.661662	-6.66783
286262	TPRN	taperin	0.306041	4.5738	0.931529	0.369159	0.652179	-6.938
7098	TLR3	toll like receptor 3	0.305789	2.01004	0.855083	0.408538	0.679561	-6.65321
3787	KCNS1	potassium voltage-gated channel modifier subfamily S member 1	0.305748	0.246039	1.07644	0.301994	0.594822	-6.02452
203197	TMEM268	transmembrane protein 268	0.305541	4.22769	2.37207	0.0344383	0.169462	-4.86572
54862	CC2D1A	coiled-coil and C2 domain containing 1A	0.305393	5.66293	1.24797	0.23483	0.525517	-6.64391
729678	LINC00847	long intergenic non-protein coding RNA 847	0.30539	2.4525	1.80373	0.0953234	0.321649	-5.56584
3226	HOXC10	homeobox C10	0.305202	0.794962	1.04535	0.315585	0.606223	-6.16947
10168	ZNF197	zinc finger protein 197	0.30517	3.9515	1.98035	0.0700238	0.266493	-5.50348
84266	ALKBH7	alkB homolog 7	0.305054	5.17399	0.822194	0.426316	0.694785	-7.06459
643376	BTBD18	BTB domain containing 18	0.304961	-1.69351	0.529709	0.605561	0.815742	-6.03109
442590	SPDYE5	speedy/RINGO cell cycle regulator family member E5	0.304881	1.21158	0.65285	0.525636	0.766395	-6.61215
11140	CDC37	cell division cycle 37, HSP90 cochaperone	0.304691	8.53207	1.21435	0.246977	0.540083	-6.7413
7001	PRDX2	peroxiredoxin 2	0.304513	7.5917	0.887757	0.391373	0.668035	-7.07764
7711	ZNF155	zinc finger protein 155	0.304255	2.43695	1.81044	0.0942285	0.319342	-5.55164
145553	MDP1	magnesium dependent phosphatase 1	0.303814	1.28845	0.919753	0.375047	0.656114	-6.47052
123720	WHAMM	WASP homolog associated with actin, golgi membranes and microtubules	0.303732	4.16959	2.08964	0.0576262	0.235752	-5.34477
22932	POMZP3	POM121 and ZP3 fusion	0.30368	2.0594	0.84149	0.415825	0.685765	-6.71611
27037	TRMT2A	tRNA methyltransferase 2 homolog A	0.30366	5.25646	1.26202	0.229898	0.519146	-6.61173
7257	TSNAX	translin associated factor X	0.303465	4.66268	1.76459	0.101944	0.334255	-5.89691
126792	B3GALT6	beta-1,3-galactosyltransferase 6	0.303427	6.16232	1.02276	0.325738	0.616934	-6.91402
127687	C1orf122	chromosome 1 open reading frame 122	0.303284	5.34549	0.7928	0.442629	0.707264	-7.09674
9045	RPL14	ribosomal protein L14	0.303262	8.27518	0.89705	0.386582	0.664934	-7.07134
26277	TINF2	TERF1 interacting nuclear factor 2	0.303202	5.36491	3.16741	0.00771446	0.0601408	-3.46042
8844	KSR1	kinase suppressor of ras 1	0.303186	6.40178	1.39151	0.188252	0.467915	-6.48582
84270	CARD19	caspase recruitment domain family member 19	0.303162	5.60895	1.65853	0.121984	0.370891	-6.09553
9528	TMEM59	transmembrane protein 59	0.303049	7.01209	2.27975	0.0408129	0.189894	-5.14052
53373	TPCN1	two pore segment channel 1	0.303038	5.98036	2.71494	0.018157	0.110871	-4.32284
92806	CENPBD1P	CENPB DNA-binding domain containing 1, pseudogene	0.302829	3.6792	1.79636	0.096541	0.323908	-5.77681
6182	MRPL12	mitochondrial ribosomal protein L12	0.302789	6.20937	0.658966	0.521829	0.763428	-7.2301
9104	RGN	regucalcin	0.302766	-0.0886811	0.676982	0.510707	0.755449	-6.32596
3476	IGBP1	immunoglobulin binding protein 1	0.302747	5.72283	2.16323	0.0504647	0.217216	-5.29885
58497	PRUNE1	prune exopolyphosphatase 1	0.302727	3.6478	2.07815	0.0588261	0.239034	-5.31344
199746	U2AF1L4	U2 small nuclear RNA auxiliary factor 1 like 4	0.302612	2.4029	0.937612	0.366143	0.650627	-6.65469
375260	WASH2P	WASP family homolog 2, pseudogene	0.302559	3.57136	1.01252	0.330417	0.620786	-6.77666
8398	PLA2G6	phospholipase A2 group VI	0.30236	2.43415	1.6143	0.131317	0.384397	-5.82988
55317	AP5S1	adaptor related protein complex 5 subunit sigma 1	0.302149	4.07181	2.37498	0.0342536	0.168904	-4.85486
6625	SNRNP70	small nuclear ribonucleoprotein U1 subunit 70	0.302109	8.13125	1.01467	0.32943	0.61977	-6.95814
148046	CIRBP-AS1	CIRBP antisense RNA 1	0.302087	0.699578	1.15924	0.267946	0.562568	-6.05953
101929767	LOC101929767	uncharacterized LOC101929767	0.301992	0.749243	1.10481	0.289981	0.583998	-6.09384
23708	GSPT2	G1 to S phase transition 2	0.301884	3.83264	2.56417	0.0240958	0.133386	-4.49938
100132815	IPO5P1	importin 5 pseudogene 1	0.301813	1.95305	1.79026	0.0975582	0.325799	-5.51599
58190	CTDSP1	CTD small phosphatase 1	0.301516	7.26451	2.30201	0.0391801	0.185058	-5.10702
84895	MIGA2	mitoguardin 2	0.301493	4.96021	1.38902	0.18899	0.468671	-6.44292
29775	CARD10	caspase recruitment domain family member 10	0.301324	6.83814	2.95993	0.01143	0.0792375	-3.8994
4515	MTCP1	mature T cell proliferation 1	0.301102	0.458691	0.756752	0.463173	0.72288	-6.33199
125144	SNHG29	small nucleolar RNA host gene 29	0.300831	8.92495	1.40453	0.184432	0.462201	-6.50629
7466	WFS1	wolframin ER transmembrane glycoprotein	0.300751	6.62355	2.65648	0.0202674	0.119557	-4.45692
2760	GM2A	GM2 ganglioside activator	0.300721	5.48519	2.61968	0.0217165	0.124905	-4.48418
1211	CLTA	clathrin light chain A	0.300526	7.8674	1.14271	0.274498	0.568426	-6.8217
1663	DDX11	DEAD/H-box helicase 11	0.300458	4.50606	2.25714	0.0425367	0.19473	-5.08629
145389	SLC38A6	solute carrier family 38 member 6	0.300312	3.39448	2.28563	0.0403755	0.18867	-4.93691
9130	FAM50A	family with sequence similarity 50 member A	0.300307	6.59607	0.726408	0.480922	0.735015	-7.19172
57696	DDX55	DEAD-box helicase 55	0.300087	4.57928	1.4208	0.179749	0.457618	-6.38415
128486	FITM2	fat storage inducing transmembrane protein 2	0.299989	2.51176	1.02169	0.326225	0.617281	-6.57326
286410	ATP11C	ATPase phospholipid transporting 11C	0.299892	5.93581	1.04017	0.317891	0.60865	-6.87865
65003	MRPL11	mitochondrial ribosomal protein L11	0.299713	5.43468	0.933271	0.368294	0.651527	-6.97784
253039	CUTALP	cutA divalent cation tolerance like, pseudogene	0.299579	4.19816	2.65642	0.0202696	0.119557	-4.34249
2017	CTTN	cortactin	0.299512	8.45247	3.56465	0.00364229	0.0347064	-2.77407
59342	SCPEP1	serine carboxypeptidase 1	0.299312	5.3227	2.67518	0.0195674	0.116364	-4.3773
9704	DHX34	DExH-box helicase 34	0.299108	4.88601	1.83007	0.0910894	0.312996	-5.80553
55780	ERMARD	ER membrane associated RNA degradation	0.299088	2.50273	1.44055	0.174198	0.449826	-6.10292
11187	PKP3	plakophilin 3	0.29898	0.891372	1.15416	0.269945	0.564811	-6.10209
54540	FAM193B	family with sequence similarity 193 member B	0.298978	5.52791	1.85846	0.0867153	0.304382	-5.78084
51463	GPR89B	G protein-coupled receptor 89B	0.29894	3.5495	1.62965	0.12801	0.380186	-6.01263
2113	ETS1	ETS proto-oncogene 1, transcription factor	0.298623	7.06511	0.936027	0.366927	0.650994	-7.02144
2906	GRIN2D	glutamate ionotropic receptor NMDA type subunit 2D	0.298607	3.07378	1.41155	0.182399	0.459964	-6.2066
84240	ZCCHC9	zinc finger CCHC-type containing 9	0.298599	4.20856	2.4463	0.0300153	0.154495	-4.73677
7107	GPR137B	G protein-coupled receptor 137B	0.298478	3.6221	1.9702	0.0712917	0.269174	-5.48993
4707	NDUFB1	NADH:ubiquinone oxidoreductase subunit B1	0.298307	4.29126	0.843554	0.414713	0.684575	-7.0067
113451	AZIN2	antizyme inhibitor 2	0.298233	0.507551	0.88244	0.394132	0.669957	-6.35692
692057	SNORD12	small nucleolar RNA, C/D box 12	0.298038	-1.5151	0.477132	0.641472	0.836709	-6.07952
390637	GDPGP1	GDP-D-glucose phosphorylase 1	0.29801	1.40155	1.31339	0.212565	0.498799	-6.03679
646962	HRCT1	histidine rich carboxyl terminus 1	0.298006	2.7631	0.8379	0.417763	0.687219	-6.81775
2800	GOLGA1	golgin A1	0.297829	5.03068	1.65093	0.123546	0.373189	-6.07895
119504	ANAPC16	anaphase promoting complex subunit 16	0.297804	5.74943	1.25699	0.231653	0.521766	-6.63732
3235	HOXD9	homeobox D9	0.297797	4.12401	1.73109	0.107933	0.345347	-5.91421
282969	FUOM	fucose mutarotase	0.297657	3.57197	0.760853	0.460806	0.720892	-7.00505
8531	YBX3	Y-box binding protein 3	0.297657	8.96425	2.60513	0.022317	0.127108	-4.57458
64788	LMF1	lipase maturation factor 1	0.297649	3.96092	1.25548	0.232184	0.522228	-6.54793
5883	RAD9A	RAD9 checkpoint clamp component A	0.297372	3.78034	1.52491	0.152085	0.417211	-6.16988
8694	DGAT1	diacylglycerol O-acyltransferase 1	0.297124	5.34584	1.25794	0.231321	0.521315	-6.6197
9349	RPL23	ribosomal protein L23	0.297062	9.28046	1.01668	0.328513	0.618772	-6.95771
644285	LOC644285	uncharacterized LOC644285	0.297039	-0.16383	0.982615	0.344367	0.632837	-5.92612
64132	XYLT2	xylosyltransferase 2	0.296554	5.54556	1.83326	0.0905879	0.312333	-5.82599
255374	MBLAC1	metallo-beta-lactamase domain containing 1	0.296329	1.53288	0.886512	0.392017	0.66863	-6.60451
390963	ZNF818P	zinc finger protein 818, pseudogene	0.296224	2.07046	1.53694	0.149135	0.41285	-5.88596
147081	LINC02210	long intergenic non-protein coding RNA 2210	0.296092	0.0120937	0.915193	0.377345	0.658235	-6.06849
10467	ZNHIT1	zinc finger HIT-type containing 1	0.296013	6.41006	0.747532	0.468522	0.726594	-7.17033
390927	ZNF793	zinc finger protein 793	0.295911	0.836117	1.26772	0.22792	0.517092	-5.92548
51172	NAGPA	N-acetylglucosamine-1-phosphodiester alpha-N-acetylglucosaminidase	0.295898	4.90011	1.11327	0.286468	0.579884	-6.77106
339327	ZNF546	zinc finger protein 546	0.295804	2.3422	1.35421	0.199559	0.482443	-6.17001
143458	LDLRAD3	low density lipoprotein receptor class A domain containing 3	0.29561	5.42806	1.46021	0.168816	0.443237	-6.36228
10209	EIF1	eukaryotic translation initiation factor 1	0.295429	8.76612	1.8135	0.0937333	0.318455	-5.92051
5046	PCSK6	proprotein convertase subtilisin/kexin type 6	0.295412	0.175187	0.746534	0.469104	0.727028	-6.34341
101927155	LMO7-AS1	LMO7 antisense RNA 1	0.295195	-1.57243	0.548906	0.592705	0.806866	-6.05114
4722	NDUFS3	NADH:ubiquinone oxidoreductase core subunit S3	0.295085	5.64094	0.972101	0.34937	0.637184	-6.94771
100506007	RTCA-AS1	RTCA antisense RNA 1	0.295057	-0.508698	0.663486	0.519025	0.760951	-6.19665
10566	AKAP3	A-kinase anchoring protein 3	0.294916	-1.06484	0.574872	0.575542	0.797196	-6.14209
57690	TNRC6C	trinucleotide repeat containing adaptor 6C	0.294881	5.06414	1.46762	0.166825	0.440261	-6.34131
10105	PPIF	peptidylprolyl isomerase F	0.294878	5.88672	1.88466	0.0828491	0.296371	-5.76552
114803	MYSM1	Myb like, SWIRM and MPN domains 1	0.2947	4.92241	0.878167	0.396359	0.671524	-6.9919
6770	STAR	steroidogenic acute regulatory protein	0.294645	-1.41196	0.739744	0.473071	0.729377	-5.94967
27129	HSPB7	heat shock protein family B (small) member 7	0.294464	-0.686562	0.906288	0.381859	0.661646	-5.96908
550112	UBA6-DT	UBA6 divergent transcript	0.294423	2.43133	1.57033	0.141206	0.401424	-5.91042
81894	SLC25A28	solute carrier family 25 member 28	0.29442	4.95212	2.01059	0.0663669	0.257231	-5.51992
84310	C7orf50	chromosome 7 open reading frame 50	0.294285	6.35622	0.713336	0.488695	0.740173	-7.19582
283248	RCOR2	REST corepressor 2	0.294115	0.0454981	1.01933	0.3273	0.617694	-6.03597
783	CACNB2	calcium voltage-gated channel auxiliary subunit beta 2	0.294097	0.17744	0.773523	0.453542	0.714994	-6.27233
1327	COX4I1	cytochrome c oxidase subunit 4I1	0.293981	8.07471	0.834995	0.419337	0.688892	-7.12548
730183	LOC730183	uncharacterized LOC730183	0.293921	0.754757	0.482956	0.637445	0.834563	-6.57146
90246	LOC90246	uncharacterized LOC90246	0.293631	3.53191	1.88502	0.0827968	0.296371	-5.60124
102724826	ZNF337-AS1	ZNF337 antisense RNA 1	0.293628	-0.282455	0.798112	0.439652	0.704792	-6.14797
130617	ZFAND2B	zinc finger AN1-type containing 2B	0.293503	4.04856	0.807792	0.434259	0.700205	-7.01753
58499	ZNF462	zinc finger protein 462	0.293456	4.02849	1.28293	0.222711	0.510941	-6.49764
90678	LRSAM1	leucine rich repeat and sterile alpha motif containing 1	0.293432	5.24802	1.3919	0.188137	0.467778	-6.44795
10081	PDCD7	programmed cell death 7	0.293403	5.24939	1.5948	0.135626	0.391606	-6.1728
339230	CCDC137	coiled-coil domain containing 137	0.293279	5.48438	1.00361	0.334531	0.624277	-6.91101
10045	SH2D3A	SH2 domain containing 3A	0.2932	0.419606	0.754837	0.464281	0.723504	-6.30139
441027	TMEM150C	transmembrane protein 150C	0.293174	3.13261	1.06268	0.307954	0.599154	-6.66533
339122	RAB43	RAB43, member RAS oncogene family	0.293154	3.34073	0.86869	0.401329	0.67458	-6.86279
346528	OR2A1	olfactory receptor family 2 subfamily A member 1	0.292921	-2.08822	0.283639	0.781314	0.909044	-5.93799
100289097	FRG1CP	FSHD region gene 1 family member C, pseudogene	0.292843	4.02472	1.32936	0.207395	0.492668	-6.46313
64839	FBXL17	F-box and leucine rich repeat protein 17	0.29281	4.55423	1.64382	0.125022	0.375096	-6.06485
26517	TIMM13	translocase of inner mitochondrial membrane 13	0.292786	6.96083	0.74273	0.471324	0.728326	-7.19075
80789	INTS5	integrator complex subunit 5	0.29254	5.53183	1.83134	0.0908901	0.312634	-5.8323
64110	MAGEF1	MAGE family member F1	0.292519	4.17718	2.46881	0.0287858	0.149977	-4.70018
439949	PRKCQ-AS1	PRKCQ antisense RNA 1	0.292356	1.68606	0.984954	0.343261	0.632091	-6.48525
27076	LYPD3	LY6/PLAUR domain containing 3	0.29225	0.171578	1.13556	0.277369	0.571367	-5.96497
122416	ANKRD9	ankyrin repeat domain 9	0.292235	5.26765	1.32959	0.207322	0.492649	-6.52602
220002	CYB561A3	cytochrome b561 family member A3	0.292187	5.84837	2.49424	0.0274552	0.145337	-4.72539
2308	FOXO1	forkhead box O1	0.292134	7.4643	1.499	0.158609	0.426693	-6.374
25839	COG4	component of oligomeric golgi complex 4	0.292111	5.95893	1.49115	0.160631	0.430322	-6.34414
730051	ZNF814	zinc finger protein 814	0.292011	3.86287	1.05553	0.311087	0.602962	-6.76716
29919	RMC1	regulator of MON1-CCZ1	0.292001	4.24194	2.72043	0.0179706	0.110021	-4.23887
4189	DNAJB9	DnaJ heat shock protein family (Hsp40) member B9	0.291915	4.64641	1.64449	0.124881	0.375082	-6.07232
256435	ST6GALNAC3	ST6 N-acetylgalactosaminide alpha-2,6-sialyltransferase 3	0.291825	6.06969	1.75923	0.102883	0.336109	-5.95529
3303	HSPA1A	heat shock protein family A (Hsp70) member 1A	0.291719	2.66803	1.56195	0.14316	0.404086	-5.99495
5283	PIGH	phosphatidylinositol glycan anchor biosynthesis class H	0.291651	3.05927	1.95457	0.0732873	0.273768	-5.45858
51596	CUTA	cutA divalent cation tolerance homolog	0.291641	5.05567	0.839408	0.416948	0.686685	-7.04744
400043	LINC02381	long intergenic non-protein coding RNA 2381	0.291559	1.3439	1.00559	0.333612	0.623374	-6.36277
100132287	LOC100132287	uncharacterized LOC100132287	0.291536	1.99258	1.15106	0.271173	0.566017	-6.33171
84305	PYM1	PYM homolog 1, exon junction complex associated factor	0.291484	4.50043	1.12625	0.281142	0.575083	-6.74028
2181	ACSL3	acyl-CoA synthetase long chain family member 3	0.291476	6.68307	1.95809	0.0728338	0.272777	-5.66749
64599	GIGYF1	GRB10 interacting GYF protein 1	0.291302	6.55962	2.51052	0.0266344	0.142349	-4.7155
146206	CARMIL2	capping protein regulator and myosin 1 linker 2	0.291204	0.787182	0.910033	0.379956	0.660526	-6.29776
9615	GDA	guanine deaminase	0.291162	-0.0326765	0.895758	0.387246	0.66535	-6.15757
23644	EDC4	enhancer of mRNA decapping 4	0.290905	6.63144	1.86024	0.086448	0.303989	-5.82348
55168	MRPS18A	mitochondrial ribosomal protein S18A	0.290874	5.26204	0.947031	0.361507	0.647143	-6.95587
29880	ALG5	ALG5 dolichyl-phosphate beta-glucosyltransferase	0.290808	4.67545	1.64939	0.123864	0.373583	-6.07395
100462981	MTRNR2L2	MT-RNR2 like 2 (pseudogene)	0.290795	1.08911	0.88422	0.393207	0.669158	-6.44226
102723728	LOC102723728	nodal modulator 3-like	0.290728	4.41596	1.04898	0.313973	0.604812	-6.81341
55929	DMAP1	DNA methyltransferase 1 associated protein 1	0.290546	5.15044	0.965056	0.352751	0.639194	-6.93385
56109	PCDHGA6	protocadherin gamma subfamily A, 6	0.29043	1.46869	0.613928	0.550233	0.77988	-6.70889
79618	HMBOX1	homeobox containing 1	0.290305	6.61128	1.37713	0.192545	0.473425	-6.5099
10954	PDIA5	protein disulfide isomerase family A member 5	0.290227	6.43436	2.6545	0.0203426	0.119799	-4.45301
50626	CYHR1	cysteine and histidine rich 1	0.289956	5.75713	1.14344	0.274205	0.568405	-6.76758
5436	POLR2G	RNA polymerase II subunit G	0.289823	5.63648	1.04736	0.314692	0.605466	-6.87022
22998	LIMCH1	LIM and calponin homology domains 1	0.289792	6.95998	1.52456	0.152173	0.417231	-6.32851
1277	COL1A1	collagen type I alpha 1 chain	0.289724	1.11745	0.996411	0.33788	0.627124	-6.35425
35	ACADS	acyl-CoA dehydrogenase short chain	0.289701	3.91929	0.903351	0.383356	0.662862	-6.91868
25950	RWDD3	RWD domain containing 3	0.289494	2.6437	1.42912	0.177392	0.454386	-6.15546
221	ALDH3B1	aldehyde dehydrogenase 3 family member B1	0.289406	1.78424	1.27308	0.226073	0.514678	-6.18746
56180	MOSPD1	motile sperm domain containing 1	0.289397	3.90846	1.65884	0.121922	0.370891	-5.99475
84657	LINC00852	long intergenic non-protein coding RNA 852	0.289075	-0.76994	0.676256	0.511153	0.755449	-6.14405
56006	SMG9	SMG9 nonsense mediated mRNA decay factor	0.288849	5.13621	1.40104	0.185448	0.463649	-6.43256
388789	SMIM26	small integral membrane protein 26	0.288832	4.12949	1.03525	0.320097	0.611242	-6.81318
6201	RPS7	ribosomal protein S7	0.288809	5.94267	0.791402	0.443414	0.707874	-7.12195
54707	GPN2	GPN-loop GTPase 2	0.288785	4.87396	2.37695	0.0341293	0.168362	-4.89741
90075	ZNF30	zinc finger protein 30	0.288728	3.02857	1.76459	0.101945	0.334255	-5.71755
100505942	LOC100505942	uncharacterized LOC100505942	0.288687	-2.10812	0.44221	0.665864	0.851079	-6.02747
81557	MAGED4B	MAGE family member D4B	0.288605	5.49874	1.52708	0.151549	0.416425	-6.27833
170960	ZNF721	zinc finger protein 721	0.288556	3.87347	1.66973	0.119716	0.367322	-5.96982
3720	JARID2	jumonji and AT-rich interaction domain containing 2	0.288485	4.79443	1.96299	0.0722054	0.271163	-5.58809
7580	ZNF32	zinc finger protein 32	0.288473	3.73728	0.998957	0.336693	0.626099	-6.81396
55163	PNPO	pyridoxamine 5'-phosphate oxidase	0.288199	5.08974	2.66567	0.0199204	0.118063	-4.38536
441951	ZFAS1	ZNFX1 antisense RNA 1	0.288072	6.35727	0.951634	0.359256	0.645238	-6.99123
122402	TDRD9	tudor domain containing 9	0.288027	0.970334	0.701176	0.495993	0.745337	-6.49904
25901	CCDC28A	coiled-coil domain containing 28A	0.287833	3.65002	1.85818	0.0867571	0.304461	-5.67338
84277	DNAJC30	DnaJ heat shock protein family (Hsp40) member C30	0.287755	4.41377	1.6596	0.121767	0.370648	-6.04641
4885	NPTX2	neuronal pentraxin 2	0.287698	-0.563817	0.499046	0.626382	0.827498	-6.27648
254122	SNX32	sorting nexin 32	0.287641	1.61204	1.12906	0.279997	0.573858	-6.3132
84836	ABHD14B	abhydrolase domain containing 14B	0.287606	5.44894	1.61805	0.130503	0.383428	-6.14616
83733	SLC25A18	solute carrier family 25 member 18	0.287589	-1.04991	0.461265	0.652503	0.842973	-6.28793
5152	PDE9A	phosphodiesterase 9A	0.287302	1.9102	0.956987	0.356652	0.642638	-6.57278
55898	UNC45A	unc-45 myosin chaperone A	0.287264	7.31139	1.52333	0.152478	0.417633	-6.33957
3660	IRF2	interferon regulatory factor 2	0.287247	4.68147	2.28775	0.0402188	0.188273	-5.03677
84283	TMEM79	transmembrane protein 79	0.287163	2.47234	1.50838	0.156221	0.423399	-6.00977
84250	SLF1	SMC5-SMC6 complex localization factor 1	0.286937	3.43437	1.38425	0.19041	0.470608	-6.3179
6130	RPL7A	ribosomal protein L7a	0.286606	8.55174	1.01303	0.330183	0.620657	-6.96081
975	CD81	CD81 molecule	0.286591	8.13276	1.58538	0.13775	0.395287	-6.25796
114881	OSBPL7	oxysterol binding protein like 7	0.286476	4.24495	1.78484	0.0984689	0.327489	-5.83501
1075	CTSC	cathepsin C	0.286469	7.53386	3.14229	0.00809065	0.0620309	-3.57216
286256	LCN12	lipocalin 12	0.286324	-1.3536	0.401809	0.694585	0.863738	-6.13758
5294	PIK3CG	phosphatidylinositol-4,5-bisphosphate 3-kinase catalytic subunit gamma	0.28629	3.82105	1.28019	0.223642	0.512137	-6.50231
826	CAPNS1	calpain small subunit 1	0.286281	8.3355	1.09723	0.293152	0.586518	-6.8725
10505	SEMA4F	ssemaphorin 4F	0.286065	3.2894	1.59505	0.13557	0.391517	-6.02177
5439	POLR2J	RNA polymerase II subunit J	0.285818	4.82457	0.99096	0.340433	0.629126	-6.89626
219402	MTIF3	mitochondrial translational initiation factor 3	0.285439	4.64502	1.33524	0.20552	0.490208	-6.49402
55900	ZNF302	zinc finger protein 302	0.285412	4.72714	2.5393	0.0252422	0.137718	-4.59476
79643	CHMP6	charged multivesicular body protein 6	0.28535	5.43643	0.842896	0.415067	0.684873	-7.05852
64061	TSPYL2	TSPY like 2	0.285321	5.16773	2.09299	0.0572801	0.234963	-5.39028
57546	PDP2	pyruvate dehyrogenase phosphatase catalytic subunit 2	0.28527	4.08105	1.87535	0.0842039	0.29896	-5.68193
5341	PLEK	pleckstrin	0.285217	1.79578	1.19603	0.253799	0.54715	-6.29044
79836	LONRF3	LON peptidase N-terminal domain and ring finger 3	0.285179	3.55072	0.706647	0.492701	0.743365	-7.01092
90459	ERI1	exoribonuclease 1	0.28513	4.93367	1.70504	0.112804	0.353824	-5.99708
60625	DHX35	DEAH-box helicase 35	0.285095	3.84503	1.8374	0.089942	0.31066	-5.72237
10106	CTDSP2	CTD small phosphatase 2	0.285015	8.29184	1.08097	0.300052	0.593378	-6.88942
8509	NDST2	N-deacetylase and N-sulfotransferase 2	0.285006	5.05194	1.86988	0.0850103	0.300989	-5.74643
646450	ARIH2OS	ARIH2 opposite strand lncRNA	0.284978	-0.543699	0.786101	0.446402	0.709769	-6.0921
178	AGL	amylo-alpha-1, 6-glucosidase, 4-alpha-glucanotransferase	0.284942	4.87048	1.05252	0.312409	0.603661	-6.82309
79637	ARMC7	armadillo repeat containing 7	0.284862	4.24185	1.45824	0.16935	0.443732	-6.31645
5874	RAB27B	RAB27B, member RAS oncogene family	0.284811	0.409238	0.877787	0.396558	0.671543	-6.23925
101060376	TBC1D3L	TBC1 domain family member 3L	0.284335	1.32708	0.872596	0.399276	0.673301	-6.44968
56005	MYDGF	myeloid derived growth factor	0.284319	7.69644	1.00121	0.335645	0.625113	-6.97051
23481	PES1	pescadillo ribosomal biogenesis factor 1	0.284306	7.11951	0.912751	0.378579	0.659575	-7.05082
284439	SLC25A42	solute carrier family 25 member 42	0.284211	3.2773	2.53798	0.0253045	0.137905	-4.47401
254428	SLC41A1	solute carrier family 41 member 1	0.283968	5.19752	1.2403	0.237558	0.528994	-6.63096
550631	CCDC157	coiled-coil domain containing 157	0.283954	0.677523	0.55975	0.585505	0.802608	-6.56839
79630	C1orf54	chromosome 1 open reading frame 54	0.283906	3.79394	1.06892	0.305239	0.597563	-6.7522
5382	PMS2P4	PMS1 homolog 2, mismatch repair system component pseudogene 4	0.283844	0.579886	0.729971	0.478816	0.733788	-6.44126
4563	TRNG	tRNA	0.283827	0.956422	0.731853	0.477707	0.732942	-6.53316
646719	NIPBL-DT	NIPBL divergent transcript	0.283801	3.40217	1.10652	0.289268	0.583011	-6.64543
29929	ALG6	ALG6 alpha-1,3-glucosyltransferase	0.283655	3.95953	1.90622	0.0797849	0.289461	-5.62423
23443	SLC35A3	solute carrier family 35 member A3	0.283165	4.73416	1.54409	0.147407	0.409721	-6.21605
53947	A4GALT	alpha 1,4-galactosyltransferase (P blood group)	0.283111	5.52689	1.32656	0.208293	0.493464	-6.54219
30848	CTAG2	cancer/testis antigen 2	0.282954	0.830958	1.04308	0.316594	0.607269	-6.23967
9641	IKBKE	inhibitor of nuclear factor kappa B kinase subunit epsilon	0.282852	4.43128	2.45863	0.0293355	0.151888	-4.72676
7022	TFAP2C	transcription factor AP-2 gamma	0.282726	-0.902369	0.614663	0.549763	0.779704	-6.16331
196883	ADCY4	adenylate cyclase 4	0.282553	6.11375	1.85081	0.0878742	0.306811	-5.81415
84336	TMEM101	transmembrane protein 101	0.282548	5.2181	1.25546	0.23219	0.522228	-6.61948
401303	ZNF815P	zinc finger protein 815, pseudogene	0.28252	1.64052	1.0486	0.314143	0.605	-6.40178
115196	ZNF554	zinc finger protein 554	0.282425	2.63694	2.04446	0.0624815	0.247951	-5.23094
6337	SCNN1A	sodium channel epithelial 1 subunit alpha	0.282182	-1.00844	0.741032	0.472317	0.728908	-6.03202
100287171	WASHC1	WASH complex subunit 1	0.28213	5.22645	1.73266	0.107646	0.344933	-5.96325
514	ATP5F1E	ATP synthase F1 subunit epsilon	0.281973	4.51296	0.772461	0.454148	0.715282	-7.07944
51547	SIRT7	sirtuin 7	0.281936	4.38126	1.53445	0.149742	0.414023	-6.21658
81873	ARPC5L	actin related protein 2/3 complex subunit 5 like	0.281889	6.12875	1.69775	0.114201	0.357001	-6.05969
283869	NPW	neuropeptide W	0.281771	1.41959	0.485116	0.635954	0.83382	-6.83299
79767	ELMO3	engulfment and cell motility 3	0.281632	2.35812	0.730876	0.478283	0.733255	-6.82188
55023	PHIP	pleckstrin homology domain interacting protein	0.281614	6.61004	2.14775	0.0518979	0.221092	-5.35168
1687	GSDME	gasdermin E	0.281474	4.85432	2.5412	0.0251524	0.137462	-4.59791
80705	TSGA10	testis specific 10	0.281315	-1.29965	0.545601	0.594908	0.808958	-6.07142
351	APP	amyloid beta precursor protein	0.281233	11.1099	1.37598	0.192893	0.473818	-6.53646
51517	NCKIPSD	NCK interacting protein with SH3 domain	0.281087	3.96916	1.89835	0.0808916	0.291865	-5.64184
5927	KDM5A	lysine demethylase 5A	0.281078	6.27201	1.86493	0.0857463	0.30258	-5.80212
23071	ERP44	endoplasmic reticulum protein 44	0.280649	6.25434	2.9589	0.0114523	0.079286	-3.88562
5753	PTK6	protein tyrosine kinase 6	0.280616	-1.09437	0.696066	0.49908	0.746899	-6.07821
197370	NSMCE1	NSE1 homolog, SMC5-SMC6 complex component	0.280492	4.86959	0.723611	0.482578	0.735774	-7.13233
102723989	FRMD3-AS1	FRMD3 antisense RNA 1	0.28048	0.788445	1.05316	0.312128	0.603627	-6.19883
56123	PCDHB13	protocadherin beta 13	0.280407	2.08164	0.865359	0.403086	0.675986	-6.62538
10520	ZNF211	zinc finger protein 211	0.280307	3.10998	0.974586	0.348183	0.636217	-6.73106
7915	ALDH5A1	aldehyde dehydrogenase 5 family member A1	0.280289	2.78858	2.3915	0.0332233	0.165084	-4.67921
527	ATP6V0C	ATPase H+ transporting V0 subunit c	0.280055	7.46835	1.66138	0.121403	0.370069	-6.1458
201163	FLCN	folliculin	0.279973	5.62991	1.42104	0.179682	0.457618	-6.42241
94032	CAMK2N2	calcium/calmodulin dependent protein kinase II inhibitor 2	0.279949	-0.920407	0.640352	0.533464	0.771011	-6.10311
83642	SELENOO	selenoprotein O	0.279897	5.46872	0.954808	0.357711	0.643855	-6.95168
11068	CYB561D2	cytochrome b561 family member D2	0.279855	3.40035	1.2121	0.247806	0.540769	-6.553
23145	SSPOP	SCO-spondin, pseudogene	0.279806	2.58893	0.873686	0.398704	0.673013	-6.73223
92714	ARRDC1	arrestin domain containing 1	0.279781	5.01276	1.31165	0.213133	0.499305	-6.53976
5813	PURA	purine rich element binding protein A	0.279688	4.77731	1.24267	0.236714	0.528111	-6.61441
1453	CSNK1D	casein kinase 1 delta	0.279301	7.85288	2.75053	0.0169796	0.105594	-4.30606
5478	PPIA	peptidylprolyl isomerase A	0.279272	8.60548	0.745743	0.469564	0.727099	-7.19893
90480	GADD45GIP1	GADD45G interacting protein 1	0.279113	5.80512	0.587376	0.567372	0.791231	-7.26197
100616345	MIR4426	microRNA 4426	0.279033	2.84933	0.77211	0.454348	0.715479	-6.91105
149134	LINC01341	long intergenic non-protein coding RNA 1341	0.279016	-1.30298	0.43544	0.67064	0.853212	-6.21369
196792	FAM24B	family with sequence similarity 24 member B	0.279003	0.751255	0.760502	0.461008	0.721023	-6.44271
114899	C1QTNF3	C1q and TNF related 3	0.278968	-0.311148	0.727356	0.480361	0.734739	-6.16925
80724	ACAD10	acyl-CoA dehydrogenase family member 10	0.278934	3.96065	1.90941	0.0793407	0.288181	-5.6119
53615	MBD3	methyl-CpG binding domain protein 3	0.27887	7.64294	0.798374	0.439505	0.704792	-7.1546
26993	AKAP8L	A-kinase anchoring protein 8 like	0.278645	5.86738	0.987164	0.342218	0.630873	-6.93237
114294	LACTB	lactamase beta	0.278448	5.28998	2.7519	0.016936	0.105572	-4.23407
321	APBA2	amyloid beta precursor protein binding family A member 2	0.278342	4.07806	2.17337	0.0495461	0.214373	-5.19824
55374	TMCO6	transmembrane and coiled-coil domains 6	0.278163	3.55642	1.97683	0.0704611	0.267382	-5.4606
9068	ANGPTL1	angiopoietin like 1	0.278095	-1.39205	0.518591	0.61307	0.819725	-6.03573
80306	MED28	mediator complex subunit 28	0.278011	5.81319	2.87635	0.0133888	0.0889446	-4.02403
2972	BRF1	BRF1 RNA polymerase III transcription initiation factor subunit	0.278001	5.8004	1.3774	0.192465	0.473425	-6.49053
407835	LOC407835	mitogen-activated protein kinase kinase 2 pseudogene	0.277811	4.08704	0.990626	0.340589	0.629268	-6.85137
9147	NEMF	nuclear export mediator factor	0.277698	5.88417	1.34298	0.20307	0.487461	-6.53594
133022	TRAM1L1	translocation associated membrane protein 1 like 1	0.277616	1.27231	0.977958	0.346576	0.634532	-6.43814
4155	MBP	myelin basic protein	0.277578	2.47482	1.13202	0.278797	0.572789	-6.4258
10930	APOBEC2	apolipoprotein B mRNA editing enzyme catalytic subunit 2	0.277413	-1.1099	0.476414	0.641969	0.836873	-6.22459
5336	PLCG2	phospholipase C gamma 2	0.277224	4.24902	2.3469	0.0360749	0.175447	-4.91377
642280	ZNF876P	zinc finger protein 876, pseudogene	0.277175	0.877033	1.31461	0.212165	0.498147	-5.91999
100419583	LOC100419583	ring finger protein 4 pseudogene	0.277091	1.67627	1.32773	0.20792	0.492876	-6.07333
862	RUNX1T1	RUNX1 partner transcriptional co-repressor 1	0.277077	6.03582	1.40966	0.182943	0.46036	-6.44977
55825	PECR	peroxisomal trans-2-enoyl-CoA reductase	0.276891	1.97982	1.20293	0.251213	0.544664	-6.30768
103352539	LINC01410	long intergenic non-protein coding RNA 1410	0.276661	-0.0804774	0.711718	0.489662	0.740805	-6.26556
10924	SMPDL3A	sphingomyelin phosphodiesterase acid like 3A	0.276627	2.80819	1.50293	0.157604	0.425734	-6.09488
84265	POLR3GL	RNA polymerase III subunit GL	0.27614	4.66893	1.23313	0.240133	0.53265	-6.62265
64582	GPR135	G protein-coupled receptor 135	0.276125	2.04918	0.665672	0.517673	0.760098	-6.75877
400569	MED11	mediator complex subunit 11	0.276063	3.10167	1.27056	0.22694	0.515642	-6.44418
54539	NDUFB11	NADH:ubiquinone oxidoreductase subunit B11	0.275943	5.8387	0.733049	0.477002	0.732331	-7.16126
5063	PAK3	p21 (RAC1) activated kinase 3	0.275872	-1.51942	0.364289	0.721708	0.879326	-6.10674
9342	SNAP29	synaptosome associated protein 29	0.275861	5.43917	1.86375	0.0859213	0.302842	-5.77779
2901	GRIK5	glutamate ionotropic receptor kainate type subunit 5	0.275776	4.0935	1.19803	0.253049	0.546553	-6.63905
54629	MINDY2	MINDY lysine 48 deubiquitinase 2	0.275676	5.06797	1.75073	0.104384	0.338803	-5.9334
100133161	LINC01001	long intergenic non-protein coding RNA 1001	0.275542	0.999579	0.63669	0.535771	0.771868	-6.5597
1915	EEF1A1	eukaryotic translation elongation factor 1 alpha 1	0.275528	11.7817	1.50132	0.158014	0.425911	-6.36336
54441	STAG3L1	stromal antigen 3-like 1 (pseudogene)	0.275388	3.82145	1.28698	0.221339	0.50965	-6.47784
54915	YTHDF1	YTH N6-methyladenosine RNA binding protein 1	0.27536	6.2883	3.24885	0.00661164	0.0540612	-3.34021
8291	DYSF	dysferlin	0.275323	8.02936	2.50742	0.0267891	0.142878	-4.74903
27163	NAAA	N-acylethanolamine acid amidase	0.275043	3.58866	1.70932	0.111991	0.352395	-5.88673
23132	RAD54L2	RAD54 like 2	0.27487	5.74255	1.83225	0.0907459	0.31244	-5.83556
84680	ACCS	1-aminocyclopropane-1-carboxylate synthase homolog (inactive)	0.274635	3.54723	1.40108	0.185438	0.463649	-6.30046
414224	AGAP12P	ArfGAP with GTPase domain, ankyrin repeat and PH domain 12, pseudogene	0.2745	2.32656	1.16655	0.265087	0.55934	-6.36869
113000	RPUSD1	RNA pseudouridine synthase domain containing 1	0.274433	5.99892	0.810361	0.432835	0.698984	-7.10652
5268	SERPINB5	serpin family B member 5	0.274316	-0.587791	0.861809	0.404963	0.677441	-6.04221
91300	R3HDM4	R3H domain containing 4	0.274028	6.10251	2.25029	0.043073	0.196331	-5.16296
27146	FAM184B	family with sequence similarity 184 member B	0.27401	2.4799	1.40965	0.182946	0.46036	-6.15181
652966	SNORD10	small nucleolar RNA, C/D box 10	0.273917	-0.520452	0.652741	0.525703	0.766395	-6.13129
10148	EBI3	Epstein-Barr virus induced 3	0.27386	-0.61241	0.492101	0.631146	0.83041	-6.21878
285527	FRYL	FRY like transcription coactivator	0.2736	6.44291	0.947308	0.361371	0.647112	-6.98932
8736	MYOM1	myomesin 1	0.273473	-1.74389	0.443943	0.664644	0.850536	-6.07446
89866	SEC16B	SEC16 homolog B, endoplasmic reticulum export factor	0.273388	2.43351	0.886381	0.392086	0.66864	-6.66335
54851	ANKRD49	ankyrin repeat domain 49	0.273277	2.95849	1.76849	0.101266	0.333	-5.72583
79929	MAP6D1	MAP6 domain containing 1	0.273104	1.92609	1.60374	0.133635	0.388274	-5.77343
91120	ZNF682	zinc finger protein 682	0.272949	2.28798	1.54505	0.147175	0.409508	-5.92442
25799	ZNF324	zinc finger protein 324	0.272904	3.79861	1.62759	0.128451	0.380502	-6.03703
7011	TEP1	telomerase associated protein 1	0.272889	5.85376	1.41536	0.181303	0.458813	-6.43356
23215	PRRC2C	proline rich coiled-coil 2C	0.272857	8.40475	1.75608	0.103436	0.337112	-6.00753
9442	MED27	mediator complex subunit 27	0.272848	3.59657	1.04925	0.313853	0.604809	-6.75764
649	BMP1	bone morphogenetic protein 1	0.272681	6.88823	1.97644	0.0705098	0.267503	-5.64644
23410	SIRT3	sirtuin 3	0.272618	4.37863	2.24003	0.0438876	0.199295	-5.10641
5129	CDK18	cyclin dependent kinase 18	0.272591	0.653517	0.872546	0.399301	0.673301	-6.34161
353355	ZNF233	zinc finger protein 233	0.272555	0.336786	0.908188	0.380893	0.660988	-6.1615
3169	FOXA1	forkhead box A1	0.272495	-0.81161	0.698796	0.497429	0.746179	-6.08006
388564	TMEM238	transmembrane protein 238	0.272425	-0.255317	0.428401	0.675622	0.85548	-6.44904
27166	PRELID1	PRELI domain containing 1	0.272116	6.85539	1.23601	0.239096	0.531246	-6.70317
83479	DDX59	DEAD-box helicase 59	0.272044	3.69989	1.89857	0.0808602	0.291865	-5.61422
4627	MYH9	myosin heavy chain 9	0.272034	11.3989	1.83643	0.0900933	0.311047	-5.87581
171568	POLR3H	RNA polymerase III subunit H	0.271963	5.75331	1.20538	0.2503	0.543642	-6.70437
28955	DEXI	Dexi homolog	0.271909	5.20592	1.07537	0.302455	0.595235	-6.82248
643749	TRAF3IP2-AS1	TRAF3IP2 antisense RNA 1	0.271886	2.75437	1.3874	0.18947	0.469447	-6.22195
3964	LGALS8	galectin 8	0.27186	6.02983	1.90533	0.0799098	0.289702	-5.72966
11119	BTN3A1	butyrophilin subfamily 3 member A1	0.271792	4.52345	1.56644	0.142111	0.402519	-6.16499
163049	ZNF791	zinc finger protein 791	0.271593	3.84492	1.85507	0.0872272	0.30516	-5.69971
3292	HSD17B1	hydroxysteroid 17-beta dehydrogenase 1	0.271537	4.91965	2.11182	0.0553727	0.229828	-5.35409
388335	TMEM220	transmembrane protein 220	0.27134	2.72795	1.58136	0.138666	0.39737	-5.96266
57593	EBF4	EBF family member 4	0.271026	4.77512	1.66256	0.121164	0.369947	-6.0496
3991	LIPE	lipase E, hormone sensitive type	0.270716	3.00618	1.42143	0.17957	0.457585	-6.21295
7008	TEF	TEF transcription factor, PAR bZIP family member	0.270672	3.51619	1.86526	0.0856966	0.302489	-5.63488
27232	GNMT	glycine N-methyltransferase	0.270635	1.6322	1.20344	0.251021	0.544433	-6.20378
5692	PSMB4	proteasome 20S subunit beta 4	0.270439	7.59075	1.13732	0.276659	0.570502	-6.82645
4814	NINJ1	ninjurin 1	0.270414	5.1697	1.64693	0.124375	0.374193	-6.09451
158572	USP27X-DT	USP27X divergent transcript	0.270348	-0.897561	0.533506	0.603007	0.813912	-6.19207
55051	NRDE2	NRDE-2, necessary for RNA interference, domain containing	0.270335	4.29405	1.26171	0.230007	0.5193	-6.56754
4736	RPL10A	ribosomal protein L10a	0.270234	9.29903	1.19247	0.255143	0.548436	-6.76736
6170	RPL39	ribosomal protein L39	0.270228	4.99082	0.670769	0.514527	0.757807	-7.17762
388796	SNHG17	small nucleolar RNA host gene 17	0.270188	3.64936	0.876346	0.397311	0.672104	-6.92572
257106	ARHGAP30	Rho GTPase activating protein 30	0.270107	1.40328	0.922664	0.373585	0.654937	-6.45566
10998	SLC27A5	solute carrier family 27 member 5	0.269961	1.97238	0.643235	0.531653	0.76982	-6.81652
5588	PRKCQ	protein kinase C theta	0.2698	1.52305	1.20189	0.251602	0.545172	-6.24355
100192204	PPIAP30	peptidylprolyl isomerase A pseudogene 30	0.269795	-2.17597	0.239975	0.814226	0.924223	-6.07708
4809	SNU13	small nuclear ribonucleoprotein 13	0.269778	6.35304	0.965474	0.352549	0.639013	-6.97906
4723	NDUFV1	NADH:ubiquinone oxidoreductase core subunit V1	0.269741	7.03463	0.693916	0.500382	0.747869	-7.22681
318	NUDT2	nudix hydrolase 2	0.269349	4.13365	0.953243	0.358472	0.644692	-6.89397
5833	PCYT2	phosphate cytidylyltransferase 2, ethanolamine	0.269243	5.20385	1.02159	0.326272	0.617281	-6.87784
442578	STAG3L3	stromal antigen 3-like 3 (pseudogene)	0.269216	3.95131	1.41757	0.180669	0.458517	-6.32733
147947	ZNF542P	zinc finger protein 542, pseudogene	0.269183	4.27069	1.95029	0.0738412	0.27519	-5.57708
841	CASP8	caspase 8	0.269129	3.14999	1.58614	0.137577	0.395143	-6.01936
4481	MSR1	macrophage scavenger receptor 1	0.269107	-1.07221	0.420883	0.68096	0.857302	-6.14505
30845	EHD3	EH domain containing 3	0.269089	4.75567	1.35928	0.19799	0.480311	-6.4695
56107	PCDHGA9	protocadherin gamma subfamily A, 9	0.269047	0.990023	0.714877	0.487774	0.739255	-6.53977
26115	TANC2	tetratricopeptide repeat, ankyrin repeat and coiled-coil containing 2	0.269028	5.782	1.19836	0.252923	0.546553	-6.69738
55129	ANO10	anoctamin 10	0.268996	5.88362	1.85886	0.0866545	0.304372	-5.79967
57524	CASKIN1	CASK interacting protein 1	0.268828	0.564979	0.952821	0.358678	0.644859	-6.17745
29082	CHMP4A	charged multivesicular body protein 4A	0.268765	5.11895	0.867563	0.401923	0.674944	-7.02227
9812	DELE1	DAP3 binding cell death enhancer 1	0.268489	6.47971	3.09434	0.00886019	0.0661307	-3.63636
51225	ABI3	ABI family member 3	0.268399	6.26692	1.03154	0.321763	0.613087	-6.90925
9780	PIEZO1	piezo type mechanosensitive ion channel component 1	0.268326	9.28619	2.31633	0.038163	0.182219	-5.08967
128553	TSHZ2	teashirt zinc finger homeobox 2	0.268281	-0.70402	0.530534	0.605005	0.815307	-6.22744
11244	ZHX1	zinc fingers and homeoboxes 1	0.268037	5.28457	2.1493	0.0517522	0.220531	-5.30413
2979	GUCA1B	guanylate cyclase activator 1B	0.267904	0.0219093	0.821143	0.426893	0.695146	-6.18071
1350	COX7C	cytochrome c oxidase subunit 7C	0.267818	6.95454	0.915225	0.377328	0.658235	-7.04402
4666	NACA	nascent polypeptide associated complex subunit alpha	0.267766	9.08452	1.00838	0.332324	0.622234	-6.96611
11253	MAN1B1	mannosidase alpha class 1B member 1	0.267761	6.90581	0.893502	0.388406	0.665787	-7.06054
100130086	HSFX2	heat shock transcription factor family, X-linked 2	0.267727	-1.00745	0.572503	0.577097	0.798033	-6.0856
51168	MYO15A	myosin XVA	0.267683	-1.07824	0.467856	0.647911	0.840919	-6.16619
79020	C7orf25	chromosome 7 open reading frame 25	0.267669	3.74119	1.73699	0.106855	0.343081	-5.86679
2498	FTH1P3	ferritin heavy chain 1 pseudogene 3	0.267619	-0.630851	0.448392	0.661516	0.8484	-6.3327
9741	LAPTM4A	lysosomal protein transmembrane 4 alpha	0.26749	8.30494	2.58857	0.0230203	0.129569	-4.60344
677777	SCARNA12	small Cajal body-specific RNA 12	0.26746	-0.618242	0.743561	0.470838	0.727975	-6.08445
284759	SIRPB2	signal regulatory protein beta 2	0.267337	4.11556	1.39155	0.188238	0.467915	-6.39718
200186	CRTC2	CREB regulated transcription coactivator 2	0.267284	5.33677	2.41798	0.0316341	0.159578	-4.84014
5195	PEX14	peroxisomal biogenesis factor 14	0.267284	5.15833	1.19518	0.254118	0.547575	-6.68906
10778	ZNF271P	zinc finger protein 271, pseudogene	0.267083	4.82393	1.54816	0.14643	0.408374	-6.22259
100272147	CMC4	C-X9-C motif containing 4	0.267052	1.96201	0.604577	0.556236	0.783918	-6.87
51275	MAPKAPK5-AS1	MAPKAPK5 antisense RNA 1	0.26688	3.67286	1.02882	0.32299	0.614313	-6.77303
658	BMPR1B	bone morphogenetic protein receptor type 1B	0.266845	2.31297	1.56115	0.143348	0.404425	-5.90308
8934	RAB29	RAB29, member RAS oncogene family	0.266808	5.82595	2.19514	0.0476264	0.209224	-5.24541
66004	LYNX1	Ly6/neurotoxin 1	0.26665	2.35961	1.78802	0.0979336	0.326466	-5.56784
641700	ECSCR	endothelial cell surface expressed chemotaxis and apoptosis regulator	0.266557	7.91878	1.33598	0.205284	0.489867	-6.59214
170954	PPP1R18	protein phosphatase 1 regulatory subunit 18	0.26654	4.2789	1.91846	0.0780916	0.285248	-5.63132
5064	PALM	paralemmin	0.266318	6.26238	1.05162	0.312808	0.603661	-6.88433
474384	F8A3	coagulation factor VIII associated 3	0.266118	3.15439	1.79218	0.0972369	0.325174	-5.7295
56928	SPPL2B	signal peptide peptidase like 2B	0.266099	6.23731	1.21095	0.248231	0.541398	-6.70836
4913	NTHL1	nth like DNA glycosylase 1	0.266087	4.58744	0.600413	0.558921	0.784918	-7.20169
51639	SF3B6	splicing factor 3b subunit 6	0.266034	5.57387	1.31075	0.213429	0.499623	-6.5675
51763	INPP5K	inositol polyphosphate-5-phosphatase K	0.265994	5.72443	1.4442	0.173189	0.448517	-6.399
6518	SLC2A5	solute carrier family 2 member 5	0.265845	0.021178	0.609848	0.552848	0.781966	-6.33985
122961	ISCA2	iron-sulfur cluster assembly 2	0.265731	4.03798	1.37604	0.192876	0.473818	-6.40823
389119	INKA1	inka box actin regulator 1	0.265729	3.83362	0.712537	0.489172	0.740595	-7.08017
253738	EBF3	EBF transcription factor 3	0.265679	2.16666	1.00603	0.333411	0.62316	-6.55368
22827	PUF60	poly(U) binding splicing factor 60	0.265601	7.08749	0.979369	0.345906	0.633745	-6.986
23761	PISD	phosphatidylserine decarboxylase	0.265383	5.86838	2.97978	0.0110083	0.0770241	-3.83175
149345	SHISA4	shisa family member 4	0.265367	4.45513	1.41747	0.180698	0.458517	-6.37952
64744	SMAP2	small ArfGAP2	0.265327	4.83458	1.8449	0.0887809	0.308406	-5.78087
25946	ZNF385A	zinc finger protein 385A	0.265175	3.93219	1.1843	0.258246	0.552365	-6.62698
161291	TMEM30B	transmembrane protein 30B	0.265084	0.105718	0.619835	0.546459	0.778415	-6.33233
55760	DHX32	DEAH-box helicase 32 (putative)	0.26489	4.99383	1.78197	0.0989547	0.328689	-5.88343
7005	TEAD3	TEA domain transcription factor 3	0.26485	1.89405	1.35776	0.198459	0.481054	-6.07228
10632	ATP5MG	ATP synthase membrane subunit g	0.26478	6.64677	0.828844	0.422681	0.691505	-7.11344
9609	RAB36	RAB36, member RAS oncogene family	0.264722	1.60276	1.25099	0.233764	0.524273	-6.18718
30827	CXXC1	CXXC finger protein 1	0.264661	5.71825	1.30092	0.216671	0.503686	-6.58493
10273	STUB1	STIP1 homology and U-box containing protein 1	0.264597	5.87177	0.908347	0.380812	0.660988	-7.01324
55687	TRMU	tRNA mitochondrial 2-thiouridylase	0.264506	4.53956	1.00987	0.331638	0.621475	-6.86148
81704	DOCK8	dedicator of cytokinesis 8	0.264409	1.89506	0.962824	0.353827	0.640372	-6.53135
3385	ICAM3	intercellular adhesion molecule 3	0.264141	3.2919	1.0715	0.304124	0.596645	-6.70086
10743	RAI1	retinoic acid induced 1	0.264136	6.87569	1.70365	0.113069	0.354162	-6.06962
100289124	FAM27E2	family with sequence similarity 27 member E2	0.264031	-1.38863	0.472211	0.644884	0.838994	-6.10794
6458	SH3GL1P1	SH3 domain containing GRB2 like 1, endophilin A2 pseudogene 1	0.263993	0.603688	0.629419	0.540367	0.774921	-6.43101
79594	MUL1	mitochondrial E3 ubiquitin protein ligase 1	0.263988	5.4612	2.19961	0.0472406	0.208284	-5.22908
5510	PPP1R7	protein phosphatase 1 regulatory subunit 7	0.26385	5.71894	1.17726	0.260942	0.55485	-6.73069
222229	LRWD1	leucine rich repeats and WD repeat domain containing 1	0.26384	4.87338	1.27747	0.224569	0.512767	-6.58122
6218	RPS17	ribosomal protein S17	0.263815	7.45143	0.815887	0.429783	0.697029	-7.13902
91734	IDI2	isopentenyl-diphosphate delta isomerase 2	0.263757	1.93976	0.854936	0.408616	0.679561	-6.67881
65094	JMJD4	jumonji domain containing 4	0.263677	3.41265	0.923142	0.373346	0.65459	-6.8535
1512	CTSH	cathepsin H	0.263479	2.30271	0.854999	0.408582	0.679561	-6.73274
54784	ALKBH4	alkB homolog 4, lysine demethylase	0.26344	3.62688	1.04117	0.317443	0.608153	-6.76545
55024	BANK1	B cell scaffold protein with ankyrin repeats 1	0.263372	-0.312808	0.612022	0.551454	0.780867	-6.31876
4579	TRNY	tRNA	0.263281	2.84406	0.882793	0.393949	0.669789	-6.78608
414245	DNAJC9-AS1	DNAJC9 and MRPS16 antisense RNA 1	0.263189	0.789014	0.651089	0.526734	0.766906	-6.4705
10956	OS9	OS9 endoplasmic reticulum lectin	0.262965	8.57241	1.61636	0.13087	0.3836	-6.21456
729338	CETN4P	centrin 4, pseudogene	0.262935	-1.57133	0.5004	0.625455	0.826734	-6.09354
54974	THG1L	tRNA-histidine guanylyltransferase 1 like	0.262916	2.87222	1.76807	0.10134	0.333102	-5.72278
51574	LARP7	La ribonucleoprotein 7, transcriptional regulator	0.262864	4.98132	0.912577	0.378667	0.659575	-6.97791
80700	UBXN6	UBX domain protein 6	0.262771	7.04174	0.949108	0.36049	0.646203	-7.01275
115817	DHRS1	dehydrogenase/reductase 1	0.262718	4.26289	1.05242	0.312457	0.603661	-6.79541
55731	FAM222B	family with sequence similarity 222 member B	0.262605	5.3651	2.21918	0.0455885	0.203733	-5.18588
79932	KIAA0319L	KIAA0319 like	0.262594	6.41112	1.98824	0.0690527	0.26389	-5.61066
400798	C1orf220	chromosome 1 putative open reading frame 220	0.262541	-1.41818	0.431953	0.673106	0.854096	-6.07788
566	AZU1	azurocidin 1	0.262291	-1.50974	0.411838	0.687407	0.860268	-6.14882
65991	FUNDC2	FUN14 domain containing 2	0.262247	4.7868	1.15535	0.269475	0.564394	-6.71894
645683	RPL13AP3	ribosomal protein L13a pseudogene 3	0.26222	-1.64161	0.520959	0.611467	0.819185	-6.16688
84993	UBL7	ubiquitin like 7	0.262216	5.21021	1.12411	0.282016	0.575974	-6.77398
377677	CA13	carbonic anhydrase 13	0.262106	1.52099	1.08035	0.300315	0.593563	-6.3295
283383	ADGRD1	adhesion G protein-coupled receptor D1	0.262073	-0.228738	0.702821	0.495002	0.744557	-6.25596
51531	TRMO	tRNA methyltransferase O	0.262013	2.7181	1.65023	0.123691	0.37341	-5.88977
93343	MVB12A	multivesicular body subunit 12A	0.261993	5.76767	0.804164	0.436275	0.701609	-7.1004
150684	COMMD1	copper metabolism domain containing 1	0.261961	4.57357	0.765088	0.45837	0.718598	-7.0866
322	APBB1	amyloid beta precursor protein binding family B member 1	0.261761	6.26267	2.16288	0.0504968	0.217294	-5.31853
10641	NPRL2	NPR2 like, GATOR1 complex subunit	0.261603	3.67535	1.08345	0.298993	0.592464	-6.7152
1906	EDN1	endothelin 1	0.261412	8.23797	2.05638	0.0611646	0.244569	-5.53036
23253	ANKRD12	ankyrin repeat domain 12	0.261386	6.20383	2.05446	0.0613745	0.245109	-5.4948
387921	NHLRC3	NHL repeat containing 3	0.261316	4.06279	1.44789	0.172173	0.447485	-6.29539
572	BAD	BCL2 associated agonist of cell death	0.261298	4.49515	0.719783	0.484852	0.737377	-7.11577
23321	TRIM2	tripartite motif containing 2	0.261138	4.40759	0.913986	0.377954	0.658791	-6.92942
84951	TNS4	tensin 4	0.261018	-0.873826	0.672392	0.513527	0.757164	-6.16697
11336	EXOC3	exocyst complex component 3	0.260983	5.99541	1.51818	0.153757	0.419481	-6.30793
4555	TRND	tRNA	0.260962	-0.843793	0.532344	0.603788	0.814293	-6.1822
10500	SEMA6C	semaphorin 6C	0.260944	6.53617	2.01421	0.0659408	0.255877	-5.5722
3164	NR4A1	nuclear receptor subfamily 4 group A member 1	0.260943	2.66378	1.50246	0.157724	0.425734	-6.01904
578	BAK1	BCL2 antagonist/killer 1	0.260862	4.74811	1.62841	0.128275	0.380186	-6.10773
10919	EHMT2	euchromatic histone lysine methyltransferase 2	0.260676	4.32581	1.26086	0.230303	0.519542	-6.56983
64760	FHIP2B	FHF complex subunit HOOK interacting protein 2B	0.260602	6.18267	2.18185	0.0487899	0.212266	-5.27973
91056	AP5B1	adaptor related protein complex 5 subunit beta 1	0.260534	5.46012	2.13215	0.0533805	0.224977	-5.33953
94027	CGB7	chorionic gonadotropin subunit beta 7	0.260508	-1.74753	0.373938	0.714693	0.875546	-6.09838
11054	OGFR	opioid growth factor receptor	0.26045	6.47675	0.80945	0.43334	0.699105	-7.121
6183	MRPS12	mitochondrial ribosomal protein S12	0.260285	5.09808	0.706325	0.492895	0.743417	-7.15586
9181	ARHGEF2	Rho/Rac guanine nucleotide exchange factor 2	0.260049	6.74127	3.05726	0.00950539	0.0695313	-3.71262
55667	DENND4C	DENN domain containing 4C	0.260031	5.82567	1.62453	0.129106	0.381227	-6.14484
199221	DZIP1L	DAZ interacting zinc finger protein 1 like	0.260014	2.24839	1.35554	0.199146	0.481878	-6.16433
56063	TMEM234	transmembrane protein 234	0.25962	2.85985	1.2419	0.236989	0.528474	-6.4195
4694	NDUFA1	NADH:ubiquinone oxidoreductase subunit A1	0.259411	5.15911	0.808753	0.433726	0.699587	-7.07518
90204	ZSWIM1	zinc finger SWIM-type containing 1	0.259214	3.71669	1.64794	0.124164	0.373711	-6.00008
196463	PLBD2	phospholipase B domain containing 2	0.259104	5.78801	1.00535	0.333723	0.623374	-6.90949
100310846	ANKRD61	ankyrin repeat domain 61	0.259046	-0.547081	0.517256	0.613975	0.820282	-6.23866
59341	TRPV4	transient receptor potential cation channel subfamily V member 4	0.259023	4.44309	2.15098	0.0515956	0.220399	-5.26079
374659	HDDC3	HD domain containing 3	0.258895	3.64086	0.806453	0.435002	0.700824	-6.98459
56927	GPR108	G protein-coupled receptor 108	0.258829	5.57025	2.09283	0.0572964	0.234963	-5.41025
3759	KCNJ2	potassium inwardly rectifying channel subfamily J member 2	0.258802	4.29457	0.906587	0.381707	0.661608	-6.92677
57597	BAHCC1	BAH domain and coiled-coil containing 1	0.25877	5.18143	1.22515	0.243021	0.535993	-6.64637
57532	NUFIP2	nuclear FMR1 interacting protein 2	0.258709	6.91645	1.00537	0.333717	0.623374	-6.94772
4851	NOTCH1	notch receptor 1	0.258664	8.76991	1.2276	0.242134	0.535055	-6.72576
5305	PIP4K2A	phosphatidylinositol-5-phosphate 4-kinase type 2 alpha	0.258655	5.69732	0.981949	0.344682	0.633222	-6.93234
23457	ABCB9	ATP binding cassette subfamily B member 9	0.258294	3.77867	1.1773	0.260927	0.55485	-6.62293
10093	ARPC4	actin related protein 2/3 complex subunit 4	0.258204	7.19871	0.92357	0.373132	0.65454	-7.04104
147991	DPY19L3	dpy-19 like C-mannosyltransferase 3	0.257908	5.83577	1.05316	0.312127	0.603627	-6.86492
9755	TBKBP1	TBK1 binding protein 1	0.257399	5.94141	1.67579	0.118504	0.365381	-6.07945
311	ANXA11	annexin A11	0.257295	7.51472	1.28035	0.223586	0.512137	-6.65861
252839	TMEM9	transmembrane protein 9	0.257236	5.8938	1.2135	0.247288	0.540297	-6.6954
9646	CTR9	CTR9 homolog, Paf1/RNA polymerase II complex component	0.257226	6.08138	2.22956	0.0447339	0.201634	-5.19742
9546	APBA3	amyloid beta precursor protein binding family A member 3	0.257158	4.49087	1.26963	0.227259	0.51607	-6.56509
7007	TECTA	tectorin alpha	0.257112	0.606035	0.561287	0.584489	0.802271	-6.52415
25979	DHRS7B	dehydrogenase/reductase 7B	0.256933	3.48443	1.22679	0.242426	0.53534	-6.53765
90871	DMAC1	distal membrane arm assembly component 1	0.256712	5.05966	0.814986	0.43028	0.697281	-7.0684
151613	TTC14	tetratricopeptide repeat domain 14	0.256503	5.11662	1.65176	0.123374	0.372818	-6.07649
54461	FBXW5	F-box and WD repeat domain containing 5	0.256365	7.18025	0.910184	0.379879	0.660519	-7.0517
4678	NASP	nuclear autoantigenic sperm protein	0.256318	7.05682	1.49388	0.159926	0.429198	-6.37758
1081	CGA	glycoprotein hormones, alpha polypeptide	0.256164	1.33153	0.88502	0.392791	0.669104	-6.48809
23228	PLCL2	phospholipase C like 2	0.255865	3.7943	1.93814	0.0754392	0.279613	-5.552
4357	MPST	mercaptopyruvate sulfurtransferase	0.255756	7.12004	0.639341	0.5341	0.771343	-7.26643
5721	PSME2	proteasome activator subunit 2	0.255731	5.44952	0.806294	0.435091	0.700824	-7.08617
2633	GBP1	guanylate binding protein 1	0.255681	4.56249	1.73982	0.106344	0.341925	-5.9228
6235	RPS29	ribosomal protein S29	0.255662	7.57636	0.780659	0.449482	0.711867	-7.16872
146923	RUNDC1	RUN domain containing 1	0.255591	4.83862	2.21996	0.0455233	0.203627	-5.16677
7389	UROD	uroporphyrinogen decarboxylase	0.25552	6.48162	0.810179	0.432936	0.698984	-7.12193
729218	LOC729218	uncharacterized LOC729218	0.255489	3.92586	1.19296	0.254959	0.548436	-6.59538
100128927	ZBTB42	zinc finger and BTB domain containing 42	0.255436	3.4746	1.64911	0.123922	0.373585	-5.97147
56133	PCDHB2	protocadherin beta 2	0.255406	1.16428	1.11886	0.284164	0.578265	-6.20585
80199	FUZ	fuzzy planar cell polarity protein	0.255301	4.19316	0.998865	0.336736	0.626099	-6.84989
3373	HYAL1	hyaluronidase 1	0.25516	1.98953	1.28464	0.22213	0.510487	-6.18327
10994	ILVBL	ilvB acetolactate synthase like	0.255088	6.1728	1.07148	0.304133	0.596645	-6.86423
100129503	LOC100129503	uncharacterized LOC100129503	0.254997	1.83437	1.16273	0.266577	0.561231	-6.32934
3055	HCK	HCK proto-oncogene, Src family tyrosine kinase	0.25471	0.0691659	0.623558	0.544088	0.777177	-6.37045
92249	LINC01278	long intergenic non-protein coding RNA 1278	0.254684	3.74784	1.54777	0.146523	0.40856	-6.13425
352909	DNAAF3	dynein axonemal assembly factor 3	0.254409	0.85419	1.05462	0.311484	0.603133	-6.20848
6643	SNX2	sorting nexin 2	0.254055	6.05084	1.91801	0.0781537	0.285251	-5.7143
27158	NDOR1	NADPH dependent diflavin oxidoreductase 1	0.253989	5.27706	1.07927	0.30078	0.593784	-6.8207
64147	KIF9	kinesin family member 9	0.253898	3.548	1.14709	0.272751	0.566538	-6.62948
79735	TBC1D17	TBC1 domain family member 17	0.253752	5.61966	0.973435	0.348732	0.63675	-6.93941
60673	ATG101	autophagy related 101	0.253678	5.64914	0.662314	0.519751	0.76159	-7.20491
91445	RNF185	ring finger protein 185	0.253514	5.54692	2.46792	0.0288333	0.150175	-4.76074
128866	CHMP4B	charged multivesicular body protein 4B	0.253409	7.27882	1.17765	0.260794	0.554713	-6.77788
23339	VPS39	VPS39 subunit of HOPS complex	0.253385	6.35473	2.56629	0.0240005	0.132964	-4.60988
5252	PHF1	PHD finger protein 1	0.253159	3.82202	1.18059	0.259663	0.553743	-6.6064
55803	ADAP2	ArfGAP with dual PH domains 2	0.253057	-0.42542	0.684993	0.505807	0.751916	-6.23446
6792	CDKL5	cyclin dependent kinase like 5	0.252975	0.59767	0.276122	0.78695	0.912171	-6.52037
84326	METTL26	methyltransferase like 26	0.252937	5.55094	0.551685	0.590855	0.806139	-7.27126
158399	ZNF483	zinc finger protein 483	0.252802	1.32643	0.56923	0.579249	0.799492	-6.64221
57591	MRTFA	myocardin related transcription factor A	0.252776	5.80226	2.32637	0.0374643	0.179972	-5.01858
51529	ANAPC11	anaphase promoting complex subunit 11	0.252463	6.12561	0.614984	0.549557	0.77969	-7.25308
1666	DECR1	2,4-dienoyl-CoA reductase 1	0.252215	5.56659	1.39637	0.186817	0.466092	-6.45478
3705	ITPK1	inositol-tetrakisphosphate 1-kinase	0.252214	6.04213	1.95028	0.0738428	0.27519	-5.66241
23081	KDM4C	lysine demethylase 4C	0.252129	4.19271	1.27989	0.223743	0.512202	-6.52922
9619	ABCG1	ATP binding cassette subfamily G member 1	0.252124	3.75825	1.98891	0.0689702	0.263781	-5.46245
51428	DDX41	DEAD-box helicase 41	0.25199	6.14081	1.0363	0.319623	0.610573	-6.90028
23647	ARFIP2	ADP ribosylation factor interacting protein 2	0.251975	5.53632	1.40317	0.184827	0.462904	-6.44601
55857	KIZ	kizuna centrosomal protein	0.251915	3.36748	1.77173	0.100706	0.331782	-5.76998
285498	RNF212	ring finger protein 212	0.251836	2.08927	1.41043	0.182721	0.460237	-6.05036
140823	ROMO1	reactive oxygen species modulator 1	0.251807	5.16633	0.514604	0.615774	0.821466	-7.27994
163590	TOR1AIP2	torsin 1A interacting protein 2	0.25174	6.42292	2.70719	0.0184241	0.112015	-4.35664
10611	PDLIM5	PDZ and LIM domain 5	0.251729	7.95091	2.18562	0.048457	0.21146	-5.31239
252969	NEIL2	nei like DNA glycosylase 2	0.251702	4.05522	1.55771	0.144158	0.405611	-6.16208
10450	PPIE	peptidylprolyl isomerase E	0.251688	5.28859	1.11775	0.284621	0.578746	-6.7814
11214	AKAP13	A-kinase anchoring protein 13	0.251678	6.97529	1.25817	0.231242	0.521213	-6.67171
57691	KIAA1586	KIAA1586	0.251554	4.02295	1.28818	0.220936	0.508973	-6.50671
196403	DTX3	deltex E3 ubiquitin ligase 3	0.251409	5.02997	2.08021	0.0586093	0.238474	-5.40736
29800	ZDHHC1	zinc finger DHHC-type containing 1	0.251207	4.45297	1.05089	0.313129	0.603971	-6.80995
1353	COX11	cytochrome c oxidase copper chaperone COX11	0.251187	5.3592	1.71978	0.110024	0.348993	-5.99379
84918	LRP11	LDL receptor related protein 11	0.251148	5.82184	1.97323	0.070911	0.268273	-5.6111
7553	ZNF7	zinc finger protein 7	0.250996	4.08145	2.05651	0.0611505	0.244569	-5.3897
374928	ZNF773	zinc finger protein 773	0.250945	2.13961	1.18245	0.258954	0.553157	-6.3682
641638	SNHG6	small nucleolar RNA host gene 6	0.250897	5.15021	0.890237	0.39009	0.666751	-7.00625
54883	CWC25	CWC25 spliceosome associated protein homolog	0.250873	4.55482	1.26503	0.22885	0.518117	-6.57878
22881	ANKRD6	ankyrin repeat domain 6	0.250807	3.35771	0.854499	0.408849	0.679734	-6.88779
6919	TCEA2	transcription elongation factor A2	0.250768	5.99572	0.892856	0.388739	0.665787	-7.0324
10393	ANAPC10	anaphase promoting complex subunit 10	0.2504	2.87773	1.6396	0.125907	0.376193	-5.90386
9681	DEPDC5	DEP domain containing 5, GATOR1 subcomplex subunit	0.250345	3.97409	1.62336	0.129357	0.381611	-6.0533
51588	PIAS4	protein inhibitor of activated STAT 4	0.250232	5.58546	1.14688	0.272834	0.566538	-6.75977
84167	C19orf44	chromosome 19 open reading frame 44	0.250176	2.93595	1.35334	0.199827	0.482836	-6.29768
5032	P2RY11	purinergic receptor P2Y11	0.250132	0.580574	0.706138	0.493007	0.743418	-6.48964
4291	MLF1	myeloid leukemia factor 1	0.250116	2.69764	1.10126	0.291462	0.585113	-6.55299
388559	ZNF888	zinc finger protein 888	0.250074	1.8055	0.637466	0.535282	0.771681	-6.75167
1209	CLPTM1	CLPTM1 regulator of GABA type A receptor forward trafficking	0.250049	7.0499	2.11923	0.0546389	0.228086	-5.416
7052	TGM2	transglutaminase 2	0.249688	11.64	1.24683	0.235236	0.525798	-6.69246
1801	DPH1	diphthamide biosynthesis 1	0.249675	4.55026	1.88559	0.0827147	0.296371	-5.7042
1008	CDH10	cadherin 10	0.24941	1.28997	1.01155	0.330863	0.620868	-6.38231
4795	NFKBIL1	NFKB inhibitor like 1	0.249287	1.38194	0.617862	0.547718	0.778698	-6.74289
100288142	NBPF20	NBPF member 20	0.249254	4.32287	1.77967	0.0993469	0.328745	-5.84621
10312	TCIRG1	T cell immune regulator 1, ATPase H+ transporting V0 subunit a3	0.249081	6.42325	0.877321	0.396801	0.671742	-7.05644
5891	MOK	MOK protein kinase	0.248951	2.21813	1.16722	0.264826	0.559262	-6.4058
729603	CHP1P2	CHP1 pseudogene 2	0.24894	1.1699	0.906017	0.381997	0.661662	-6.40212
3281	HSBP1	heat shock factor binding protein 1	0.248883	6.57162	1.5187	0.153627	0.419252	-6.32874
4828	NMB	neuromedin B	0.248754	3.19005	0.63374	0.537633	0.773421	-7.06506
215	ABCD1	ATP binding cassette subfamily D member 1	0.248586	4.98611	1.64015	0.125789	0.376193	-6.09686
24146	CLDN15	claudin 15	0.248456	3.10642	1.26867	0.227594	0.516469	-6.39483
90522	YIF1B	Yip1 interacting factor homolog B, membrane trafficking protein	0.248418	6.23448	0.691353	0.501936	0.749219	-7.20524
84865	CCDC142	coiled-coil domain containing 142	0.248215	3.60128	0.91715	0.376357	0.657576	-6.86456
677825	SNORA44	small nucleolar RNA, H/ACA box 44	0.248132	-0.748959	0.658773	0.521948	0.763533	-6.11173
10456	HAX1	HCLS1 associated protein X-1	0.248005	5.64647	1.17531	0.261692	0.555844	-6.73048
150962	PUS10	pseudouridine synthase 10	0.248002	3.91051	0.909488	0.380232	0.660667	-6.89852
79898	ZNF613	zinc finger protein 613	0.247966	2.22132	1.45997	0.168881	0.443237	-6.04571
8711	TNK1	tyrosine kinase non receptor 1	0.247934	0.20292	0.73423	0.476307	0.731996	-6.30286
26575	RGS17	regulator of G protein signaling 17	0.247887	1.02761	0.920505	0.374669	0.655713	-6.38247
1025	CDK9	cyclin dependent kinase 9	0.247768	6.85433	2.40746	0.0322567	0.161396	-4.91213
653162	RPSAP9	ribosomal protein SA pseudogene 9	0.247765	2.90392	1.15424	0.269915	0.564811	-6.54909
114879	OSBPL5	oxysterol binding protein like 5	0.247712	5.46896	2.57112	0.0237846	0.132188	-4.5697
285943	HOXA-AS2	HOXA cluster antisense RNA 2	0.247652	1.60862	1.18551	0.257786	0.551927	-6.21809
280	AMY2B	amylase alpha 2B	0.247599	1.87396	1.19603	0.253799	0.54715	-6.2406
26118	WSB1	WD repeat and SOCS box containing 1	0.247495	9.90701	1.10018	0.291916	0.585353	-6.87
115123	MARCHF3	membrane associated ring-CH-type finger 3	0.247485	5.32936	2.26124	0.0422193	0.19401	-5.11626
285955	SPDYE1	speedy/RINGO cell cycle regulator family member E1	0.247412	1.14568	0.583645	0.569803	0.793078	-6.66863
120379	PIH1D2	PIH1 domain containing 2	0.247381	-0.706331	0.613247	0.550669	0.780287	-6.25312
54970	TTC12	tetratricopeptide repeat domain 12	0.247229	2.09416	1.40951	0.182987	0.46036	-6.0848
441124	GTF2IP20	general transcription factor IIi pseudogene 20	0.246998	-1.32052	0.267732	0.793256	0.914408	-6.09748
56850	GRIPAP1	GRIP1 associated protein 1	0.246872	5.6487	2.24042	0.0438563	0.199224	-5.16079
51127	TRIM17	tripartite motif containing 17	0.246864	-1.15939	0.603493	0.556934	0.783919	-6.11817
79752	ZFAND1	zinc finger AN1-type containing 1	0.246797	4.97337	1.84043	0.08947	0.309776	-5.79214
54460	MRPS21	mitochondrial ribosomal protein S21	0.246774	5.8003	0.689059	0.50333	0.750073	-7.19294
84525	HOPX	HOP homeobox	0.246738	2.27222	1.22406	0.243418	0.536304	-6.3041
2034	EPAS1	endothelial PAS domain protein 1	0.246721	10.2015	1.0945	0.294305	0.587306	-6.87513
984	CDK11B	cyclin dependent kinase 11B	0.246688	6.36289	0.886518	0.392015	0.66863	-7.05135
140290	TCP10L	t-complex 10 like	0.246562	-1.0775	0.60539	0.555713	0.783782	-6.07341
2766	GMPR	guanosine monophosphate reductase	0.246558	5.4224	1.0296	0.32264	0.613942	-6.8802
284106	CISD3	CDGSH iron sulfur domain 3	0.246388	4.53279	0.796009	0.440829	0.705579	-7.05476
9524	TECR	trans-2,3-enoyl-CoA reductase	0.246322	5.42348	1.40384	0.184632	0.462562	-6.44
1938	EEF2	eukaryotic translation elongation factor 2	0.246311	12.3252	2.67384	0.0196169	0.116615	-4.4318
728498	GOLGA8H	golgin A8 family member H	0.24631	1.78262	0.726582	0.480819	0.734956	-6.65693
6206	RPS12	ribosomal protein S12	0.246261	8.8973	0.896411	0.38691	0.665063	-7.07301
10799	RPP40	ribonuclease P/MRP subunit p40	0.246195	3.72236	1.60836	0.132617	0.386528	-6.07008
11078	TRIOBP	TRIO and F-actin binding protein	0.246101	7.57626	2.94729	0.0117068	0.080518	-3.93867
340390	WDR97	WD repeat domain 97	0.246043	0.122677	0.69852	0.497596	0.746179	-6.26772
84275	SLC25A33	solute carrier family 25 member 33	0.246024	2.91898	1.42989	0.177176	0.4542	-6.20312
10411	RAPGEF3	Rap guanine nucleotide exchange factor 3	0.246011	5.34988	1.51815	0.153764	0.419481	-6.27923
26260	FBXO25	F-box protein 25	0.245903	3.90974	1.85139	0.0877864	0.306572	-5.71932
5681	PSKH1	protein serine kinase H1	0.245869	6.13156	2.34295	0.0363386	0.176523	-5.00211
7593	MZF1	myeloid zinc finger 1	0.245837	4.30844	0.995344	0.338379	0.627261	-6.85061
83460	EMC6	ER membrane protein complex subunit 6	0.245801	1.83909	1.01556	0.329026	0.619325	-6.47081
728613	PDCD6P1	PDCD6 pseudogene 1	0.245709	2.1558	1.34623	0.202048	0.485894	-6.16414
387338	NSUN4	NOP2/Sun RNA methyltransferase 4	0.245706	4.90221	1.38077	0.19145	0.472365	-6.45181
8480	RAE1	ribonucleic acid export 1	0.245671	4.9789	1.39378	0.187579	0.4672	-6.44189
150223	YDJC	YdjC chitooligosaccharide deacetylase homolog	0.245642	4.90781	1.04428	0.316061	0.60685	-6.84702
54882	ANKHD1	ankyrin repeat and KH domain containing 1	0.245437	2.39142	0.846226	0.413276	0.683563	-6.76165
346653	GARIN1A	golgi associated RAB2 interactor 1A	0.245367	1.87912	1.24184	0.237011	0.528474	-6.26003
6610	SMPD2	sphingomyelin phosphodiesterase 2	0.245362	3.00864	0.863048	0.404308	0.677123	-6.83915
83719	YPEL3	yippee like 3	0.245275	5.29112	1.21304	0.24746	0.540427	-6.67047
84898	PLXDC2	plexin domain containing 2	0.245106	1.47174	0.857009	0.407512	0.67901	-6.56552
100505854	APTR	Alu-mediated CDKN1A/p21 transcriptional regulator	0.245017	1.89434	1.05896	0.309582	0.60106	-6.45583
9159	PCSK7	proprotein convertase subtilisin/kexin type 7	0.245009	5.97797	2.2999	0.0393319	0.185609	-5.07164
55893	ZNF395	zinc finger protein 395	0.244992	5.61052	1.98792	0.0690912	0.263963	-5.58529
200895	DHFR2	dihydrofolate reductase 2	0.244894	2.70694	1.57377	0.140408	0.400431	-5.96772
10184	LHFPL2	LHFPL tetraspan subfamily member 2	0.244893	6.49999	1.0636	0.307553	0.598744	-6.87634
90338	ZNF160	zinc finger protein 160	0.24489	4.4845	2.4598	0.029272	0.151723	-4.72127
124512	METTL23	methyltransferase like 23	0.244787	4.14456	1.25552	0.232169	0.522228	-6.56197
150290	DUSP18	dual specificity phosphatase 18	0.244588	4.04095	1.18933	0.256333	0.550243	-6.61831
7855	FZD5	frizzled class receptor 5	0.244565	2.92603	1.11441	0.285995	0.579351	-6.58279
90637	ZFAND2A	zinc finger AN1-type containing 2A	0.244494	3.62058	1.01103	0.331104	0.621129	-6.79206
58512	DLGAP3	DLG associated protein 3	0.244382	-1.67085	0.465887	0.649281	0.841787	-6.10043
255104	TMCO4	transmembrane and coiled-coil domains 4	0.244343	4.2517	2.16015	0.0507467	0.218073	-5.23288
9482	STX8	syntaxin 8	0.244309	4.09632	0.745232	0.469863	0.727275	-7.06983
51114	ZDHHC9	zinc finger DHHC-type palmitoyltransferase 9	0.244289	5.84037	1.70776	0.112286	0.353112	-6.0269
1519	CTSO	cathepsin O	0.244237	3.74261	0.946261	0.361884	0.647335	-6.85529
56949	XAB2	XPA binding protein 2	0.244157	5.97566	0.855798	0.408156	0.679442	-7.06391
3209	HOXA13	homeobox A13	0.243943	0.141604	0.570851	0.578182	0.798618	-6.34234
10928	RALBP1	ralA binding protein 1	0.243793	7.28752	1.55692	0.144346	0.405611	-6.29214
10475	TRIM38	tripartite motif containing 38	0.243735	5.41212	1.81486	0.0935139	0.317915	-5.85044
9545	RAB3D	RAB3D, member RAS oncogene family	0.243712	5.56072	1.98895	0.0689652	0.263781	-5.57712
389114	ZNF662	zinc finger protein 662	0.243622	2.45617	1.53137	0.150496	0.415316	-5.95623
90441	ZNF622	zinc finger protein 622	0.243555	5.12634	1.19915	0.252626	0.546374	-6.68542
113730	KLHDC7B	kelch domain containing 7B	0.243532	-1.25101	0.566251	0.581211	0.800451	-6.1551
90416	CCDC32	coiled-coil domain containing 32	0.243367	4.11563	1.71509	0.110902	0.350529	-5.93922
64748	PLPPR2	phospholipid phosphatase related 2	0.243351	6.04348	2.0481	0.0620768	0.247226	-5.49908
8636	SSNA1	SS nuclear autoantigen 1	0.243254	6.1812	0.749506	0.467374	0.725884	-7.16128
4130	MAP1A	microtubule associated protein 1A	0.243229	2.84822	1.56958	0.141379	0.401457	-5.97249
3077	HFE	homeostatic iron regulator	0.243205	2.36692	1.46869	0.166539	0.439904	-6.02711
375341	C3orf62	chromosome 3 open reading frame 62	0.242922	2.75832	1.2436	0.236384	0.527674	-6.4049
56731	SLC2A4RG	SLC2A4 regulator	0.242884	6.87722	1.21471	0.246843	0.540013	-6.72594
51608	GET4	guided entry of tail-anchored proteins factor 4	0.242868	5.92181	0.845554	0.413637	0.683787	-7.07309
10553	HTATIP2	HIV-1 Tat interactive protein 2	0.242575	5.18602	1.83545	0.090246	0.311369	-5.81054
63908	NAPB	NSF attachment protein beta	0.242556	3.5657	1.46059	0.168715	0.443237	-6.22277
8996	NOL3	nucleolar protein 3	0.242467	3.891	0.907601	0.381191	0.661343	-6.9034
6125	RPL5	ribosomal protein L5	0.242258	9.56472	1.1494	0.271832	0.566224	-6.81595
9150	CTDP1	CTD phosphatase subunit 1	0.242229	4.93466	1.2064	0.24992	0.543642	-6.66821
51603	METTL13	methyltransferase 13, eEF1A lysine and N-terminal methyltransferase	0.242181	5.5441	2.41408	0.0318635	0.160298	-4.8575
54754	NUTM2F	NUT family member 2F	0.2421	-0.84911	0.474735	0.643133	0.837585	-6.21921
719	C3AR1	complement C3a receptor 1	0.242007	-0.625584	0.465838	0.649315	0.841787	-6.23307
3716	JAK1	Janus kinase 1	0.241913	8.06313	1.05121	0.312987	0.603807	-6.92012
1436	CSF1R	colony stimulating factor 1 receptor	0.24189	2.04828	0.765267	0.458267	0.718598	-6.7169
27030	MLH3	mutL homolog 3	0.241786	4.15261	1.74034	0.106249	0.341925	-5.88784
79175	ZNF343	zinc finger protein 343	0.241774	3.64295	2.07534	0.0591237	0.239763	-5.31547
124641	OVCA2	OVCA2 serine hydrolase domain containing	0.241751	3.36676	1.27574	0.22516	0.51367	-6.46953
84626	KRBA1	KRAB-A domain containing 1	0.241702	4.01079	1.44475	0.173038	0.448402	-6.30411
3059	HCLS1	hematopoietic cell-specific Lyn substrate 1	0.241662	5.98313	1.33901	0.204323	0.488767	-6.54449
10227	MFSD10	major facilitator superfamily domain containing 10	0.241583	6.40675	0.782365	0.448515	0.711265	-7.13881
49856	WRAP73	WD repeat containing, antisense to TP73	0.241542	4.23277	1.72686	0.10871	0.346638	-5.92413
729991	BORCS8	BLOC-1 related complex subunit 8	0.241496	3.13036	0.750338	0.46689	0.725668	-6.96152
140687	GCNT7	glucosaminyl (N-acetyl) transferase family member 7	0.24138	-1.36954	0.5216	0.611033	0.819043	-6.06814
1944	EFNA3	ephrin A3	0.241347	2.25105	1.09178	0.295453	0.588703	-6.48036
113178	SCAMP4	secretory carrier membrane protein 4	0.241347	6.46584	1.79011	0.0975833	0.325799	-5.92947
7216	TRO	trophinin	0.241285	5.16785	2.17247	0.0496267	0.214488	-5.26166
55650	PIGV	phosphatidylinositol glycan anchor biosynthesis class V	0.241226	2.81654	1.226	0.242713	0.535677	-6.43206
80207	OPA3	outer mitochondrial membrane lipid metabolism regulator OPA3	0.241189	5.54177	1.94761	0.074192	0.276354	-5.64614
54949	SDHAF2	succinate dehydrogenase complex assembly factor 2	0.240943	5.45135	1.09608	0.293637	0.586792	-6.81317
100037417	DDTL	D-dopachrome tautomerase like	0.240832	3.53249	0.788455	0.445073	0.709302	-6.99634
1806	DPYD	dihydropyrimidine dehydrogenase	0.240765	5.11917	0.654409	0.524664	0.765658	-7.17981
10569	SLU7	SLU7 homolog, splicing factor	0.240704	5.42841	1.46253	0.168191	0.442458	-6.36365
51652	CHMP3	charged multivesicular body protein 3	0.240651	2.59001	1.50532	0.156996	0.424624	-6.05232
10421	CD2BP2	CD2 cytoplasmic tail binding protein 2	0.240645	6.58667	1.00544	0.333681	0.623374	-6.94614
56648	EIF5A2	eukaryotic translation initiation factor 5A2	0.240586	2.67859	1.53638	0.149273	0.412992	-6.006
84261	FBXW9	F-box and WD repeat domain containing 9	0.240536	4.10767	0.679647	0.509074	0.754284	-7.11583
474343	SPIN2B	spindlin family member 2B	0.240465	2.56457	1.33135	0.206758	0.491823	-6.26999
83707	TRPT1	tRNA phosphotransferase 1	0.240346	4.17381	0.957005	0.356643	0.642638	-6.88981
56122	PCDHB14	protocadherin beta 14	0.24028	2.88124	1.64402	0.12498	0.375082	-5.87517
54625	PARP14	poly(ADP-ribose) polymerase family member 14	0.240255	6.80967	1.22337	0.243671	0.536348	-6.70536
553115	PEF1	penta-EF-hand domain containing 1	0.240177	6.13026	0.894432	0.387928	0.66555	-7.03631
55352	COPRS	coordinator of PRMT5 and differentiation stimulator	0.240172	4.96689	0.754231	0.464632	0.723615	-7.11418
57513	CASKIN2	CASK interacting protein 2	0.240126	5.82613	1.82811	0.0913988	0.313495	-5.84337
114819	CROCCP3	CROCC pseudogene 3	0.239611	2.86946	0.894713	0.387783	0.66555	-6.74757
90987	ZNF251	zinc finger protein 251	0.239594	2.95803	1.65001	0.123736	0.37341	-5.87885
50488	MINK1	misshapen like kinase 1	0.23958	7.33535	1.35338	0.199817	0.482836	-6.56188
170463	SSBP4	single stranded DNA binding protein 4	0.23933	7.22945	0.970543	0.350115	0.637372	-6.99572
5338	PLD2	phospholipase D2	0.239328	6.39615	2.70881	0.0183681	0.111803	-4.35197
4289	MKLN1	muskelin 1	0.239328	5.6743	1.22278	0.243886	0.536445	-6.66836
2661	GDF9	growth differentiation factor 9	0.239298	-0.838497	0.572883	0.576847	0.797952	-6.19525
387066	SNHG5	small nucleolar RNA host gene 5	0.239298	5.04651	0.724696	0.481935	0.735529	-7.13684
129138	ANKRD54	ankyrin repeat domain 54	0.239288	4.66642	1.58573	0.13767	0.395267	-6.16408
1059	CENPB	centromere protein B	0.239281	7.44031	1.2724	0.226306	0.514743	-6.66829
54956	PARP16	poly(ADP-ribose) polymerase family member 16	0.239216	3.27895	1.42771	0.177789	0.454886	-6.25049
51093	METTL25B	methyltransferase like 25B	0.239122	4.12502	1.75794	0.103108	0.336669	-5.86909
6834	SURF1	SURF1 cytochrome c oxidase assembly factor	0.239088	3.33188	0.725327	0.481562	0.735494	-6.99103
283651	HMGN2P46	high mobility group nucleosomal binding domain 2 pseudogene 46	0.239073	-2.06201	0.294502	0.773191	0.905036	-6.06681
3092	HIP1	huntingtin interacting protein 1	0.239053	6.55774	1.14721	0.272702	0.566538	-6.7871
23125	CAMTA2	calmodulin binding transcription activator 2	0.238903	6.13013	2.11936	0.0546261	0.228086	-5.37965
26996	GPR160	G protein-coupled receptor 160	0.238865	2.10922	1.39409	0.187489	0.46705	-6.10765
283922	PDPR2P	pyruvate dehydrogenase phosphatase regulatory subunit 2, pseudogene	0.238775	2.60785	0.718295	0.485737	0.738012	-6.83733
8623	ASMTL	acetylserotonin O-methyltransferase like	0.238766	5.62521	1.20022	0.252225	0.545656	-6.69797
170082	TCEANC	transcription elongation factor A N-terminal and central domain containing	0.238696	0.661405	0.727624	0.480203	0.734699	-6.41029
84164	ASCC2	activating signal cointegrator 1 complex subunit 2	0.238693	6.05281	1.44147	0.173943	0.44956	-6.41472
5184	PEPD	peptidase D	0.238693	6.58405	1.86534	0.0856839	0.302489	-5.81779
1291	COL6A1	collagen type VI alpha 1 chain	0.238638	6.90466	2.70071	0.0186501	0.112747	-4.38473
117583	PARD3B	par-3 family cell polarity regulator beta	0.238563	3.95763	0.97889	0.346133	0.634015	-6.83508
80331	DNAJC5	DnaJ heat shock protein family (Hsp40) member C5	0.238516	7.38845	2.33115	0.0371364	0.178786	-5.05782
253190	SERHL2	serine hydrolase like 2	0.238458	2.16648	0.868659	0.401345	0.67458	-6.65031
5045	FURIN	furin, paired basic amino acid cleaving enzyme	0.238382	8.32784	2.54918	0.0247806	0.136099	-4.67472
10238	DCAF7	DDB1 and CUL4 associated factor 7	0.238329	7.43416	2.80326	0.015372	0.0979127	-4.20506
55777	MBD5	methyl-CpG binding domain protein 5	0.238216	3.78073	0.869272	0.401023	0.674532	-6.91647
57602	USP36	ubiquitin specific peptidase 36	0.238055	5.91619	1.77319	0.100455	0.331234	-5.93298
201191	SAMD14	sterile alpha motif domain containing 14	0.237548	5.07907	1.60647	0.133033	0.387097	-6.14468
57528	KCTD16	potassium channel tetramerization domain containing 16	0.237495	-1.09339	0.528536	0.606351	0.816283	-6.15821
100507316	MINCR	MYC-induced long non-coding RNA	0.23748	-0.937468	0.429896	0.674563	0.85499	-6.23868
119559	SFXN4	sideroflexin 4	0.237394	4.20066	1.13147	0.27902	0.573046	-6.70912
4832	NME3	NME/NM23 nucleoside diphosphate kinase 3	0.237189	5.33516	0.775555	0.452383	0.714239	-7.10676
79786	KLHL36	kelch like family member 36	0.237155	5.59499	2.12135	0.0544309	0.22764	-5.35743
3185	HNRNPF	heterogeneous nuclear ribonucleoprotein F	0.237133	7.93548	2.04476	0.0624483	0.247891	-5.54894
50862	RNF141	ring finger protein 141	0.237123	5.6655	1.63801	0.126241	0.376641	-6.12192
29087	THYN1	thymocyte nuclear protein 1	0.237038	4.79027	0.8027	0.43709	0.702423	-7.06257
100288778	WASH8P	WAS protein family homolog 8, pseudogene	0.236549	3.48202	0.847855	0.412402	0.683032	-6.91745
10868	USP20	ubiquitin specific peptidase 20	0.236476	5.08777	1.56495	0.142459	0.403129	-6.20537
57647	DHX37	DEAH-box helicase 37	0.236468	5.6029	2.63175	0.0212303	0.123269	-4.46948
146456	TMED6	transmembrane p24 trafficking protein 6	0.236454	-0.643645	0.62102	0.545704	0.778217	-6.15791
746	TMEM258	transmembrane protein 258	0.236322	6.07433	0.754359	0.464558	0.723615	-7.15367
100131017	ZNF316	zinc finger protein 316	0.236075	6.13599	1.77478	0.100182	0.330606	-5.93809
80221	ACSF2	acyl-CoA synthetase family member 2	0.236016	4.6546	1.01056	0.331319	0.621369	-6.86233
145438	FRMD6-AS1	FRMD6 antisense RNA 1	0.23562	0.376872	0.648185	0.52855	0.767661	-6.45815
55324	ABCF3	ATP binding cassette subfamily F member 3	0.23558	5.73489	1.20502	0.250432	0.543642	-6.699
257236	CCDC96	coiled-coil domain containing 96	0.235542	1.43508	0.831846	0.421047	0.690119	-6.57179
140465	MYL6B	myosin light chain 6B	0.235524	6.03913	0.584187	0.569449	0.792811	-7.27119
3142	HLX	H2.0 like homeobox	0.235441	3.27282	0.711883	0.489564	0.740805	-7.00293
22980	TCF25	transcription factor 25	0.23544	7.39187	0.953096	0.358544	0.644692	-7.0145
81788	NUAK2	NUAK family kinase 2	0.235367	1.5371	1.11059	0.287577	0.581304	-6.26206
374666	WASH3P	WASP family homolog 3, pseudogene	0.235324	3.88461	0.698063	0.497872	0.746401	-7.08151
100289178	GNG12-AS1	GNG12, DIRAS3 and WLS antisense RNA 1	0.23527	0.889991	0.619218	0.546852	0.778499	-6.55055
80162	PGGHG	protein-glucosylgalactosylhydroxylysine glucosidase	0.235131	5.49264	0.902319	0.383883	0.662862	-6.99391
728066	FAM133DP	family with sequence similarity 133, member A pseudogene	0.235075	2.94437	0.777107	0.4515	0.713702	-6.92873
5720	PSME1	proteasome activator subunit 1	0.235056	6.47667	1.05493	0.311347	0.603004	-6.88996
90121	TSR2	TSR2 ribosome maturation factor	0.235002	5.15251	1.12802	0.280419	0.574134	-6.76816
51147	ING4	inhibitor of growth family member 4	0.234999	5.00842	1.27424	0.225674	0.514323	-6.58544
7979	SEM1	SEM1 26S proteasome subunit	0.234638	6.06448	0.677638	0.510305	0.755412	-7.21175
79762	C1orf115	chromosome 1 open reading frame 115	0.234594	5.94449	2.51813	0.0262594	0.141404	-4.68071
154661	RUNDC3B	RUN domain containing 3B	0.234453	-0.39494	0.544021	0.595963	0.809485	-6.36874
90507	SCRN2	secernin 2	0.234409	5.04338	0.820582	0.427201	0.695146	-7.05532
7773	ZNF230	zinc finger protein 230	0.234305	1.93214	1.05533	0.311173	0.602962	-6.44986
284802	FRG1BP	FSHD region gene 1 family member B, pseudogene	0.234187	2.85306	1.4295	0.177285	0.454379	-6.18246
1822	ATN1	atrophin 1	0.234136	7.93865	2.4749	0.0284616	0.149126	-4.80714
64776	C11orf1	chromosome 11 open reading frame 1	0.234066	1.81555	0.984208	0.343613	0.632204	-6.51994
84461	NEURL4	neuralized E3 ubiquitin protein ligase 4	0.233923	5.29851	1.74968	0.104571	0.339055	-5.94308
79819	DNAI4	dynein axonemal intermediate chain 4	0.233922	1.22685	0.790666	0.443828	0.708105	-6.48964
388536	ZNF790	zinc finger protein 790	0.233849	2.11409	0.933364	0.368247	0.651527	-6.58891
84807	NFKBID	NFKB inhibitor delta	0.233714	1.66182	1.30065	0.216762	0.503692	-6.08863
55266	TMEM19	transmembrane protein 19	0.233639	4.84754	1.93522	0.075827	0.280325	-5.63905
1892	ECHS1	enoyl-CoA hydratase, short chain 1	0.233485	6.9023	0.822639	0.426073	0.694551	-7.12419
54998	AURKAIP1	aurora kinase A interacting protein 1	0.233463	6.49228	0.514438	0.615887	0.821522	-7.3285
10658	CELF1	CUGBP Elav-like family member 1	0.233448	6.78436	1.50933	0.15598	0.423109	-6.34584
89848	FCHSD1	FCH and double SH3 domains 1	0.233413	4.71111	1.50888	0.156093	0.423219	-6.26368
26164	MTG2	mitochondrial ribosome associated GTPase 2	0.233352	4.62268	2.10106	0.0564559	0.232671	-5.35594
503693	LOH12CR2	loss of heterozygosity on chromosome 12, region 2	0.233295	-1.27118	0.406618	0.691139	0.861657	-6.20033
51478	HSD17B7	hydroxysteroid 17-beta dehydrogenase 7	0.233214	3.28244	1.53163	0.150431	0.415316	-6.10514
84861	KLHL22	kelch like family member 22	0.233189	4.91414	1.01015	0.331507	0.621369	-6.8788
148266	ZNF569	zinc finger protein 569	0.233054	2.38614	0.902365	0.38386	0.662862	-6.67333
64925	CCDC71	coiled-coil domain containing 71	0.232975	4.78961	1.31614	0.211666	0.497567	-6.53067
170958	ZNF525	zinc finger protein 525	0.23297	1.65975	0.77291	0.453891	0.715216	-6.62771
114790	STK11IP	serine/threonine kinase 11 interacting protein	0.232967	4.50351	1.11016	0.287752	0.58144	-6.75051
9678	PHF14	PHD finger protein 14	0.232908	5.79783	1.12182	0.282948	0.57687	-6.79527
80115	BAIAP2L2	BAR/IMD domain containing adaptor protein 2 like 2	0.232773	0.331233	0.704537	0.493969	0.74425	-6.37634
84302	PGAP4	post-GPI attachment to proteins GalNAc transferase 4	0.232609	1.85811	1.34768	0.201594	0.485024	-6.13222
4688	NCF2	neutrophil cytosolic factor 2	0.232572	-1.14096	0.438482	0.668492	0.852081	-6.14485
727800	RNF208	ring finger protein 208	0.232558	3.46026	0.527675	0.606931	0.816577	-7.14695
84650	EBPL	EBP like	0.232485	5.70509	1.26648	0.228349	0.517502	-6.62471
55330	BLOC1S4	biogenesis of lysosomal organelles complex 1 subunit 4	0.232479	4.29727	1.37969	0.191775	0.472528	-6.42063
55275	VPS53	VPS53 subunit of GARP complex	0.232438	6.07969	1.78743	0.0980321	0.326656	-5.91815
653479	MRPL45P2	mitochondrial ribosomal protein L45 pseudogene 2	0.232399	2.14715	1.16253	0.266657	0.561266	-6.38554
6165	RPL35A	ribosomal protein L35a	0.232377	8.73958	0.810519	0.432748	0.698984	-7.1474
83874	TBC1D10A	TBC1 domain family member 10A	0.23206	3.70335	1.33881	0.204385	0.488832	-6.41035
126661	CCDC163	coiled-coil domain containing 163	0.232048	0.456343	0.453083	0.658225	0.846175	-6.51654
51374	ATRAID	all-trans retinoic acid induced differentiation factor	0.232035	5.91066	1.06481	0.307024	0.598566	-6.86058
722	C4BPA	complement component 4 binding protein alpha	0.231939	1.56394	0.927597	0.371118	0.65313	-6.50124
11046	SLC35D2	solute carrier family 35 member D2	0.231847	4.6789	1.64468	0.124843	0.375082	-6.07543
90639	COX19	cytochrome c oxidase assembly factor COX19	0.231828	4.11767	0.991021	0.340404	0.629126	-6.84932
79840	NHEJ1	non-homologous end joining factor 1	0.231779	3.71454	1.91765	0.0782028	0.285362	-5.58491
23370	ARHGEF18	Rho/Rac guanine nucleotide exchange factor 18	0.231775	5.84311	2.25603	0.0426233	0.194901	-5.14314
100268168	RPL26L1-AS1	RPL26L1 antisense RNA 1	0.231762	-0.526161	0.486741	0.634834	0.833141	-6.29232
57605	PITPNM2	phosphatidylinositol transfer protein membrane associated 2	0.23175	4.75537	1.49773	0.158933	0.427089	-6.2797
222166	MTURN	maturin, neural progenitor differentiation regulator homolog	0.231723	4.59873	1.63941	0.125946	0.376193	-6.07398
6640	SNTA1	syntrophin alpha 1	0.231656	3.4638	0.968397	0.351145	0.637965	-6.8166
27440	HDHD5	haloacid dehalogenase like hydrolase domain containing 5	0.231643	5.53257	1.55051	0.145869	0.4076	-6.24846
18	ABAT	4-aminobutyrate aminotransferase	0.231307	2.01692	0.628641	0.54086	0.775094	-6.82555
23102	TBC1D2B	TBC1 domain family member 2B	0.231182	6.58254	1.24011	0.237628	0.529028	-6.68143
9921	RNF10	ring finger protein 10	0.230958	7.67818	2.66327	0.0200105	0.118418	-4.46544
4702	NDUFA8	NADH:ubiquinone oxidoreductase subunit A8	0.230937	5.54447	1.1984	0.25291	0.546553	-6.70058
4358	MPV17	mitochondrial inner membrane protein MPV17	0.230707	5.71453	2.07753	0.0588919	0.239069	-5.44085
2296	FOXC1	forkhead box C1	0.230664	6.50957	1.76214	0.102372	0.335044	-5.96924
79587	CARS2	cysteinyl-tRNA synthetase 2, mitochondrial	0.230615	5.31759	1.33064	0.206985	0.49214	-6.53185
150763	GPAT2	glycerol-3-phosphate acyltransferase 2, mitochondrial	0.230572	2.85527	0.819997	0.427522	0.695172	-6.87322
51506	UFC1	ubiquitin-fold modifier conjugating enzyme 1	0.230511	6.18567	1.00156	0.335482	0.624957	-6.93614
5499	PPP1CA	protein phosphatase 1 catalytic subunit alpha	0.230249	7.47723	1.00348	0.334591	0.624277	-6.96668
148867	SLC30A7	solute carrier family 30 member 7	0.230178	5.75807	2.13266	0.0533318	0.224876	-5.34688
51657	STYXL1	serine/threonine/tyrosine interacting like 1	0.230148	3.9903	0.731569	0.477874	0.733127	-7.07348
8737	RIPK1	receptor interacting serine/threonine kinase 1	0.230093	5.52079	1.9816	0.0698694	0.266098	-5.58967
2620	GAS2	growth arrest specific 2	0.230065	0.856421	0.679783	0.508991	0.754273	-6.51039
55861	DBNDD2	dysbindin domain containing 2	0.230029	0.8915	0.729528	0.479078	0.733806	-6.46809
9531	BAG3	BAG cochaperone 3	0.229646	6.63067	1.86754	0.0853579	0.301766	-5.81328
282974	STK32C	serine/threonine kinase 32C	0.229645	3.12605	0.728853	0.479477	0.734015	-6.98995
2272	FHIT	fragile histidine triad diadenosine triphosphatase	0.229632	1.44237	0.929226	0.370306	0.65313	-6.50603
5778	PTPN7	protein tyrosine phosphatase non-receptor type 7	0.229607	0.437595	0.717924	0.485958	0.738063	-6.38907
1373	CPS1	carbamoyl-phosphate synthase 1	0.229604	4.56846	1.11106	0.28738	0.581134	-6.7539
435	ASL	argininosuccinate lyase	0.229542	5.78205	0.747016	0.468823	0.726735	-7.14746
6450	SH3BGR	SH3 domain binding glutamate rich protein	0.229517	0.13892	0.554804	0.588783	0.804793	-6.35673
10908	PNPLA6	patatin like phospholipase domain containing 6	0.229452	7.93745	1.08009	0.300428	0.593571	-6.88957
8604	SLC25A12	solute carrier family 25 member 12	0.229183	4.47346	1.85615	0.0870639	0.304927	-5.74653
440288	UBL7-DT	UBL7 divergent transcript	0.229059	1.28898	0.944563	0.362718	0.648059	-6.42215
26151	NAT9	N-acetyltransferase 9 (putative)	0.228979	5.26096	1.24672	0.235273	0.525798	-6.62941
10067	SCAMP3	secretory carrier membrane protein 3	0.228942	4.31174	1.03935	0.318256	0.609128	-6.8207
56477	CCL28	C-C motif chemokine ligand 28	0.228907	1.11724	1.13184	0.27887	0.572814	-6.1943
11123	RCAN3	RCAN family member 3	0.228725	1.90826	1.02347	0.325416	0.616696	-6.45839
57035	RSRP1	arginine and serine rich protein 1	0.228651	5.69404	2.00664	0.0668341	0.258673	-5.54797
54662	TBC1D13	TBC1 domain family member 13	0.228623	6.29519	2.64531	0.0206971	0.121134	-4.46651
1408	CRY2	cryptochrome circadian regulator 2	0.228466	4.03031	1.75974	0.102792	0.336055	-5.85447
55692	LUC7L	LUC7 like	0.228447	6.13077	1.14249	0.274585	0.568426	-6.77861
6138	RPL15	ribosomal protein L15	0.22843	9.75859	1.23494	0.239482	0.531717	-6.71701
27245	AHDC1	AT-hook DNA binding motif containing 1	0.228344	5.5845	2.2	0.0472073	0.208268	-5.22469
283876	LINC00921	long intergenic non-protein coding RNA 921	0.228179	0.488156	0.627164	0.541797	0.775849	-6.44125
3682	ITGAE	integrin subunit alpha E	0.228144	4.00253	0.825244	0.424646	0.693784	-6.99914
55769	ZNF83	zinc finger protein 83	0.228083	5.24117	1.4767	0.16441	0.436591	-6.32768
1803	DPP4	dipeptidyl peptidase 4	0.22806	4.61136	1.02009	0.326954	0.617532	-6.84273
55011	PIH1D1	PIH1 domain containing 1	0.228028	5.84938	0.748691	0.467848	0.726366	-7.14862
57018	CCNL1	cyclin L1	0.227805	6.3001	1.27095	0.226807	0.515413	-6.63579
91544	UBXN11	UBX domain protein 11	0.227749	3.70485	0.692946	0.50097	0.748252	-7.07319
100505715	LOC100505715	uncharacterized LOC100505715	0.227707	0.854297	0.73366	0.476643	0.732081	-6.49774
2534	FYN	FYN proto-oncogene, Src family tyrosine kinase	0.227677	6.80205	2.26767	0.0417251	0.19251	-5.15511
4149	MAX	MYC associated factor X	0.227541	6.17409	1.97738	0.0703928	0.267252	-5.62197
78990	OTUB2	OTU deubiquitinase, ubiquitin aldehyde binding 2	0.227376	1.45535	1.04142	0.317332	0.608098	-6.34497
100288152	SLC9A3-AS1	SLC9A3 antisense RNA 1	0.227338	3.24772	1.09073	0.295896	0.58914	-6.6176
3775	KCNK1	potassium two pore domain channel subfamily K member 1	0.227173	1.36208	1.14056	0.275359	0.569009	-6.27125
55621	TRMT1	tRNA methyltransferase 1	0.227115	5.69778	0.771162	0.45489	0.715703	-7.12378
23355	VPS8	VPS8 subunit of CORVET complex	0.227091	5.39456	1.09943	0.292229	0.585684	-6.79876
57165	GJC2	gap junction protein gamma 2	0.226914	1.0593	0.597873	0.560562	0.786145	-6.66653
83714	NRIP2	nuclear receptor interacting protein 2	0.226681	1.45324	1.05263	0.312362	0.603661	-6.32343
4335	MNT	MAX network transcriptional repressor	0.22659	5.31197	1.97758	0.0703685	0.267252	-5.59089
91694	LONRF1	LON peptidase N-terminal domain and ring finger 1	0.226473	3.77571	1.07104	0.304323	0.596654	-6.72014
84218	TBC1D3F	TBC1 domain family member 3F	0.226408	-0.837098	0.383212	0.707977	0.871964	-6.32374
7316	UBC	ubiquitin C	0.226271	10.4491	0.966315	0.352145	0.638672	-7.0035
100507032	TMCC1-DT	TMCC1 divergent transcript	0.226238	1.32866	0.984468	0.34349	0.632184	-6.38275
57862	ZNF410	zinc finger protein 410	0.226222	4.95637	1.82911	0.0912407	0.313089	-5.81159
4621	MYH3	myosin heavy chain 3	0.226144	1.7349	0.795636	0.441037	0.705579	-6.6292
10740	RFPL1S	RFPL1 antisense RNA 1	0.225954	-1.73486	0.337329	0.741445	0.889153	-6.12744
51741	WWOX	WW domain containing oxidoreductase	0.225929	2.99773	2.03763	0.0632479	0.249745	-5.31
6793	STK10	serine/threonine kinase 10	0.225869	5.85698	2.31759	0.0380745	0.182035	-5.03502
101927258	LINC01474	long intergenic non-protein coding RNA 1474	0.225837	-0.812364	0.375143	0.713819	0.875338	-6.25038
4511	TRNC	tRNA	0.225808	5.10501	0.85777	0.407107	0.67877	-7.02379
4692	NDN	necdin, MAGE family member	0.225778	5.46165	1.60165	0.134099	0.389058	-6.17432
11346	SYNPO	synaptopodin	0.225757	9.17707	1.82581	0.0917618	0.314365	-5.90174
4772	NFATC1	nuclear factor of activated T cells 1	0.225578	6.15153	2.23684	0.0441437	0.200055	-5.18713
10330	CNPY2	canopy FGF signaling regulator 2	0.225533	6.35148	0.884696	0.39296	0.669104	-7.05416
7767	ZNF224	zinc finger protein 224	0.225436	3.22497	1.19801	0.253056	0.546553	-6.5188
5829	PXN	paxillin	0.225064	8.90993	2.70595	0.0184671	0.112025	-4.39031
399512	SLC25A35	solute carrier family 25 member 35	0.22503	2.78425	1.43685	0.175227	0.450984	-6.15941
3773	KCNJ16	potassium inwardly rectifying channel subfamily J member 16	0.224822	-0.400656	0.456398	0.655904	0.844774	-6.33133
55178	MRM3	mitochondrial rRNA methyltransferase 3	0.224668	4.52426	0.936915	0.366488	0.650741	-6.93397
117289	TAGAP	T cell activation RhoGTPase activating protein	0.22466	-1.39257	0.366259	0.720274	0.878805	-6.15067
1999	ELF3	E74 like ETS transcription factor 3	0.224619	-0.478457	0.825658	0.42442	0.69363	-6.12024
6507	SLC1A3	solute carrier family 1 member 3	0.224583	1.05687	0.89319	0.388567	0.665787	-6.42789
101928403	EIF2AK3-DT	EIF2AK3 divergent transcript	0.224529	-0.899138	0.591018	0.565004	0.789495	-6.13514
652276	LOC652276	potassium channel tetramerization domain containing 5 pseudogene	0.224484	2.09193	0.894273	0.388009	0.66555	-6.60458
101927021	ZFAND2A-DT	ZFAND2A divergent transcript	0.224462	2.37579	1.13507	0.277567	0.571448	-6.45857
51133	KCTD3	potassium channel tetramerization domain containing 3	0.224427	5.77444	1.04919	0.313879	0.604809	-6.86614
100129034	LOC100129034	uncharacterized LOC100129034	0.224356	5.99227	1.2869	0.221367	0.50965	-6.60795
221830	POLR1F	RNA polymerase I subunit F	0.224279	5.4111	1.1225	0.282672	0.576849	-6.77927
3421	IDH3G	isocitrate dehydrogenase (NAD(+)) 3 non-catalytic subunit gamma	0.224271	5.77604	0.795141	0.441315	0.70588	-7.10532
1041	CDSN	corneodesmosin	0.224204	1.0882	0.929369	0.370234	0.65313	-6.34733
56938	ARNTL2	aryl hydrocarbon receptor nuclear translocator like 2	0.224189	5.63813	1.30366	0.215763	0.502407	-6.56845
51324	SPG21	SPG21 abhydrolase domain containing, maspardin	0.224156	6.32687	2.08565	0.0580398	0.237136	-5.45034
411	ARSB	arylsulfatase B	0.22413	5.47384	0.824164	0.425238	0.694103	-7.06813
4858	NOVA2	NOVA alternative splicing regulator 2	0.224097	6.34455	1.91677	0.078324	0.28554	-5.72198
55684	RABL6	RAB, member RAS oncogene family like 6	0.223949	7.76334	0.669168	0.515514	0.758226	-7.25283
57176	VARS2	valyl-tRNA synthetase 2, mitochondrial	0.223945	3.80333	1.28188	0.223065	0.511329	-6.50154
646960	PRSS56	serine protease 56	0.223905	3.30289	0.979585	0.345803	0.633742	-6.77719
101928578	RAP2C-AS1	RAP2C antisense RNA 1	0.223864	-0.072538	0.367853	0.719114	0.878478	-6.41602
57521	RPTOR	regulatory associated protein of MTOR complex 1	0.223858	6.03285	1.75689	0.103294	0.336997	-5.96347
375189	PFN4	profilin family member 4	0.223706	-1.17125	0.303116	0.766769	0.901835	-6.28879
10247	RIDA	reactive intermediate imine deaminase A homolog	0.223518	3.30926	0.974051	0.348438	0.636533	-6.78656
84132	USP42	ubiquitin specific peptidase 42	0.223432	4.75608	1.12011	0.283649	0.577813	-6.75099
541565	C8orf58	chromosome 8 open reading frame 58	0.223422	4.69479	1.33654	0.205106	0.489591	-6.49905
2597	GAPDH	glyceraldehyde-3-phosphate dehydrogenase	0.223403	11.5822	0.868449	0.401456	0.67458	-7.08574
57674	RNF213	ring finger protein 213	0.223391	7.84314	0.790922	0.443684	0.707946	-7.15972
26258	BLOC1S6	biogenesis of lysosomal organelles complex 1 subunit 6	0.223272	6.10544	1.11489	0.285796	0.579164	-6.80988
29085	PHPT1	phosphohistidine phosphatase 1	0.22314	6.43961	0.523822	0.609531	0.818015	-7.31795
8220	ESS2	ess-2 splicing factor homolog	0.222964	4.8861	0.983881	0.343768	0.632204	-6.9061
10237	SLC35B1	solute carrier family 35 member B1	0.222775	5.49412	1.12182	0.28295	0.57687	-6.78459
29841	GRHL1	grainyhead like transcription factor 1	0.222604	0.425868	0.702958	0.494919	0.744557	-6.3813
151313	FAHD2B	fumarylacetoacetate hydrolase domain containing 2B	0.222566	3.6517	0.765134	0.458343	0.718598	-7.00903
25771	TBC1D22A	TBC1 domain family member 22A	0.222553	5.7239	1.21577	0.246455	0.539689	-6.6855
8863	PER3	period circadian regulator 3	0.222532	2.60268	0.914225	0.377834	0.658724	-6.69461
55646	LYAR	Ly1 antibody reactive	0.222522	5.01868	0.708485	0.491598	0.742411	-7.15133
6988	TCTA	T cell leukemia translocation altered	0.222405	4.40061	2.02677	0.0644832	0.252752	-5.46879
64064	OXCT2	3-oxoacid CoA-transferase 2	0.222266	1.65193	0.647107	0.529225	0.768192	-6.74158
6821	SUOX	sulfite oxidase	0.222251	4.95979	1.90482	0.079981	0.289772	-5.69337
79877	DCAKD	dephospho-CoA kinase domain containing	0.222171	4.73732	2.06901	0.0597973	0.241316	-5.41442
2132	EXT2	exostosin glycosyltransferase 2	0.22196	7.21996	2.06076	0.0606872	0.243351	-5.51484
9450	LY86	lymphocyte antigen 86	0.221801	-1.01209	0.515209	0.615363	0.821266	-6.15922
79803	HPS6	HPS6 biogenesis of lysosomal organelles complex 2 subunit 3	0.221801	5.03578	1.93792	0.0754678	0.279653	-5.64458
55139	ANKZF1	ankyrin repeat and zinc finger peptidyl tRNA hydrolase 1	0.221629	5.03036	1.06269	0.307951	0.599154	-6.82147
105369971	FIGNL2-DT	FIGNL2 divergent transcript	0.221512	0.634948	0.74343	0.470915	0.727975	-6.34536
100652768	LOC100652768	uncharacterized LOC100652768	0.221479	0.349971	0.617524	0.547934	0.778791	-6.39615
10380	BPNT1	3'(2'), 5'-bisphosphate nucleotidase 1	0.22145	4.69837	1.77406	0.100305	0.330875	-5.8864
654433	PAX8-AS1	PAX8 antisense RNA 1	0.221388	3.11357	1.26321	0.229485	0.518809	-6.42601
10869	USP19	ubiquitin specific peptidase 19	0.221383	5.90375	2.25489	0.0427126	0.195083	-5.14442
81554	RCC1L	RCC1 like	0.221213	6.48337	1.17236	0.262833	0.556956	-6.76421
10014	HDAC5	histone deacetylase 5	0.22119	5.76659	1.14782	0.272458	0.566538	-6.76366
7529	YWHAB	tyrosine 3-monooxygenase/tryptophan 5-monooxygenase activation protein beta	0.221164	8.61822	0.927972	0.370931	0.65313	-7.04348
286319	TUSC1	tumor suppressor candidate 1	0.22103	5.07649	2.11037	0.0555175	0.23017	-5.3668
6633	SNRPD2	small nuclear ribonucleoprotein D2 polypeptide	0.221011	7.00593	0.560889	0.584752	0.802293	-7.31497
112611	RWDD2A	RWD domain containing 2A	0.220865	3.51351	1.58845	0.137054	0.394071	-6.04831
25898	RCHY1	ring finger and CHY zinc finger domain containing 1	0.220767	4.70033	1.10081	0.291652	0.585316	-6.76918
3275	PRMT2	protein arginine methyltransferase 2	0.220657	7.10182	2.17809	0.0491232	0.213187	-5.31563
57799	RAB40C	RAB40C, member RAS oncogene family	0.220626	5.17706	1.20223	0.251474	0.545004	-6.67973
100775107	RBM5-AS1	RBM5 antisense RNA 1	0.220584	3.00219	0.308671	0.762637	0.900259	-7.07693
4124	MAN2A1	mannosidase alpha class 2A member 1	0.220416	6.35953	0.771567	0.454658	0.715703	-7.13914
126299	ZNF428	zinc finger protein 428	0.220349	5.80124	0.608758	0.553547	0.78227	-7.2465
706	TSPO	translocator protein	0.220199	7.58698	0.593763	0.563223	0.788302	-7.30158
4701	NDUFA7	NADH:ubiquinone oxidoreductase subunit A7	0.220187	4.54014	0.673236	0.513008	0.756913	-7.15172
54978	SLC35F6	solute carrier family 35 member F6	0.220089	5.55214	1.91261	0.0788966	0.287031	-5.70347
284739	C20orf204	chromosome 20 open reading frame 204	0.220067	4.17578	0.541942	0.597352	0.810231	-7.21247
23564	DDAH2	dimethylarginine dimethylaminohydrolase 2	0.219812	4.30444	0.860686	0.405559	0.677775	-6.99072
29988	SLC2A8	solute carrier family 2 member 8	0.219498	4.01705	0.82732	0.423512	0.692568	-6.99741
5864	RAB3A	RAB3A, member RAS oncogene family	0.219437	0.576244	0.765813	0.457953	0.718359	-6.41017
10133	OPTN	optineurin	0.219419	6.45526	1.48136	0.163183	0.434428	-6.37057
23466	CBX6	chromobox 6	0.219411	7.2536	1.41655	0.180961	0.458708	-6.48205
4215	MAP3K3	mitogen-activated protein kinase kinase kinase 3	0.219341	7.5231	2.17483	0.0494151	0.213995	-5.32765
9170	LPAR2	lysophosphatidic acid receptor 2	0.219338	1.34715	0.646133	0.529835	0.768724	-6.65686
116143	DNAAF10	dynein axonemal assembly factor 10	0.219292	4.02591	0.859249	0.406321	0.678519	-6.96769
5229	PGGT1B	protein geranylgeranyltransferase type I subunit beta	0.219273	4.84699	1.98713	0.0691884	0.264206	-5.55428
391356	PTRHD1	peptidyl-tRNA hydrolase domain containing 1	0.219227	4.05676	0.797985	0.439722	0.704834	-7.02769
29894	CPSF1	cleavage and polyadenylation specific factor 1	0.219202	7.8273	1.23653	0.238908	0.531053	-6.71311
80025	PANK2	pantothenate kinase 2	0.219151	5.07569	1.54926	0.146166	0.408009	-6.23154
65265	C8orf33	chromosome 8 open reading frame 33	0.219132	5.57532	2.18084	0.0488795	0.212477	-5.26228
58517	RBM25	RNA binding motif protein 25	0.219093	6.96243	1.0456	0.315474	0.606223	-6.91307
4534	MTM1	myotubularin 1	0.218867	3.89803	0.869697	0.400799	0.674408	-6.93765
9034	CCRL2	C-C motif chemokine receptor like 2	0.21885	2.29407	1.26435	0.229088	0.518505	-6.32965
11101	ATE1	arginyltransferase 1	0.218305	5.26897	0.995165	0.338462	0.627261	-6.89966
645644	FLJ42627	uncharacterized LOC645644	0.218273	3.94053	1.44818	0.172093	0.447485	-6.29959
143630	UBQLNL	ubiquilin like	0.21824	-1.27379	0.423216	0.679302	0.856625	-6.15827
7542	ZFPL1	zinc finger protein like 1	0.218226	5.26076	0.880214	0.395291	0.670778	-7.01695
327	APEH	acylaminoacyl-peptide hydrolase	0.218129	6.1737	1.55855	0.14396	0.405427	-6.25862
8178	ELL	elongation factor for RNA polymerase II	0.217953	5.01378	2.06124	0.0606352	0.243204	-5.44153
26301	GBGT1	globoside alpha-1,3-N-acetylgalactosaminyltransferase 1 (FORS blood group)	0.217942	5.15252	1.57732	0.139591	0.398893	-6.19063
440456	PLEKHM1P1	pleckstrin homology and RUN domain containing M1 pseudogene 1	0.217839	3.17801	0.806007	0.43525	0.700824	-6.87196
7554	ZNF8	zinc finger protein 8	0.217795	2.56616	0.93596	0.36696	0.650994	-6.66442
9673	SLC25A44	solute carrier family 25 member 44	0.217731	5.31703	1.79899	0.0961056	0.32338	-5.87187
28992	MACROD1	mono-ADP ribosylhydrolase 1	0.217707	4.85629	0.551391	0.591051	0.806145	-7.23974
644873	SLC12A2-DT	SLC12A2 divergent transcript	0.217309	2.94118	1.72045	0.109899	0.348806	-5.78189
83544	DNAL1	dynein axonemal light chain 1	0.21713	3.91829	1.67343	0.118974	0.366322	-5.97235
10999	SLC27A4	solute carrier family 27 member 4	0.217124	5.91478	0.935133	0.36737	0.651058	-6.98977
1244	ABCC2	ATP binding cassette subfamily C member 2	0.217088	1.89766	1.25317	0.232994	0.523473	-6.20008
192286	HIGD2A	HIG1 hypoxia inducible domain family member 2A	0.217044	5.48069	0.839988	0.416635	0.686599	-7.06133
11011	TLK2	tousled like kinase 2	0.217022	4.71208	1.84927	0.0881098	0.307225	-5.7708
10542	LAMTOR5	late endosomal/lysosomal adaptor, MAPK and MTOR activator 5	0.216944	5.87452	1.10046	0.291797	0.585316	-6.82378
23309	SIN3B	SIN3 transcription regulator family member B	0.216919	7.04037	2.09204	0.0573781	0.235103	-5.45646
399909	PCNX3	pecanex 3	0.216889	6.8338	1.81743	0.0930996	0.31719	-5.89638
23152	CIC	capicua transcriptional repressor	0.21676	7.24779	1.59744	0.135036	0.390691	-6.23145
64754	SMYD3	SET and MYND domain containing 3	0.216684	3.95003	1.25193	0.233434	0.523906	-6.55226
57544	TXNDC16	thioredoxin domain containing 16	0.216658	3.28415	0.573951	0.576146	0.797682	-7.07475
23378	RRP8	ribosomal RNA processing 8	0.216609	4.14854	0.820269	0.427372	0.695172	-7.00603
369	ARAF	A-Raf proto-oncogene, serine/threonine kinase	0.216573	6.09065	1.43784	0.174952	0.450641	-6.42065
2745	GLRX	glutaredoxin	0.216461	4.26543	1.06423	0.30728	0.598644	-6.7922
8938	BAIAP3	BAI1 associated protein 3	0.216409	-1.23533	0.372989	0.715382	0.875932	-6.21099
51435	SCARA3	scavenger receptor class A member 3	0.216398	8.36858	2.29146	0.0399457	0.187551	-5.13162
23092	ARHGAP26	Rho GTPase activating protein 26	0.216286	4.9075	1.1357	0.27731	0.571367	-6.73263
27072	VPS41	VPS41 subunit of HOPS complex	0.216117	5.98726	1.07424	0.302942	0.595796	-6.84906
55643	BTBD2	BTB domain containing 2	0.216103	7.4294	1.05222	0.312542	0.603661	-6.91594
342908	ZNF404	zinc finger protein 404	0.216072	1.58283	0.857434	0.407286	0.678925	-6.55899
51329	ARL6IP4	ADP ribosylation factor like GTPase 6 interacting protein 4	0.216008	7.24628	0.521315	0.611226	0.819071	-7.34112
494513	PJVK	pejvakin	0.215825	0.487997	0.44071	0.666921	0.851109	-6.59894
158314	LINC00475	long intergenic non-protein coding RNA 475	0.215823	-1.07822	0.351343	0.731161	0.88434	-6.19372
393	ARHGAP4	Rho GTPase activating protein 4	0.215773	5.85911	0.694948	0.499757	0.747347	-7.18103
55636	CHD7	chromodomain helicase DNA binding protein 7	0.215715	5.97979	1.45516	0.170185	0.444884	-6.39232
6015	RING1	ring finger protein 1	0.215679	3.73778	1.33926	0.204245	0.488767	-6.42714
6829	SUPT5H	SPT5 homolog, DSIF elongation factor subunit	0.21559	7.41202	1.87614	0.084089	0.298754	-5.81764
23140	ZZEF1	zinc finger ZZ-type and EF-hand domain containing 1	0.21548	6.5409	1.24029	0.237563	0.528994	-6.68145
124045	SPATA33	spermatogenesis associated 33	0.215475	2.91237	0.758219	0.462325	0.722263	-6.93
101060321	TBC1D3G	TBC1 domain family member 3G	0.21546	0.711229	0.543117	0.596566	0.809747	-6.50749
5330	PLCB2	phospholipase C beta 2	0.215459	2.5931	1.24799	0.234825	0.525517	-6.37743
8512	MBL1P	mannose binding lectin 1, pseudogene	0.215337	0.98525	0.721814	0.483645	0.736471	-6.53657
148268	ZNF570	zinc finger protein 570	0.215321	1.86814	0.520688	0.61165	0.819262	-6.82326
85378	TUBGCP6	tubulin gamma complex associated protein 6	0.2153	6.16872	1.61459	0.131254	0.38433	-6.17365
79366	HMGN5	high mobility group nucleosome binding domain 5	0.215109	1.95622	0.676567	0.510962	0.755449	-6.80492
54758	KLHDC4	kelch domain containing 4	0.215021	4.91258	0.616544	0.54856	0.779189	-7.2081
10101	NUBP2	NUBP iron-sulfur cluster assembly factor 2, cytosolic	0.214998	6.29467	0.649348	0.527823	0.767563	-7.23763
27109	DMAC2L	distal membrane arm assembly component 2 like	0.214787	3.23735	1.41132	0.182465	0.459982	-6.26604
158584	FAAH2	fatty acid amide hydrolase 2	0.214755	-1.15808	0.506955	0.620978	0.824348	-6.17717
100132948	FAM27C	family with sequence similarity 27 member C	0.214749	0.00458392	0.556195	0.58786	0.804306	-6.37176
254170	FBXO33	F-box protein 33	0.214708	3.7193	1.08139	0.29987	0.593307	-6.72357
56925	LXN	latexin	0.214672	6.03548	1.11916	0.284039	0.5781	-6.80249
55177	RMDN3	regulator of microtubule dynamics 3	0.21467	5.5231	2.22553	0.0450636	0.20227	-5.18414
23229	ARHGEF9	Cdc42 guanine nucleotide exchange factor 9	0.214588	4.79144	1.88161	0.0832904	0.297323	-5.71404
843	CASP10	caspase 10	0.214564	5.5037	1.70807	0.112228	0.353003	-6.01272
57563	KLHL8	kelch like family member 8	0.214358	4.32859	1.54064	0.14824	0.411154	-6.202
23224	SYNE2	spectrin repeat containing nuclear envelope protein 2	0.214348	6.31869	0.678334	0.509878	0.755091	-7.20493
5526	PPP2R5B	protein phosphatase 2 regulatory subunit B'beta	0.214296	4.609	1.77023	0.100966	0.332291	-5.87799
55748	CNDP2	carnosine dipeptidase 2	0.214258	6.63718	1.93541	0.0758014	0.280296	-5.70655
1441	CSF3R	colony stimulating factor 3 receptor	0.214219	-1.53028	0.342703	0.737496	0.886918	-6.14977
221927	BRAT1	BRCA1 associated ATM activator 1	0.21406	5.89488	0.937595	0.366151	0.650627	-6.98833
11334	TUSC2	tumor suppressor 2, mitochondrial calcium regulator	0.213987	5.53328	0.821989	0.426428	0.694896	-7.0764
116835	HSPA12B	heat shock protein family A (Hsp70) member 12B	0.213965	4.9824	1.09226	0.295251	0.58845	-6.78163
138162	PIERCE1	piercer of microtubule wall 1	0.213883	0.910449	0.656851	0.523143	0.764643	-6.6046
54946	SLC41A3	solute carrier family 41 member 3	0.213821	6.00574	2.01131	0.0662822	0.256966	-5.56121
326625	MMAB	metabolism of cobalamin associated B	0.213745	4.27806	0.586788	0.567755	0.791485	-7.18516
126789	PUSL1	pseudouridine synthase like 1	0.213616	3.82765	0.536195	0.601202	0.812462	-7.18944
6924	ELOA	elongin A	0.213493	5.74367	2.11536	0.0550219	0.228991	-5.37896
10428	CFDP1	craniofacial development protein 1	0.213467	5.50205	0.776989	0.451567	0.713736	-7.11282
284391	ZNF844	zinc finger protein 844	0.213427	0.628666	0.577519	0.573807	0.795818	-6.53595
79751	SLC25A22	solute carrier family 25 member 22	0.213264	5.27409	1.38028	0.191598	0.472528	-6.46542
8195	MKKS	MKKS centrosomal shuttling protein	0.213218	5.2129	1.29727	0.217885	0.504813	-6.56985
100506713	ALOX12-AS1	ALOX12 antisense RNA 1	0.213164	0.370241	0.578949	0.572871	0.795266	-6.45965
29796	UQCR10	ubiquinol-cytochrome c reductase, complex III subunit X	0.213146	5.12903	0.560267	0.585163	0.802348	-7.25185
123920	CMTM3	CKLF like MARVEL transmembrane domain containing 3	0.212851	6.41128	1.48283	0.162797	0.433859	-6.37351
55741	EDEM2	ER degradation enhancing alpha-mannosidase like protein 2	0.212399	5.70966	1.6861	0.116467	0.361289	-6.05705
78996	CYREN	cell cycle regulator of NHEJ	0.212318	4.39198	2.12214	0.0543532	0.227617	-5.30991
6146	RPL22	ribosomal protein L22	0.212256	7.71141	0.892557	0.388893	0.665787	-7.07383
23593	HEBP2	heme binding protein 2	0.212007	5.95641	0.896959	0.386628	0.664942	-7.02869
337867	UBAC2	UBA domain containing 2	0.211946	5.84131	1.18906	0.256435	0.550311	-6.71907
55905	RNF114	ring finger protein 114	0.211815	5.9218	2.42657	0.0311341	0.157883	-4.84686
1299	COL9A3	collagen type IX alpha 3 chain	0.211813	0.505448	0.63684	0.535676	0.771802	-6.40632
1652	DDT	D-dopachrome tautomerase	0.211803	3.30799	0.516045	0.614796	0.820995	-7.15162
23612	PHLDA3	pleckstrin homology like domain family A member 3	0.211783	5.65924	0.796091	0.440783	0.705579	-7.09881
5119	CHMP1A	charged multivesicular body protein 1A	0.211775	6.61023	0.975597	0.3477	0.635777	-6.97581
255130	IGFBP7-AS1	IGFBP7 antisense RNA 1	0.211766	-0.453224	0.472738	0.644518	0.83874	-6.28964
143686	SESN3	sestrin 3	0.211766	6.15302	0.903974	0.383038	0.662679	-7.01735
5193	PEX12	peroxisomal biogenesis factor 12	0.211594	2.69584	1.11129	0.287288	0.581077	-6.52363
664618	HSP90AB4P	heat shock protein 90 alpha family class B member 4, pseudogene	0.21155	-2.12441	0.216852	0.83181	0.931793	-6.17065
5245	PHB1	prohibitin 1	0.211538	7.33795	0.697932	0.497951	0.746401	-7.22999
9360	PPIG	peptidylprolyl isomerase G	0.211198	6.13393	0.855299	0.408423	0.679561	-7.07163
23283	CSTF2T	cleavage stimulation factor subunit 2 tau variant	0.211198	5.63308	1.13436	0.277854	0.571918	-6.77409
55665	URGCP	upregulator of cell proliferation	0.21118	5.24938	1.72008	0.109969	0.348931	-5.99063
3615	IMPDH2	inosine monophosphate dehydrogenase 2	0.211015	7.68496	0.809806	0.433143	0.698984	-7.14525
2207	FCER1G	Fc epsilon receptor Ig	0.211004	2.09365	0.791087	0.443591	0.707945	-6.7481
90326	THAP3	THAP domain containing 3	0.210983	3.43254	0.649277	0.527867	0.767563	-7.06665
55791	LRIF1	ligand dependent nuclear receptor interacting factor 1	0.210966	4.15586	1.54022	0.14834	0.411155	-6.18118
23135	KDM6B	lysine demethylase 6B	0.210861	5.66177	1.09962	0.292149	0.585684	-6.80574
64777	RMND5B	required for meiotic nuclear division 5 homolog B	0.210772	4.65626	1.44937	0.171767	0.447166	-6.34695
147923	ZNF420	zinc finger protein 420	0.210704	2.42719	1.22709	0.242316	0.535234	-6.35814
1384	CRAT	carnitine O-acetyltransferase	0.210684	6.27294	1.25021	0.234039	0.524592	-6.6621
1318	SLC31A2	solute carrier family 31 member 2	0.210672	2.41485	1.21733	0.24588	0.539029	-6.36073
55262	TRAPPC14	trafficking protein particle complex subunit 14	0.210663	4.30846	1.60202	0.134017	0.389058	-6.11414
10667	FARS2	phenylalanyl-tRNA synthetase 2, mitochondrial	0.210637	3.74978	0.966354	0.352126	0.638672	-6.85298
10263	CDK2AP2	cyclin dependent kinase 2 associated protein 2	0.210623	6.12487	0.947468	0.361293	0.647112	-6.98738
399717	GATA3-AS1	GATA3 antisense RNA 1	0.210359	2.12629	0.603227	0.557106	0.783985	-6.90773
3094	HINT1	histidine triad nucleotide binding protein 1	0.210319	6.88693	1.06651	0.306285	0.598046	-6.89219
6794	STK11	serine/threonine kinase 11	0.210292	6.96639	0.742917	0.471214	0.728294	-7.18742
22983	MAST1	microtubule associated serine/threonine kinase 1	0.21024	-0.264351	0.421814	0.680298	0.856948	-6.35326
4649	MYO9A	myosin IXA	0.210236	5.5646	1.08025	0.300359	0.593563	-6.8244
8310	ACOX3	acyl-CoA oxidase 3, pristanoyl	0.210214	5.33546	1.55324	0.145218	0.406864	-6.23172
79137	RETREG2	reticulophagy regulator family member 2	0.210191	6.28851	2.21322	0.0460858	0.205093	-5.23163
150696	PROM2	prominin 2	0.210069	0.444297	0.767908	0.456752	0.717974	-6.30271
84466	MEGF10	multiple EGF like domains 10	0.210049	0.884135	0.552013	0.590637	0.806069	-6.59719
997	CDC34	cell division cycle 34, ubiqiutin conjugating enzyme	0.209945	6.5657	0.580851	0.571627	0.794075	-7.28891
162962	ZNF836	zinc finger protein 836	0.209942	2.55924	1.37323	0.193724	0.474579	-6.19136
84717	HDGFL2	HDGF like 2	0.209746	7.08945	0.698481	0.49762	0.746179	-7.22503
5307	PITX1	paired like homeodomain 1	0.209645	2.78772	0.614755	0.549703	0.77969	-7.0029
3488	IGFBP5	insulin like growth factor binding protein 5	0.209615	-0.642767	0.48371	0.636924	0.834398	-6.12604
114883	OSBPL9	oxysterol binding protein like 9	0.209583	6.39985	1.08949	0.29642	0.589663	-6.8492
138429	PIP5KL1	phosphatidylinositol-4-phosphate 5-kinase like 1	0.20953	0.134104	0.422072	0.680115	0.856853	-6.45361
5034	P4HB	prolyl 4-hydroxylase subunit beta	0.209439	10.2712	1.25048	0.233945	0.524456	-6.69653
441263	DTX2P1-UPK3BP1-PMS2P11	DTX2P1-UPK3BP1-PMS2P11 readthrough, transcribed pseudogene	0.209326	1.47923	0.929734	0.370052	0.65313	-6.44669
59345	GNB4	G protein subunit beta 4	0.209206	6.6435	0.950904	0.359613	0.645541	-6.99543
273	AMPH	amphiphysin	0.209124	4.20774	0.916788	0.37654	0.657616	-6.92376
7264	GFUS	GDP-L-fucose synthase	0.208994	4.50922	0.565393	0.581777	0.800768	-7.21942
6459	SH3GL1P2	SH3 domain containing GRB2 like 1, endophilin A2 pseudogene 2	0.208861	-0.540422	0.327456	0.748722	0.892727	-6.30084
7148	TNXB	tenascin XB	0.208772	-1.61513	0.397516	0.697667	0.865757	-6.05862
7561	ZNF14	zinc finger protein 14	0.208674	2.30453	0.999098	0.336627	0.626099	-6.58825
7849	PAX8	paired box 8	0.208517	0.826226	0.643646	0.531395	0.769712	-6.5261
14	AAMP	angio associated migratory cell protein	0.208515	6.35266	1.1195	0.283902	0.5781	-6.81858
23265	EXOC7	exocyst complex component 7	0.208511	6.93808	1.90564	0.0798656	0.289621	-5.75975
26013	L3MBTL1	L3MBTL histone methyl-lysine binding protein 1	0.208469	1.71644	0.641972	0.532446	0.770244	-6.68412
2354	FOSB	FosB proto-oncogene, AP-1 transcription factor subunit	0.208435	2.58077	1.11577	0.285434	0.578849	-6.49063
22985	ACIN1	apoptotic chromatin condensation inducer 1	0.208393	8.07996	2.07439	0.0592245	0.240069	-5.50014
85476	GFM1	G elongation factor mitochondrial 1	0.208138	5.86767	1.02533	0.324572	0.615925	-6.89831
83475	DOHH	deoxyhypusine hydroxylase	0.207986	4.71435	0.592067	0.564323	0.789002	-7.21869
92342	METTL18	methyltransferase like 18	0.207958	2.68327	1.11471	0.28587	0.579196	-6.54948
4756	NEO1	neogenin 1	0.207914	-1.40463	0.492719	0.630721	0.830379	-6.0565
54494	C11orf71	chromosome 11 open reading frame 71	0.207784	1.99401	0.901692	0.384204	0.662862	-6.62853
8192	CLPP	caseinolytic mitochondrial matrix peptidase proteolytic subunit	0.20774	6.26711	0.874072	0.398502	0.673013	-7.05846
51073	MRPL4	mitochondrial ribosomal protein L4	0.207528	6.32229	0.620935	0.545758	0.778223	-7.25863
127018	LYPLAL1	lysophospholipase like 1	0.207423	3.85956	1.40693	0.183735	0.461324	-6.35201
3921	RPSA	ribosomal protein SA	0.2074	7.87704	0.823467	0.425619	0.694333	-7.13473
10200	MPHOSPH6	M-phase phosphoprotein 6	0.20736	4.39146	1.72648	0.108781	0.346795	-5.94695
80235	PIGZ	phosphatidylinositol glycan anchor biosynthesis class Z	0.207324	3.16672	1.20505	0.250424	0.543642	-6.5179
23464	GCAT	glycine C-acetyltransferase	0.207295	4.37929	0.607265	0.554507	0.782982	-7.18552
55020	TTC38	tetratricopeptide repeat domain 38	0.207184	5.12358	1.50285	0.157625	0.425734	-6.29684
23423	TMED3	transmembrane p24 trafficking protein 3	0.207094	6.8707	0.869011	0.40116	0.674532	-7.08196
57187	THOC2	THO complex 2	0.207011	6.29222	1.57228	0.140754	0.401054	-6.24118
1267	CNP	2',3'-cyclic nucleotide 3' phosphodiesterase	0.206949	6.17632	1.36084	0.197509	0.47966	-6.52302
92999	ZBTB47	zinc finger and BTB domain containing 47	0.206917	5.26971	2.02063	0.065192	0.254302	-5.51758
10360	NPM3	nucleophosmin/nucleoplasmin 3	0.206834	5.23673	0.537043	0.600633	0.812139	-7.27031
5529	PPP2R5E	protein phosphatase 2 regulatory subunit B'epsilon	0.206669	6.0907	0.933623	0.368119	0.651436	-6.99324
11329	STK38	serine/threonine kinase 38	0.206647	5.52025	2.16152	0.0506209	0.217591	-5.29004
342926	ZNF677	zinc finger protein 677	0.206629	2.02585	0.956208	0.35703	0.642996	-6.55283
100506963	ELOA-AS1	ELOA antisense RNA 1	0.206621	-1.4316	0.428679	0.675425	0.855435	-6.09003
201176	ARHGAP27	Rho GTPase activating protein 27	0.206603	3.4883	1.53458	0.149712	0.414011	-6.11676
646278	PDCD6IPP2	PDCD6IP pseudogene 2	0.206542	2.15168	1.14245	0.274601	0.568426	-6.39999
26048	ZNF500	zinc finger protein 500	0.20653	4.15039	1.40984	0.182892	0.46036	-6.37134
84759	PCGF1	polycomb group ring finger 1	0.206506	3.07273	1.13114	0.279153	0.573241	-6.58478
4234	METTL1	methyltransferase 1, tRNA methylguanosine	0.206469	3.5797	0.767125	0.457201	0.718114	-7.01541
100129424	RPL19P12	ribosomal protein L19 pseudogene 12	0.206363	0.0659599	0.464074	0.650544	0.842342	-6.5112
9922	IQSEC1	IQ motif and Sec7 domain ArfGEF 1	0.206305	5.62949	1.03712	0.319254	0.610298	-6.87175
2776	GNAQ	G protein subunit alpha q	0.206168	7.00751	1.98179	0.0698455	0.266071	-5.63895
100188893	TOMM6	translocase of outer mitochondrial membrane 6	0.206115	6.39621	0.685541	0.505473	0.751543	-7.21596
79576	NKAP	NFKB activating protein	0.206103	4.11076	0.627271	0.541729	0.775845	-7.15293
4780	NFE2L2	NFE2 like bZIP transcription factor 2	0.206001	6.08823	1.28876	0.220739	0.508748	-6.60738
5859	QARS1	glutaminyl-tRNA synthetase 1	0.205986	8.04886	1.59719	0.135091	0.390744	-6.24089
9648	GCC2	GRIP and coiled-coil domain containing 2	0.205836	5.80549	1.19285	0.254998	0.548436	-6.70758
100288198	HMGN3-AS1	HMGN3 antisense RNA 1	0.205784	1.13909	0.558061	0.586624	0.803429	-6.66517
57794	SUGP1	SURP and G-patch domain containing 1	0.205644	5.17983	0.931779	0.369035	0.652106	-6.96717
4849	CNOT3	CCR4-NOT transcription complex subunit 3	0.205564	3.6672	1.44029	0.174269	0.449826	-6.28699
4240	MFGE8	milk fat globule EGF and factor V/VIII domain containing	0.205537	5.7439	1.50498	0.157083	0.424788	-6.31636
101926935	LOC101926935	uncharacterized LOC101926935	0.205506	-0.862358	0.349511	0.732502	0.884869	-6.32909
23640	HSPBP1	HSPA (Hsp70) binding protein 1	0.205492	5.49471	0.544621	0.595562	0.809237	-7.27497
11258	DCTN3	dynactin subunit 3	0.20539	5.74855	0.763098	0.459514	0.719804	-7.1355
101927599	ZNF529-AS1	ZNF529 antisense RNA 1	0.205376	1.10179	0.673797	0.512663	0.756476	-6.57543
26272	FBXO4	F-box protein 4	0.205337	3.22106	1.29148	0.219823	0.507589	-6.4144
6228	RPS23	ribosomal protein S23	0.205323	9.4403	0.820124	0.427452	0.695172	-7.13945
23293	SMG6	SMG6 nonsense mediated mRNA decay factor	0.20522	6.45574	1.46048	0.168742	0.443237	-6.40192
147011	PROCA1	protein interacting with cyclin A1	0.205112	0.806621	0.57817	0.573381	0.79567	-6.55421
441150	C6orf226	chromosome 6 open reading frame 226	0.204955	1.79813	0.57495	0.575491	0.797195	-6.86902
124411	KRBOX5	KRAB box domain containing 5	0.204945	2.79599	1.21644	0.246209	0.539376	-6.42231
441054	C4orf47	chromosome 4 open reading frame 47	0.204929	-0.193756	0.642557	0.532078	0.770057	-6.32721
517	ATP5MC2	ATP synthase membrane subunit c locus 2	0.204887	7.47136	0.706118	0.493019	0.743418	-7.22492
4329	ALDH6A1	aldehyde dehydrogenase 6 family member A1	0.204836	4.48163	1.25973	0.230695	0.520127	-6.57118
314	AOC2	amine oxidase copper containing 2	0.204816	-0.209468	0.528186	0.606587	0.8164	-6.3347
3232	HOXD3	homeobox D3	0.204727	3.1693	0.886118	0.392222	0.668728	-6.82629
4097	MAFG	MAF bZIP transcription factor G	0.204709	6.12023	2.06167	0.0605888	0.243203	-5.4792
64318	NOC3L	NOC3 like DNA replication regulator	0.204676	4.86716	1.07717	0.30168	0.594575	-6.80066
64428	CIAO3	cytosolic iron-sulfur assembly component 3	0.204607	4.95317	0.727238	0.480431	0.734739	-7.13221
57728	WDR19	WD repeat domain 19	0.204598	4.85656	1.27873	0.224139	0.512291	-6.56976
26020	LRP10	LDL receptor related protein 10	0.204574	8.32557	1.89989	0.0806741	0.291347	-5.78407
84058	WDR54	WD repeat domain 54	0.204401	4.35238	0.745637	0.469627	0.727124	-7.08416
54806	AHI1	Abelson helper integration site 1	0.204369	4.21368	1.56434	0.142601	0.403257	-6.15316
50636	ANO7	anoctamin 7	0.204366	1.5786	1.28964	0.220443	0.508574	-6.11938
55245	UQCC1	ubiquinol-cytochrome c reductase complex assembly factor 1	0.204359	4.81163	1.87398	0.0844051	0.299517	-5.73384
84445	LZTS2	leucine zipper tumor suppressor 2	0.204169	6.69927	1.02514	0.324656	0.615925	-6.92684
80345	ZSCAN16	zinc finger and SCAN domain containing 16	0.204148	2.60952	1.07398	0.303055	0.595797	-6.56812
55582	KIF27	kinesin family member 27	0.204092	2.1106	0.580516	0.571846	0.79424	-6.82666
51606	ATP6V1H	ATPase H+ transporting V1 subunit H	0.204078	5.22138	2.06301	0.0604438	0.24293	-5.4486
8417	STX7	syntaxin 7	0.203992	6.11005	0.902354	0.383866	0.662862	-7.02156
8557	TCAP	titin-cap	0.203889	-0.00220636	0.413889	0.685943	0.859418	-6.46845
246777	SPESP1	sperm equatorial segment protein 1	0.20372	1.31697	0.579185	0.572717	0.795168	-6.69395
2958	GTF2A2	general transcription factor IIA subunit 2	0.203641	5.51073	1.45009	0.171569	0.446872	-6.38625
83746	L3MBTL2	L3MBTL histone methyl-lysine binding protein 2	0.203529	5.45723	1.44797	0.172149	0.447485	-6.3863
389524	GTF2IRD2B	GTF2I repeat domain containing 2B	0.203174	4.12815	1.42668	0.178081	0.455336	-6.34478
342892	ZNF850	zinc finger protein 850	0.203118	1.97493	1.0752	0.302527	0.595278	-6.44049
54620	FBXL19	F-box and leucine rich repeat protein 19	0.202717	6.25707	0.981085	0.345091	0.633613	-6.95769
25778	DSTYK	dual serine/threonine and tyrosine protein kinase	0.20264	5.26691	1.85694	0.0869447	0.304712	-5.77682
10585	POMT1	protein O-mannosyltransferase 1	0.202639	5.65201	1.06477	0.307044	0.598566	-6.8463
80152	CENPT	centromere protein T	0.202572	5.57837	0.83931	0.417001	0.6867	-7.05939
85437	ZCRB1	zinc finger CCHC-type and RNA binding motif containing 1	0.202568	5.25043	0.571506	0.577752	0.798464	-7.24855
333929	SNAI3	snail family transcriptional repressor 3	0.202525	0.228939	0.419613	0.681864	0.858029	-6.5631
220004	PPP1R32	protein phosphatase 1 regulatory subunit 32	0.20249	1.43999	0.550249	0.59181	0.806484	-6.70572
4883	NPR3	natriuretic peptide receptor 3	0.202358	2.68725	1.0333	0.320973	0.612151	-6.59092
56978	PRDM8	PR/SET domain 8	0.202268	1.05513	0.473803	0.643779	0.838124	-6.58076
54059	YBEY	ybeY metalloendoribonuclease	0.202236	2.31631	0.670204	0.514875	0.75807	-6.88919
81556	INTS14	integrator complex subunit 14	0.201958	5.58359	2.03328	0.0637399	0.250809	-5.50979
283152	CCDC153	coiled-coil domain containing 153	0.201909	0.522524	0.567528	0.580369	0.800018	-6.47101
124565	SLC38A10	solute carrier family 38 member 10	0.201893	7.63577	1.24105	0.237291	0.528725	-6.70686
729597	SPDYE6	speedy/RINGO cell cycle regulator family member E6	0.201876	1.92296	0.622614	0.544689	0.777619	-6.7493
9968	MED12	mediator complex subunit 12	0.201858	6.78372	0.797628	0.439922	0.704884	-7.13478
51334	PRR16	proline rich 16	0.201813	0.654549	0.714232	0.48816	0.739685	-6.42817
100126328	MIR940	microRNA 940	0.201802	-2.06357	0.294034	0.77354	0.905142	-6.04945
22809	ATF5	activating transcription factor 5	0.201459	5.70931	0.912676	0.378617	0.659575	-7.0061
64419	MTMR14	myotubularin related protein 14	0.201441	5.62777	1.68521	0.116642	0.361496	-6.05709
80108	ZFP2	ZFP2 zinc finger protein	0.201352	0.278194	0.718116	0.485844	0.738019	-6.35458
84221	SPATC1L	spermatogenesis and centriole associated 1 like	0.201322	1.34618	0.521862	0.610856	0.819043	-6.80651
78994	PRR14	proline rich 14	0.201304	5.54996	0.925164	0.372333	0.654197	-6.98322
116115	ZNF526	zinc finger protein 526	0.201206	4.23615	1.34659	0.201935	0.485697	-6.45089
79894	ZNF672	zinc finger protein 672	0.201088	4.866	1.21448	0.246928	0.540083	-6.65192
79837	PIP4K2C	phosphatidylinositol-5-phosphate 4-kinase type 2 gamma	0.200992	3.91327	0.928351	0.370742	0.65313	-6.88688
79089	TMUB2	transmembrane and ubiquitin like domain containing 2	0.200898	5.5244	2.1553	0.0511937	0.219317	-5.30093
114609	TIRAP	TIR domain containing adaptor protein	0.200897	3.1086	1.1649	0.265729	0.56012	-6.5378
51112	TRAPPC12	trafficking protein particle complex subunit 12	0.200884	5.58343	2.01763	0.0655415	0.255097	-5.53417
2628	GATM	glycine amidinotransferase	0.200802	-1.10042	0.492033	0.631192	0.83041	-6.21869
54606	DDX56	DEAD-box helicase 56	0.200729	6.22862	0.879226	0.395807	0.671131	-7.0539
6650	CAPN15	calpain 15	0.200578	6.82705	1.69975	0.113815	0.355948	-6.07476
653125	GOLGA8K	golgin A8 family member K	0.200568	1.06638	0.737297	0.474505	0.730375	-6.4962
4351	MPI	mannose phosphate isomerase	0.200559	5.1545	1.53047	0.150716	0.415477	-6.25924
7297	TYK2	tyrosine kinase 2	0.200513	6.8069	1.67645	0.118372	0.365066	-6.10647
100859930	HEIH	hepatocellular carcinoma up-regulated EZH2-associated long non-coding RNA	0.200466	3.75835	0.757211	0.462908	0.722752	-7.01967
89845	ABCC10	ATP binding cassette subfamily C member 10	0.200453	5.06596	1.75609	0.103435	0.337112	-5.92119
4343	MOV10	Mov10 RISC complex RNA helicase	0.200449	6.46172	1.97625	0.0705342	0.267531	-5.63202
85369	STRIP1	striatin interacting protein 1	0.200434	5.53904	1.85911	0.0866176	0.304345	-5.78301
55183	RIF1	replication timing regulatory factor 1	0.200249	6.23879	0.722307	0.483352	0.736233	-7.17447
55095	SAMD4B	sterile alpha motif domain containing 4B	0.20024	6.60816	1.37646	0.192747	0.473712	-6.51532
284058	KANSL1	KAT8 regulatory NSL complex subunit 1	0.200201	4.27563	1.06457	0.307132	0.598571	-6.78304
79644	SRD5A3	steroid 5 alpha-reductase 3	0.20019	4.07553	1.14062	0.275332	0.569009	-6.69352
2908	NR3C1	nuclear receptor subfamily 3 group C member 1	0.200102	5.31742	1.00694	0.33299	0.622816	-6.89163
105371414	LOC105371414	uncharacterized LOC105371414	0.200088	4.5303	1.34359	0.202877	0.48722	-6.47332
84665	MYPN	myopalladin	0.200052	1.1748	0.689347	0.503155	0.750034	-6.58542
100128731	OST4	oligosaccharyltransferase complex subunit 4, non-catalytic	0.19991	6.38169	0.816427	0.429485	0.696925	-7.11258
79078	C1orf50	chromosome 1 open reading frame 50	0.199885	3.09977	0.767084	0.457224	0.718114	-6.95076
27350	APOBEC3C	apolipoprotein B mRNA editing enzyme catalytic subunit 3C	0.19982	3.6887	0.737448	0.474417	0.73031	-7.01702
197322	ACSF3	acyl-CoA synthetase family member 3	0.199687	5.02079	0.848272	0.412178	0.683032	-7.03334
8800	PEX11A	peroxisomal biogenesis factor 11 alpha	0.199677	2.53189	1.16678	0.265	0.55934	-6.44565
9536	PTGES	prostaglandin E synthase	0.199455	-0.501025	0.469804	0.646556	0.840283	-6.30746
51504	TRMT112	tRNA methyltransferase activator subunit 11-2	0.19939	6.55908	0.782492	0.448443	0.711265	-7.14592
7549	ZNF2	zinc finger protein 2	0.199331	2.68066	1.10217	0.291081	0.584925	-6.5431
81889	FAHD1	fumarylacetoacetate hydrolase domain containing 1	0.199266	5.61295	0.779953	0.449882	0.712224	-7.11869
27247	NFU1	NFU1 iron-sulfur cluster scaffold	0.199214	4.79367	0.8128	0.431487	0.698065	-7.05585
115416	MALSU1	mitochondrial assembly of ribosomal large subunit 1	0.199164	4.49566	0.979881	0.345662	0.633739	-6.88903
56971	CEACAM19	CEA cell adhesion molecule 19	0.199077	4.45066	0.869589	0.400856	0.674408	-6.97665
56052	ALG1	ALG1 chitobiosyldiphosphodolichol beta-mannosyltransferase	0.198826	4.49633	1.37343	0.193665	0.474563	-6.44263
105373102	LOC105373102	uncharacterized LOC105373102	0.19882	-0.84625	0.319244	0.754794	0.89624	-6.19355
550643	NBDY	negative regulator of P-body association	0.19878	5.206	1.14323	0.274287	0.568426	-6.75058
201283	AMZ2P1	AMZ2 pseudogene 1	0.198747	2.81217	1.04124	0.317413	0.608153	-6.6337
9670	IPO13	importin 13	0.19866	5.28208	1.71328	0.111243	0.350953	-6.00181
58527	ABRACL	ABRA C-terminal like	0.198642	5.42434	1.17305	0.262564	0.556886	-6.72541
29904	EEF2K	eukaryotic elongation factor 2 kinase	0.198592	6.41493	1.41281	0.182035	0.459888	-6.46165
51592	TRIM33	tripartite motif containing 33	0.198538	6.03009	1.20813	0.249277	0.542855	-6.70154
84934	RITA1	RBPJ interacting and tubulin associated 1	0.198509	4.98388	1.47063	0.166021	0.439093	-6.33657
10597	TRAPPC2B	trafficking protein particle complex subunit 2B	0.198491	1.95924	0.894258	0.388017	0.66555	-6.63333
206358	SLC36A1	solute carrier family 36 member 1	0.198419	3.74033	0.686836	0.504683	0.751159	-7.06085
81856	ZNF611	zinc finger protein 611	0.198333	2.63621	0.745866	0.469493	0.72706	-6.84524
79673	ZNF329	zinc finger protein 329	0.198216	3.15698	1.2174	0.245856	0.539029	-6.49791
25948	KBTBD2	kelch repeat and BTB domain containing 2	0.198209	5.77506	0.949412	0.360342	0.646203	-6.96956
51398	WDR83OS	WD repeat domain 83 opposite strand	0.19812	5.73241	0.724491	0.482057	0.735529	-7.164
112840	WDR89	WD repeat domain 89	0.198062	3.8975	1.35292	0.199959	0.483015	-6.41397
80742	PRR3	proline rich 3	0.198061	1.1815	0.907337	0.381325	0.661343	-6.42337
1050	CEBPA	CCAAT enhancer binding protein alpha	0.198041	1.98589	0.805189	0.435705	0.70121	-6.71129
338692	ANKRD13D	ankyrin repeat domain 13D	0.197848	4.81225	0.901143	0.384485	0.662959	-6.97511
253782	CERS6	ceramide synthase 6	0.19781	4.17438	0.505698	0.621836	0.824441	-7.20948
100306951	PITPNA-AS1	PITPNA antisense RNA 1	0.197715	1.27241	0.626958	0.541928	0.775849	-6.7094
124637	CYB5D1	cytochrome b5 domain containing 1	0.197671	4.44497	0.927374	0.371229	0.65313	-6.92961
55749	CCAR1	cell division cycle and apoptosis regulator 1	0.197511	6.53999	1.14756	0.272564	0.566538	-6.79189
9552	SPAG7	sperm associated antigen 7	0.197502	5.7073	0.582824	0.570339	0.793344	-7.25798
152992	TRMT44	tRNA methyltransferase 44 homolog	0.197386	3.64609	1.52903	0.15107	0.41588	-6.15511
440359	YBX3P1	Y-box binding protein 3 pseudogene 1	0.197358	3.30805	0.8059	0.43531	0.700824	-6.92295
5937	RBMS1	RNA binding motif single stranded interacting protein 1	0.197184	6.91334	1.73901	0.10649	0.342136	-6.01916
79648	MCPH1	microcephalin 1	0.197103	4.41393	1.18455	0.258151	0.55234	-6.66293
9784	SNX17	sorting nexin 17	0.197076	7.16537	1.12653	0.281026	0.574995	-6.83309
85478	CCDC65	coiled-coil domain containing 65	0.197076	-0.134452	0.333796	0.744047	0.890113	-6.41935
51362	CDC40	cell division cycle 40	0.197063	4.86998	0.904733	0.382651	0.662218	-6.97249
96459	FNIP1	folliculin interacting protein 1	0.196844	4.93786	0.813502	0.431099	0.697963	-7.05537
83690	CRISPLD1	cysteine rich secretory protein LCCL domain containing 1	0.196671	5.16434	0.74812	0.46818	0.726524	-7.12091
221002	RASGEF1A	RasGEF domain family member 1A	0.196592	0.544998	0.727003	0.48057	0.734819	-6.42358
91977	MYOZ3	myozenin 3	0.196575	1.59355	0.732798	0.47715	0.732331	-6.65198
100505636	MALINC1	mitosis associated long intergenic non-coding RNA 1	0.196425	0.910432	0.561099	0.584613	0.802293	-6.61542
5518	PPP2R1A	protein phosphatase 2 scaffold subunit Aalpha	0.196423	8.11254	0.858083	0.406941	0.67877	-7.10554
8943	AP3D1	adaptor related protein complex 3 subunit delta 1	0.19638	8.14369	1.27823	0.224311	0.512474	-6.66406
115939	TSR3	TSR3 ribosome maturation factor	0.196373	6.20289	0.584981	0.568932	0.792355	-7.27524
51233	DRICH1	aspartate rich 1	0.196314	-0.872662	0.396697	0.698256	0.866011	-6.24688
58491	ZNF71	zinc finger protein 71	0.196286	3.98339	1.18356	0.258528	0.552697	-6.63043
222255	ATXN7L1	ataxin 7 like 1	0.196265	3.52339	1.10613	0.289428	0.583183	-6.66674
25850	ZNF345	zinc finger protein 345	0.196258	2.08989	0.766112	0.457782	0.718295	-6.72525
55697	VAC14	VAC14 component of PIKFYVE complex	0.196055	6.0037	1.45692	0.169708	0.4443	-6.39239
29948	OSGIN1	oxidative stress induced growth inhibitor 1	0.195992	2.56831	0.558103	0.586596	0.803429	-7.02533
374969	SVBP	small vasohibin binding protein	0.195956	3.72565	0.636455	0.535919	0.772012	-7.12178
6629	SNRPB2	small nuclear ribonucleoprotein polypeptide B2	0.195832	5.73553	0.694228	0.500193	0.7478	-7.18794
3897	L1CAM	L1 cell adhesion molecule	0.195799	2.46568	0.91428	0.377806	0.658724	-6.69687
7626	ZNF75D	zinc finger protein 75D	0.19573	3.78841	0.868337	0.401515	0.67458	-6.91848
25865	PRKD2	protein kinase D2	0.195654	6.80556	1.28181	0.22309	0.511329	-6.6406
7709	ZBTB17	zinc finger and BTB domain containing 17	0.195652	5.23794	0.943216	0.36338	0.648361	-6.95574
30968	STOML2	stomatin like 2	0.195633	7.03491	0.840123	0.416563	0.686551	-7.11216
85302	FBF1	Fas binding factor 1	0.195544	3.02207	1.3234	0.209313	0.494542	-6.34082
4668	NAGA	alpha-N-acetylgalactosaminidase	0.195487	5.81333	1.83869	0.0897402	0.310235	-5.82821
83593	RASSF5	Ras association domain family member 5	0.19548	0.717313	0.747387	0.468607	0.726594	-6.4373
650368	TSSC2	tumor suppressing subtransferable candidate 2 (pseudogene)	0.195467	0.972998	0.687448	0.504311	0.750965	-6.54021
56952	PRTFDC1	phosphoribosyl transferase domain containing 1	0.195438	4.33918	1.40212	0.185133	0.463523	-6.39404
653319	KIAA0895L	KIAA0895 like	0.195307	4.56272	1.61668	0.1308	0.3836	-6.09508
83636	C19orf12	chromosome 19 open reading frame 12	0.195306	4.76445	1.80723	0.0947511	0.320532	-5.8369
9334	B4GALT5	beta-1,4-galactosyltransferase 5	0.195298	7.57529	0.940148	0.364891	0.649866	-7.02733
64097	EPB41L4A	erythrocyte membrane protein band 4.1 like 4A	0.195031	5.08966	0.816518	0.429435	0.696925	-7.05588
55707	NECAP2	NECAP endocytosis associated 2	0.195008	6.85128	1.83279	0.0906623	0.312396	-5.87298
11331	PHB2	prohibitin 2	0.195004	7.99574	0.949542	0.360278	0.646203	-7.02186
23523	CABIN1	calcineurin binding protein 1	0.194981	6.93958	1.65667	0.122364	0.371474	-6.14051
64121	RRAGC	Ras related GTP binding C	0.194928	5.73596	2.19812	0.0473688	0.208383	-5.24031
147179	WIPF2	WAS/WASL interacting protein family member 2	0.194622	6.11907	1.13557	0.277364	0.571367	-6.78939
7546	ZIC2	Zic family member 2	0.194574	-1.045	0.466983	0.648518	0.841377	-6.24875
100996643	LOC100996643	methylenetetrahydrofolate dehydrogenase (NADP+ dependent) 1 like pseudogene	0.194369	-0.310343	0.359782	0.724993	0.880701	-6.34638
54552	GNL3L	G protein nucleolar 3 like	0.194348	5.7565	1.20033	0.252185	0.545646	-6.70221
55593	OTUD5	OTU deubiquitinase 5	0.194285	6.38389	1.32824	0.207755	0.492671	-6.57139
55090	MED9	mediator complex subunit 9	0.194044	3.74236	1.49151	0.160538	0.430147	-6.22751
100505894	TMEM161B-DT	TMEM161B divergent transcript	0.193874	1.14276	0.690443	0.502489	0.749457	-6.57395
283489	CHAMP1	chromosome alignment maintaining phosphoprotein 1	0.193809	4.64472	0.958934	0.355707	0.642081	-6.91496
54476	RNF216	ring finger protein 216	0.193808	6.31247	1.8597	0.0865287	0.304133	-5.81408
254887	ZDHHC23	zinc finger DHHC-type palmitoyltransferase 23	0.19377	2.11359	0.574221	0.575969	0.797662	-6.88645
81857	MED25	mediator complex subunit 25	0.193638	5.90913	1.26673	0.228263	0.517381	-6.62909
64840	PORCN	porcupine O-acyltransferase	0.193587	3.61111	1.57586	0.139928	0.39971	-6.08836
8568	RRP1	ribosomal RNA processing 1	0.193557	5.7572	0.594727	0.562599	0.787873	-7.25525
284352	PPP1R37	protein phosphatase 1 regulatory subunit 37	0.193351	5.85559	0.854584	0.408804	0.67973	-7.06046
49855	SCAPER	S-phase cyclin A associated protein in the ER	0.1932	3.7266	1.69597	0.114545	0.357791	-5.9248
64983	MRPL32	mitochondrial ribosomal protein L32	0.193186	5.59171	1.19293	0.25497	0.548436	-6.70797
79017	GGCT	gamma-glutamylcyclotransferase	0.193125	5.42837	1.09724	0.293151	0.586518	-6.8101
4535	ND1	NADH dehydrogenase subunit 1	0.193086	10.753	2.16242	0.0505383	0.217414	-5.34885
7352	UCP3	uncoupling protein 3	0.192985	0.0151746	0.546567	0.594263	0.80836	-6.41933
7782	SLC30A4	solute carrier family 30 member 4	0.192978	2.63663	0.320092	0.754167	0.896074	-7.03155
57185	NIPAL3	NIPA like domain containing 3	0.192945	4.98737	1.74923	0.104653	0.339055	-5.92903
9667	SAFB2	scaffold attachment factor B2	0.19281	6.85847	1.04588	0.315351	0.606223	-6.91226
440292	COMMD4P1	COMM domain containing 4 pseudogene 1	0.192761	1.76399	0.676336	0.511104	0.755449	-6.78767
10123	ARL4C	ADP ribosylation factor like GTPase 4C	0.19272	4.5821	1.28485	0.22206	0.510457	-6.55108
282566	LINC00515	long intergenic non-protein coding RNA 515	0.192662	-3.17721	0.155932	0.878567	0.951967	-5.85828
22924	MAPRE3	microtubule associated protein RP/EB family member 3	0.19263	2.54825	1.2983	0.217543	0.504539	-6.293
55806	HR	HR lysine demethylase and nuclear receptor corepressor	0.192379	1.0244	0.661018	0.520554	0.762271	-6.56191
23223	RRP12	ribosomal RNA processing 12 homolog	0.192296	5.75752	0.933169	0.368344	0.651543	-6.98862
163051	ZNF709	zinc finger protein 709	0.192233	1.22932	0.630748	0.539526	0.774316	-6.6249
221786	FAM200A	family with sequence similarity 200 member A	0.192114	2.65213	1.07805	0.301303	0.594129	-6.55768
27343	POLL	DNA polymerase lambda	0.192108	5.09269	0.838388	0.4175	0.68709	-7.04209
101927830	LOC101927830	uncharacterized LOC101927830	0.192011	-1.10832	0.368626	0.718552	0.878335	-6.24915
100131067	CKMT2-AS1	CKMT2 antisense RNA 1	0.191959	1.74746	0.983556	0.343922	0.63228	-6.47271
28988	DBNL	drebrin like	0.191878	6.4729	0.896802	0.386709	0.664966	-7.04474
56164	STK31	serine/threonine kinase 31	0.191825	-1.47485	0.252675	0.804611	0.919664	-6.15838
100505702	LINC01094	long intergenic non-protein coding RNA 1094	0.191736	1.38588	0.967206	0.351716	0.638531	-6.44457
3276	PRMT1	protein arginine methyltransferase 1	0.191734	7.70221	0.789472	0.4445	0.708818	-7.16226
63906	GPATCH3	G-patch domain containing 3	0.191718	4.30695	0.978941	0.346109	0.634015	-6.88305
7755	ZNF205	zinc finger protein 205	0.1917	4.69175	0.519414	0.612513	0.819341	-7.25125
210	ALAD	aminolevulinate dehydratase	0.191555	5.41034	1.39488	0.187256	0.466543	-6.44952
1632	ECI1	enoyl-CoA delta isomerase 1	0.191507	5.0413	0.521452	0.611133	0.819043	-7.26878
22803	XRN2	5'-3' exoribonuclease 2	0.191497	6.70016	1.00054	0.335957	0.625547	-6.95142
65258	MPPE1	metallophosphoesterase 1	0.191475	3.33994	1.02098	0.326547	0.617428	-6.7211
10806	SDCCAG8	SHH signaling and ciliogenesis regulator SDCCAG8	0.191422	3.11146	1.09001	0.296203	0.589453	-6.61613
7026	NR2F2	nuclear receptor subfamily 2 group F member 2	0.191412	9.41401	1.3039	0.215684	0.502407	-6.63435
163050	ZNF564	zinc finger protein 564	0.191406	2.9309	1.37018	0.194649	0.475793	-6.27611
79794	SPRING1	SREBF pathway regulator in golgi 1	0.191252	6.31958	0.934661	0.367604	0.651246	-7.00232
116985	ARAP1	ArfGAP with RhoGAP domain, ankyrin repeat and PH domain 1	0.191089	6.92319	1.3797	0.191772	0.472528	-6.52245
2947	GSTM3	glutathione S-transferase mu 3	0.191029	4.96857	0.844159	0.414387	0.684253	-7.03133
87769	GGACT	gamma-glutamylamine cyclotransferase	0.191022	3.02592	1.02994	0.322486	0.613856	-6.67459
133957	CCDC127	coiled-coil domain containing 127	0.190976	3.94117	1.15514	0.269558	0.564493	-6.66011
79921	TCEAL4	transcription elongation factor A like 4	0.190779	6.38832	0.853855	0.409192	0.68009	-7.0818
28952	CCDC22	coiled-coil domain containing 22	0.190756	4.46557	0.795793	0.440949	0.705579	-7.05268
255043	TMEM86B	transmembrane protein 86B	0.19075	2.09044	0.571074	0.578036	0.798593	-6.87228
114876	OSBPL1A	oxysterol binding protein like 1A	0.190471	4.83025	0.920777	0.374532	0.655672	-6.95549
90321	ZNF766	zinc finger protein 766	0.190402	3.6125	1.65618	0.122466	0.371608	-5.96742
80764	THAP7	THAP domain containing 7	0.190267	4.04713	0.581008	0.571525	0.794069	-7.17808
4296	MAP3K11	mitogen-activated protein kinase kinase kinase 11	0.190251	8.25559	0.895538	0.387359	0.665417	-7.07246
100506215	PAXBP1-AS1	PAXBP1 antisense RNA 1	0.190203	0.326629	0.594699	0.562616	0.787873	-6.41536
56900	TMEM167B	transmembrane protein 167B	0.190154	5.00439	1.5446	0.147284	0.409648	-6.23204
27185	DISC1	DISC1 scaffold protein	0.190083	-1.29173	0.234095	0.818688	0.925671	-6.24173
79962	DNAJC22	DnaJ heat shock protein family (Hsp40) member C22	0.190026	1.0401	0.809668	0.433219	0.699028	-6.49271
1675	CFD	complement factor D	0.190002	1.02125	0.593351	0.56349	0.788536	-6.64776
29927	SEC61A1	SEC61 translocon subunit alpha 1	0.189986	8.84452	1.63946	0.125935	0.376193	-6.18166
85456	TNKS1BP1	tankyrase 1 binding protein 1	0.189919	7.84721	1.75161	0.104228	0.338573	-6.01236
10066	SCAMP2	secretory carrier membrane protein 2	0.18981	6.38877	1.70643	0.112538	0.353483	-6.0521
101410543	XXYLT1-AS2	XXYLT1 antisense RNA 2	0.189705	1.84677	0.931694	0.369077	0.652108	-6.56343
57414	RHBDD2	rhomboid domain containing 2	0.189618	5.81054	0.9723	0.349274	0.637178	-6.94981
4967	OGDH	oxoglutarate dehydrogenase	0.189426	7.34697	2.09581	0.0569904	0.234244	-5.4591
80324	PUS1	pseudouridine synthase 1	0.189347	5.41582	0.781163	0.449196	0.711692	-7.10881
64753	CCDC136	coiled-coil domain containing 136	0.189324	0.965295	0.60003	0.559168	0.784996	-6.59556
57326	PBXIP1	PBX homeobox interacting protein 1	0.18919	6.70132	1.3598	0.19783	0.480144	-6.54124
9665	MARF1	meiosis regulator and mRNA stability factor 1	0.189171	4.52112	0.755274	0.464028	0.723504	-7.0742
54149	C21orf91	chromosome 21 open reading frame 91	0.189168	3.01004	0.7483	0.468075	0.726524	-6.91988
126823	KLHDC9	kelch domain containing 9	0.189108	-0.329378	0.416316	0.684212	0.8586	-6.39704
10221	TRIB1	tribbles pseudokinase 1	0.189065	4.68565	0.866555	0.402454	0.675367	-6.99725
377	ARF3	ADP ribosylation factor 3	0.189054	8.04187	1.58859	0.137024	0.394057	-6.25303
126526	C19orf47	chromosome 19 open reading frame 47	0.189049	4.00061	1.14894	0.272013	0.566401	-6.68116
8189	SYMPK	symplekin scaffold protein	0.189009	7.19954	0.787125	0.445823	0.709696	-7.15821
28958	COA3	cytochrome c oxidase assembly factor 3	0.189007	4.85966	0.542939	0.596686	0.809839	-7.25126
51747	LUC7L3	LUC7 like 3 pre-mRNA splicing factor	0.188792	7.2369	0.881947	0.394388	0.670114	-7.07632
64857	PLEKHG2	pleckstrin homology and RhoGEF domain containing G2	0.188774	6.17573	1.24106	0.237288	0.528725	-6.6658
8566	PDXK	pyridoxal kinase	0.188768	5.98104	0.84316	0.414925	0.68471	-7.07291
1777	DNASE2	deoxyribonuclease 2, lysosomal	0.188762	5.66394	1.48155	0.163135	0.434374	-6.34474
400508	CRYM-AS1	CRYM antisense RNA 1	0.188757	-1.74207	0.33589	0.742505	0.889346	-6.07415
54810	GIPC2	GIPC PDZ domain containing family member 2	0.188672	6.04027	1.88641	0.082596	0.296297	-5.76134
8665	EIF3F	eukaryotic translation initiation factor 3 subunit F	0.188636	7.46576	0.961916	0.354265	0.640379	-7.00761
4717	NDUFC1	NADH:ubiquinone oxidoreductase subunit C1	0.188425	4.84532	0.633367	0.537869	0.77349	-7.19479
9895	TECPR2	tectonin beta-propeller repeat containing 2	0.188372	5.75509	1.21061	0.248359	0.541452	-6.68683
105372883	LINC02767	long intergenic non-protein coding RNA 2767	0.188276	0.572341	0.578507	0.573161	0.795505	-6.47151
57644	MYH7B	myosin heavy chain 7B	0.188255	0.721138	0.553198	0.58985	0.805413	-6.53729
134510	UBLCP1	ubiquitin like domain containing CTD phosphatase 1	0.188153	5.05242	1.56697	0.141987	0.402519	-6.20535
55344	PLCXD1	phosphatidylinositol specific phospholipase C X domain containing 1	0.188126	4.26723	1.25596	0.232017	0.522228	-6.56419
10607	TBL3	transducin beta like 3	0.188087	6.00561	0.591556	0.564655	0.789168	-7.26319
3203	HOXA6	homeobox A6	0.188071	3.04585	0.34677	0.734511	0.885354	-7.14105
84852	ATP1A1-AS1	ATP1A1 antisense RNA 1	0.187988	-0.445048	0.612886	0.5509	0.780383	-6.23737
2309	FOXO3	forkhead box O3	0.187951	5.31031	1.22537	0.242944	0.535944	-6.65215
26	AOC1	amine oxidase copper containing 1	0.187909	0.861327	0.578721	0.573021	0.79538	-6.62881
54948	MRPL16	mitochondrial ribosomal protein L16	0.187816	5.6023	0.872149	0.39951	0.67343	-7.03589
84364	ARFGAP2	ADP ribosylation factor GTPase activating protein 2	0.187687	6.3267	1.00785	0.332568	0.62242	-6.93444
663	BNIP2	BCL2 interacting protein 2	0.187509	6.87435	0.939551	0.365185	0.649964	-7.01396
84222	TMEM191A	transmembrane protein 191A (pseudogene)	0.187227	-1.27278	0.291936	0.775107	0.905772	-6.26403
339416	ANKRD45	ankyrin repeat domain 45	0.186977	-0.962074	0.198169	0.846088	0.937383	-6.23518
29116	MYLIP	myosin regulatory light chain interacting protein	0.186976	4.81935	1.6379	0.126263	0.376641	-6.08825
84263	HSDL2	hydroxysteroid dehydrogenase like 2	0.186936	5.11058	1.46334	0.167972	0.442398	-6.34644
6388	SDF2	stromal cell derived factor 2	0.18691	5.11467	1.15389	0.270054	0.564811	-6.73353
55096	EBLN2	endogenous Bornavirus like nucleoprotein 2	0.186887	1.02441	0.709725	0.490855	0.742122	-6.55833
8517	IKBKG	inhibitor of nuclear factor kappa B kinase regulatory subunit gamma	0.186837	4.99352	1.21354	0.247274	0.540297	-6.65915
26994	RNF11	ring finger protein 11	0.186734	7.00591	0.955856	0.357201	0.643231	-7.00096
81602	CDADC1	cytidine and dCMP deaminase domain containing 1	0.186425	3.00096	1.41496	0.181419	0.45896	-6.23065
28990	ASTE1	asteroid homolog 1	0.186243	2.51709	1.21477	0.246823	0.540013	-6.39755
5916	RARG	retinoic acid receptor gamma	0.186146	4.65671	1.78389	0.0986302	0.327956	-5.86407
9720	CCDC144A	coiled-coil domain containing 144A	0.186031	0.764925	0.310901	0.760981	0.89959	-6.60423
22899	ARHGEF15	Rho guanine nucleotide exchange factor 15	0.185978	6.75963	1.92916	0.076639	0.282268	-5.71853
23261	CAMTA1	calmodulin binding transcription activator 1	0.185976	5.7531	0.775043	0.452675	0.714414	-7.12171
5531	PPP4C	protein phosphatase 4 catalytic subunit	0.185952	7.41929	0.676891	0.510763	0.755449	-7.24531
79159	NOL12	nucleolar protein 12	0.185838	4.17777	0.693602	0.500572	0.747927	-7.11845
58472	SQOR	sulfide quinone oxidoreductase	0.18583	5.23353	1.31752	0.211218	0.496894	-6.54136
10404	CPQ	carboxypeptidase Q	0.185797	4.87638	1.3177	0.211157	0.496894	-6.52748
83852	SETDB2	SET domain bifurcated histone lysine methyltransferase 2	0.185721	3.53167	1.26388	0.229253	0.518655	-6.46284
25792	CIZ1	CDKN1A interacting zinc finger protein 1	0.185708	7.2221	0.825252	0.424642	0.693784	-7.12679
129880	BBS5	Bardet-Biedl syndrome 5	0.185484	3.63153	1.56652	0.14209	0.402519	-6.10025
4486	MST1R	macrophage stimulating 1 receptor	0.185381	1.30032	0.895305	0.387478	0.665532	-6.44074
64976	MRPL40	mitochondrial ribosomal protein L40	0.185378	4.26536	0.668982	0.515628	0.758226	-7.14102
79661	NEIL1	nei like DNA glycosylase 1	0.185372	4.61351	1.01249	0.33043	0.620786	-6.85165
6274	S100A3	S100 calcium binding protein A3	0.185241	1.14251	0.410759	0.688178	0.860614	-6.75206
23294	ANKS1A	ankyrin repeat and sterile alpha motif domain containing 1A	0.185158	6.09794	1.17428	0.262092	0.556229	-6.74056
283518	KCNRG	potassium channel regulator	0.185156	-1.14103	0.430794	0.673927	0.854656	-6.18597
220074	LRTOMT	leucine rich transmembrane and O-methyltransferase domain containing	0.185113	2.45852	1.04362	0.316353	0.607032	-6.57868
122616	CLBA1	clathrin binding box of aftiphilin containing 1	0.185033	3.07372	0.839202	0.41706	0.686725	-6.87294
5936	RBM4	RNA binding motif protein 4	0.184951	5.96677	2.08973	0.0576168	0.235752	-5.43014
7016	TESK1	testis associated actin remodelling kinase 1	0.184878	4.96776	1.46638	0.167156	0.440691	-6.33719
126353	MISP	mitotic spindle positioning	0.184827	0.654682	0.53873	0.599502	0.811497	-6.56701
8997	KALRN	kalirin RhoGEF kinase	0.184683	5.47587	0.738718	0.473672	0.729733	-7.13449
9056	SLC7A7	solute carrier family 7 member 7	0.184671	4.28005	1.70396	0.113011	0.354121	-5.96863
51560	RAB6B	RAB6B, member RAS oncogene family	0.184521	3.69253	1.32356	0.209261	0.494532	-6.42126
65110	UPF3A	UPF3A regulator of nonsense mediated mRNA decay	0.184157	5.50115	0.855059	0.40855	0.679561	-7.04463
140890	SREK1	splicing regulatory glutamic acid and lysine rich protein 1	0.184045	6.59339	1.54924	0.14617	0.408009	-6.282
101927233	SEMA6A-AS1	SEMA6A antisense RNA 1	0.183809	-1.44187	0.245532	0.810015	0.922593	-6.13251
1954	MEGF8	multiple EGF like domains 8	0.183767	7.91643	1.32947	0.207361	0.492661	-6.59986
226	ALDOA	aldolase, fructose-bisphosphate A	0.183735	9.53347	0.66349	0.519023	0.760951	-7.2591
100652772	NNT-AS1	NNT antisense RNA 1	0.183671	3.44474	1.07534	0.302467	0.595235	-6.67513
4571	TRNP	tRNA	0.183669	5.09852	1.16694	0.264935	0.55934	-6.71534
53343	NUDT9	nudix hydrolase 9	0.183508	5.10899	1.67049	0.119563	0.367165	-6.05866
55954	ZMAT5	zinc finger matrin-type 5	0.18346	3.26516	0.630777	0.539507	0.774316	-7.07238
4929	NR4A2	nuclear receptor subfamily 4 group A member 2	0.183458	-0.294358	0.521422	0.611154	0.819043	-6.34137
91179	SCARF2	scavenger receptor class F member 2	0.183445	5.28719	0.886938	0.391797	0.668437	-7.00939
10573	MRPL28	mitochondrial ribosomal protein L28	0.183408	5.97227	0.422784	0.679609	0.856626	-7.35431
57097	PARP11	poly(ADP-ribose) polymerase family member 11	0.183221	2.95465	0.88772	0.391392	0.668035	-6.79595
10922	FASTK	Fas activated serine/threonine kinase	0.183165	5.97893	0.54007	0.598604	0.810972	-7.2904
81858	SHARPIN	SHANK associated RH domain interactor	0.18315	5.94402	0.613004	0.550825	0.780383	-7.2464
126382	NR2C2AP	nuclear receptor 2C2 associated protein	0.183148	2.94478	0.729286	0.479221	0.733806	-6.95864
5540	NPY4R	neuropeptide Y receptor Y4	0.183016	0.305715	0.524143	0.609315	0.817899	-6.53603
100861548	PINK1-AS	PINK1 antisense RNA	0.182906	3.05905	1.3526	0.200059	0.483101	-6.31949
6129	RPL7	ribosomal protein L7	0.182718	4.64034	0.691097	0.502092	0.749219	-7.14754
79848	CSPP1	centrosome and spindle pole associated protein 1	0.182699	4.1061	0.988411	0.341631	0.630435	-6.85063
55847	CISD1	CDGSH iron sulfur domain 1	0.182654	4.70455	0.64566	0.530132	0.768797	-7.1775
162517	FBXO39	F-box protein 39	0.182593	-0.992799	0.433016	0.672354	0.853691	-6.19091
6207	RPS13	ribosomal protein S13	0.182357	7.9779	0.688034	0.503954	0.75061	-7.24033
56616	DIABLO	diablo IAP-binding mitochondrial protein	0.18232	5.25798	0.951491	0.359326	0.64529	-6.95124
64386	MMP25	matrix metallopeptidase 25	0.182294	2.03964	0.75611	0.463544	0.723315	-6.70627
8241	RBM10	RNA binding motif protein 10	0.18229	6.53142	0.754991	0.464192	0.723504	-7.16701
79670	TUT7	terminal uridylyl transferase 7	0.182218	5.3133	0.97471	0.348123	0.636217	-6.92147
84303	CHCHD6	coiled-coil-helix-coiled-coil-helix domain containing 6	0.182209	2.96843	0.659252	0.521651	0.763381	-7.01303
3485	IGFBP2	insulin like growth factor binding protein 2	0.182193	6.99647	0.769488	0.455847	0.716837	-7.17
390598	SKOR1	SKI family transcriptional corepressor 1	0.182122	0.24453	0.590482	0.565353	0.789642	-6.45228
246269	AFG1L	AFG1 like ATPase	0.182069	1.94044	0.890397	0.390008	0.666738	-6.64619
11176	BAZ2A	bromodomain adjacent to zinc finger domain 2A	0.182057	7.09431	0.939723	0.3651	0.649964	-7.01617
26007	TKFC	triokinase and FMN cyclase	0.182034	4.99408	0.973489	0.348706	0.63675	-6.91515
9454	HOMER3	homer scaffold protein 3	0.181981	7.42006	0.451038	0.659659	0.847061	-7.37859
79862	ZNF669	zinc finger protein 669	0.181934	2.52759	1.18555	0.257771	0.551927	-6.42168
9817	KEAP1	kelch like ECH associated protein 1	0.181927	6.60251	1.0007	0.335881	0.625479	-6.95051
51545	ZNF581	zinc finger protein 581	0.181797	5.1498	0.504912	0.622372	0.824688	-7.27879
401466	RBIS	ribosomal biogenesis factor	0.181667	4.58155	0.644329	0.530966	0.769303	-7.17457
55588	MED29	mediator complex subunit 29	0.181488	5.52693	1.9207	0.0777852	0.284761	-5.68949
162967	ZNF320	zinc finger protein 320	0.181475	3.84591	1.33703	0.20495	0.489459	-6.42279
64927	TTC23	tetratricopeptide repeat domain 23	0.181431	4.57632	1.29573	0.218399	0.505188	-6.53829
65059	RAPH1	Ras association (RalGDS/AF-6) and pleckstrin homology domains 1	0.181423	6.32686	0.573676	0.576326	0.797801	-7.27629
152815	THAP6	THAP domain containing 6	0.181316	2.62106	0.657902	0.52249	0.764041	-6.90662
7802	DNALI1	dynein axonemal light intermediate chain 1	0.181272	3.11994	0.980227	0.345498	0.633739	-6.7301
401265	KLHL31	kelch like family member 31	0.181173	0.643885	0.604424	0.556334	0.783918	-6.44083
100506866	TTN-AS1	TTN antisense RNA 1	0.181087	-0.088709	0.461289	0.652486	0.842973	-6.42889
134359	POC5	POC5 centriolar protein	0.181053	2.6103	1.17362	0.262344	0.556556	-6.46379
57545	CC2D2A	coiled-coil and C2 domain containing 2A	0.180769	4.72857	1.03725	0.3192	0.610268	-6.84113
9158	FIBP	FGF1 intracellular binding protein	0.180765	6.22336	0.576959	0.574174	0.796	-7.28089
65993	MRPS34	mitochondrial ribosomal protein S34	0.180706	6.16969	0.464611	0.65017	0.842065	-7.34267
9762	LZTS3	leucine zipper tumor suppressor family member 3	0.180633	3.10524	1.22016	0.244841	0.537723	-6.46214
7205	TRIP6	thyroid hormone receptor interactor 6	0.180618	6.69438	0.714166	0.488199	0.739685	-7.20187
93129	ORAI3	ORAI calcium release-activated calcium modulator 3	0.180608	4.0013	1.54373	0.147492	0.40974	-6.17233
4105	MAGEA6	MAGE family member A6	0.180453	0.700961	0.719207	0.485195	0.737682	-6.46061
1734	DIO2	iodothyronine deiodinase 2	0.180435	0.479798	0.577583	0.573765	0.795818	-6.49261
79650	USB1	U6 snRNA biogenesis phosphodiesterase 1	0.180386	5.86146	1.82148	0.0924515	0.315753	-5.85684
864	RUNX3	RUNX family transcription factor 3	0.180112	0.0690011	0.347077	0.734286	0.885354	-6.48824
11342	RNF13	ring finger protein 13	0.18005	4.91857	1.31971	0.210505	0.496467	-6.52556
221477	C6orf89	chromosome 6 open reading frame 89	0.180005	6.4431	1.49995	0.158365	0.426253	-6.34557
116412	ZNF837	zinc finger protein 837	0.179905	2.37006	0.428269	0.675716	0.85548	-7.01312
83658	DYNLRB1	dynein light chain roadblock-type 1	0.179894	6.34714	0.59824	0.560325	0.78592	-7.27208
84188	FAR1	fatty acyl-CoA reductase 1	0.179885	6.6117	0.863161	0.404247	0.677123	-7.07251
3750	KCND1	potassium voltage-gated channel subfamily D member 1	0.17981	2.1346	1.06208	0.308214	0.599513	-6.44428
729092	AGAP5	ArfGAP with GTPase domain, ankyrin repeat and PH domain 5	0.179657	2.52729	0.576642	0.574381	0.796218	-6.92378
26088	GGA1	golgi associated, gamma adaptin ear containing, ARF binding protein 1	0.17964	5.76832	0.877154	0.396888	0.671742	-7.03463
6548	SLC9A1	solute carrier family 9 member A1	0.17954	6.66704	1.99885	0.0677655	0.26092	-5.60148
59339	PLEKHA2	pleckstrin homology domain containing A2	0.179532	3.29888	1.10274	0.290844	0.584719	-6.62447
9993	DGCR2	DiGeorge syndrome critical region gene 2	0.179528	6.97599	1.39337	0.187702	0.46724	-6.50688
51309	ARMCX1	armadillo repeat containing X-linked 1	0.179453	4.80246	1.28602	0.221663	0.509822	-6.56011
26520	TIMM9	translocase of inner mitochondrial membrane 9	0.179283	4.41174	0.704782	0.493822	0.74425	-7.12146
101927770	LOC101927770	uncharacterized LOC101927770	0.179271	-0.827003	0.34805	0.733573	0.885219	-6.32777
2101	ESRRA	estrogen related receptor alpha	0.179197	5.48972	1.6107	0.132104	0.385469	-6.15779
4790	NFKB1	nuclear factor kappa B subunit 1	0.17917	6.15657	1.4127	0.182068	0.459888	-6.45281
664	BNIP3	BCL2 interacting protein 3	0.179096	5.06313	1.46671	0.167069	0.44061	-6.34279
10693	CCT6B	chaperonin containing TCP1 subunit 6B	0.179095	0.198319	0.628563	0.54091	0.775095	-6.42602
9611	NCOR1	nuclear receptor corepressor 1	0.179071	7.3009	1.17246	0.262796	0.556956	-6.78194
152302	CIDECP1	cell death inducing DFFA like effector c pseudogene 1	0.179045	2.54564	0.645565	0.530191	0.768797	-6.96001
140885	SIRPA	signal regulatory protein alpha	0.178995	6.83789	1.17203	0.262962	0.556956	-6.77231
51001	MTERF3	mitochondrial transcription termination factor 3	0.178944	3.93076	1.52891	0.1511	0.41588	-6.18414
55017	C14orf119	chromosome 14 open reading frame 119	0.178935	5.4159	0.936412	0.366737	0.650836	-6.97093
78999	LRFN4	leucine rich repeat and fibronectin type III domain containing 4	0.178856	5.89032	0.753593	0.465002	0.723943	-7.14466
64779	MTHFSD	methenyltetrahydrofolate synthetase domain containing	0.178653	4.18441	1.61669	0.130798	0.3836	-6.08359
400073	C12orf76	chromosome 12 open reading frame 76	0.178616	3.25239	0.848603	0.412001	0.683032	-6.8786
78991	PCYOX1L	prenylcysteine oxidase 1 like	0.178587	4.68001	1.78643	0.0982008	0.32708	-5.86
51650	MRPS33	mitochondrial ribosomal protein S33	0.178497	3.93608	0.682593	0.507272	0.7531	-7.107
2483	FRG1	FSHD region gene 1	0.17847	4.08289	0.55388	0.589397	0.805072	-7.20102
125488	TTC39C	tetratricopeptide repeat domain 39C	0.178408	3.00774	1.50958	0.155917	0.423109	-6.10009
4595	MUTYH	mutY DNA glycosylase	0.178334	3.23797	0.90295	0.383561	0.662862	-6.84389
483	ATP1B3	ATPase Na+/K+ transporting subunit beta 3	0.178103	7.23141	1.44213	0.173761	0.449316	-6.44803
653333	FAM86B2	family with sequence similarity 86 member B2	0.178077	-1.08545	0.332428	0.745054	0.890643	-6.19886
27013	CNPPD1	cyclin Pas1/PHO80 domain containing 1	0.177973	6.12248	0.994206	0.338911	0.627786	-6.94027
6286	S100P	S100 calcium binding protein P	0.177909	0.0816214	0.602577	0.557525	0.784085	-6.42018
115207	KCTD12	potassium channel tetramerization domain containing 12	0.177607	9.77507	0.640074	0.533639	0.771192	-7.27495
966	CD59	CD59 molecule (CD59 blood group)	0.177503	10.1065	2.05525	0.0612878	0.244949	-5.53229
147184	KRT10-AS1	KRT10 antisense RNA 1	0.177493	1.60977	0.642357	0.532204	0.770057	-6.79665
4713	NDUFB7	NADH:ubiquinone oxidoreductase subunit B7	0.177448	5.583	0.423328	0.679222	0.856625	-7.34054
11276	SYNRG	synergin gamma	0.177386	5.47908	1.43957	0.17447	0.450104	-6.3904
158358	KIAA2026	KIAA2026	0.177349	5.29973	1.38327	0.190701	0.471108	-6.45925
121551	BTBD11	BTB domain containing 11	0.177223	-1.2342	0.265626	0.794842	0.914929	-6.15241
83667	SESN2	sestrin 2	0.17709	4.50177	1.54165	0.147995	0.410776	-6.20164
728927	ZNF736	zinc finger protein 736	0.177062	3.51369	0.962642	0.353915	0.640379	-6.80533
162989	DEDD2	death effector domain containing 2	0.176959	4.45302	1.16387	0.266131	0.560518	-6.68293
79622	SNRNP25	small nuclear ribonucleoprotein U11/U12 subunit 25	0.176902	4.60003	0.535579	0.601615	0.812613	-7.24641
55738	ARFGAP1	ADP ribosylation factor GTPase activating protein 1	0.176849	6.97342	0.681192	0.508129	0.753521	-7.23249
50485	SMARCAL1	SWI/SNF related, matrix associated, actin dependent regulator of chromatin, subfamily a like 1	0.17684	4.93572	1.77784	0.0996589	0.329501	-5.88876
25880	TMEM186	transmembrane protein 186	0.176717	2.85042	0.672182	0.513656	0.757197	-6.97962
2281	FKBP1B	FKBP prolyl isomerase 1B	0.176649	3.62185	0.561275	0.584496	0.802271	-7.14216
9696	CROCC	ciliary rootlet coiled-coil, rootletin	0.176589	5.66497	0.83331	0.420251	0.689324	-7.071
123803	NTAN1	N-terminal asparagine amidase	0.176455	4.66357	1.39027	0.188619	0.468164	-6.42766
8805	TRIM24	tripartite motif containing 24	0.176188	5.05747	0.69765	0.498122	0.746401	-7.15372
80349	WDR61	WD repeat domain 61	0.176182	5.04649	1.00765	0.33266	0.62242	-6.88793
27077	B9D1	B9 domain containing 1	0.176156	3.8981	0.909003	0.380479	0.660778	-6.91004
55654	TMEM127	transmembrane protein 127	0.176073	6.42868	1.6065	0.133027	0.387097	-6.19657
53344	CHIC1	cysteine rich hydrophobic domain 1	0.175791	3.93181	0.84875	0.411922	0.683032	-6.95235
54985	HCFC1R1	host cell factor C1 regulator 1	0.175784	4.36634	0.459483	0.653747	0.843581	-7.26161
643853	TMPPE	transmembrane protein with metallophosphoesterase domain	0.175783	0.221056	0.361775	0.72354	0.879796	-6.47721
9071	CLDN10	claudin 10	0.175779	3.39989	0.766866	0.457349	0.718126	-6.95762
7644	ZNF91	zinc finger protein 91	0.17574	3.70502	1.19687	0.253484	0.547104	-6.57745
119710	IFTAP	intraflagellar transport associated protein	0.175738	3.62389	0.700108	0.496637	0.745887	-7.06409
55788	LMBRD1	LMBR1 domain containing 1	0.175683	4.87959	0.970828	0.349979	0.637358	-6.90881
91966	EOLA1	endothelium and lymphocyte associated ASCH domain 1	0.175643	3.72847	1.16178	0.266948	0.561414	-6.63271
57787	MARK4	microtubule affinity regulating kinase 4	0.175564	6.71842	1.83668	0.0900535	0.310977	-5.86123
550	AUP1	AUP1 lipid droplet regulating VLDL assembly factor	0.175486	6.4571	0.724767	0.481894	0.735529	-7.18691
7321	UBE2D1	ubiquitin conjugating enzyme E2 D1	0.17547	4.80761	1.02671	0.323945	0.615117	-6.8525
1829	DSG2	desmoglein 2	0.175444	1.31012	0.548686	0.592851	0.806926	-6.71345
125206	SLC5A10	solute carrier family 5 member 10	0.175404	2.32215	0.410773	0.688168	0.860614	-7.06375
90120	TMEM250	transmembrane protein 250	0.175255	6.60401	1.02661	0.32399	0.615117	-6.92397
5710	PSMD4	proteasome 26S subunit ubiquitin receptor, non-ATPase 4	0.175236	6.83767	0.587185	0.567496	0.791334	-7.29363
5395	PMS2	PMS1 homolog 2, mismatch repair system component	0.175176	4.48751	1.72361	0.109311	0.34764	-5.94447
10742	RAI2	retinoic acid induced 2	0.175071	-0.0197494	0.407803	0.690291	0.86118	-6.57525
120227	CYP2R1	cytochrome P450 family 2 subfamily R member 1	0.175037	3.45799	1.33565	0.205388	0.490043	-6.37931
6217	RPS16	ribosomal protein S16	0.175001	9.24311	0.620282	0.546174	0.778393	-7.28833
158257	LINC02603	long intergenic non-protein coding RNA 2603	0.174852	0.906684	0.430849	0.673888	0.854656	-6.66303
9616	RNF7	ring finger protein 7	0.174768	5.74858	0.737901	0.474151	0.730114	-7.15351
79925	SPEF2	sperm flagellar 2	0.174704	1.50272	0.747102	0.468773	0.726729	-6.61529
6433	SFSWAP	splicing factor SWAP	0.174703	5.82652	1.0228	0.325721	0.616934	-6.89862
51691	LSM8	LSM8 homolog, U6 small nuclear RNA associated	0.174669	4.91204	1.3575	0.19854	0.481054	-6.48091
55790	CSGALNACT1	chondroitin sulfate N-acetylgalactosaminyltransferase 1	0.174588	6.83369	0.819691	0.42769	0.695282	-7.12183
83861	RSPH3	radial spoke head 3	0.174556	1.86963	0.72694	0.480607	0.734819	-6.70222
386724	AMIGO3	adhesion molecule with Ig like domain 3	0.174531	2.2957	1.39576	0.186997	0.466278	-6.13378
9277	WDR46	WD repeat domain 46	0.174488	4.28405	0.644617	0.530785	0.769303	-7.15343
7696	ZNF137P	zinc finger protein 137, pseudogene	0.174465	1.27824	0.668189	0.516118	0.758755	-6.60484
83986	FAM234A	family with sequence similarity 234 member A	0.174357	7.13673	0.838885	0.417231	0.686863	-7.11343
6166	RPL36AL	ribosomal protein L36a like	0.17424	6.94229	0.510952	0.618256	0.822967	-7.34133
201181	ZNF385C	zinc finger protein 385C	0.174211	0.398928	0.517315	0.613935	0.820282	-6.53211
8416	ANXA9	annexin A9	0.174172	2.3245	0.977309	0.346885	0.634802	-6.59062
10381	TUBB3	tubulin beta 3 class III	0.174137	6.55459	0.833771	0.420001	0.689324	-7.10454
51081	MRPS7	mitochondrial ribosomal protein S7	0.173947	6.04652	0.890333	0.39004	0.666738	-7.03872
27429	HTRA2	HtrA serine peptidase 2	0.173916	4.87233	1.07259	0.303652	0.596227	-6.80912
375513	GUSBP4	GUSB pseudogene 4	0.1739	2.64682	0.951209	0.359464	0.645463	-6.71709
121642	ALKBH2	alkB homolog 2, alpha-ketoglutarate dependent dioxygenase	0.173612	3.00189	0.703545	0.494566	0.744508	-6.97773
100506469	TMEM147-AS1	TMEM147 antisense RNA 1	0.173596	0.787591	0.629324	0.540428	0.774921	-6.57125
5095	PCCA	propionyl-CoA carboxylase subunit alpha	0.173544	4.11818	1.02723	0.323708	0.615117	-6.80457
9275	BCL7B	BAF chromatin remodeling complex subunit BCL7B	0.173417	5.63094	1.22259	0.243953	0.536445	-6.67381
728855	LINC00623	long intergenic non-protein coding RNA 623	0.173387	-0.446658	0.404813	0.692432	0.862791	-6.35607
23480	SEC61G	SEC61 translocon subunit gamma	0.173287	5.62575	0.555948	0.588024	0.804383	-7.27383
10007	GNPDA1	glucosamine-6-phosphate deaminase 1	0.173231	6.14599	1.52958	0.150935	0.415716	-6.29863
662	BNIP1	BCL2 interacting protein 1	0.173197	3.48201	0.696932	0.498556	0.746485	-7.04808
25895	EEF1AKMT3	EEF1A lysine methyltransferase 3	0.173138	3.66547	1.42781	0.177761	0.454886	-6.29456
116841	SNAP47	synaptosome associated protein 47	0.173061	4.74618	0.862114	0.404802	0.677433	-7.00974
54936	ADPRS	ADP-ribosylserine hydrolase	0.173007	5.26933	0.638337	0.534733	0.771571	-7.20738
712	C1QA	complement C1q A chain	0.17294	-1.48653	0.333202	0.744484	0.890232	-6.11687
338817	LINC01252	long intergenic non-protein coding RNA 1252	0.172889	1.23156	0.549043	0.592614	0.806865	-6.62806
7158	TP53BP1	tumor protein p53 binding protein 1	0.172873	6.67389	0.989425	0.341154	0.62996	-6.95927
51293	CD320	CD320 molecule	0.172799	6.39248	0.489008	0.633273	0.831996	-7.33661
93986	FOXP2	forkhead box P2	0.17264	1.82702	0.746097	0.469359	0.72706	-6.70615
203228	C9orf72	C9orf72-SMCR8 complex subunit	0.172545	3.31077	0.711719	0.489662	0.740805	-6.98475
5660	PSAP	prosaposin	0.172524	10.4019	1.94543	0.0744774	0.276717	-5.70978
93436	ARMC6	armadillo repeat containing 6	0.172512	5.58553	1.02765	0.323521	0.614877	-6.89087
126070	ZNF440	zinc finger protein 440	0.172512	3.2842	1.14757	0.272558	0.566538	-6.60314
684959	SNORA25	small nucleolar RNA, H/ACA box 25	0.172437	-0.22692	0.28655	0.779134	0.907915	-6.46462
80776	B9D2	B9 domain containing 2	0.172403	3.01499	0.584295	0.56938	0.792811	-7.063
401494	HACD4	3-hydroxyacyl-CoA dehydratase 4	0.172387	2.61968	0.826734	0.423832	0.692957	-6.79982
6827	SUPT4H1	SPT4 homolog, DSIF elongation factor subunit	0.172316	5.2708	1.04758	0.314595	0.605466	-6.85731
1337	COX6A1	cytochrome c oxidase subunit 6A1	0.17229	5.1384	0.527431	0.607096	0.816728	-7.26998
7746	ZSCAN9	zinc finger and SCAN domain containing 9	0.1722	3.22986	1.05919	0.309478	0.60106	-6.66895
56099	PCDHGB7	protocadherin gamma subfamily B, 7	0.172098	4.086	0.320446	0.753905	0.896061	-7.2806
79714	CCDC51	coiled-coil domain containing 51	0.172035	3.43658	0.898303	0.385939	0.664336	-6.86673
339231	ARL16	ADP ribosylation factor like GTPase 16	0.172011	4.45675	0.802453	0.437228	0.702423	-7.04544
26027	ACOT11	acyl-CoA thioesterase 11	0.171955	2.15441	0.902786	0.383645	0.662862	-6.66721
147912	SIX5	SIX homeobox 5	0.171915	5.16505	0.969326	0.350699	0.637954	-6.9255
10016	PDCD6	programmed cell death 6	0.171827	5.78503	1.04747	0.314643	0.605466	-6.87382
55226	NAT10	N-acetyltransferase 10	0.171798	6.16641	1.75109	0.104321	0.338736	-5.97847
5324	PLAG1	PLAG1 zinc finger	0.171794	4.46809	0.991494	0.340182	0.628884	-6.85581
5962	RDX	radixin	0.171746	7.46503	1.43687	0.175223	0.450984	-6.45781
641364	SLC7A11-AS1	SLC7A11 antisense RNA 1	0.171683	-1.46857	0.390143	0.702974	0.868475	-6.08179
9424	KCNK6	potassium two pore domain channel subfamily K member 6	0.171629	4.60625	0.853164	0.409561	0.680631	-7.00938
11285	B4GALT7	beta-1,4-galactosyltransferase 7	0.171515	5.2872	0.644367	0.530942	0.769303	-7.20023
90313	TP53I13	tumor protein p53 inducible protein 13	0.171477	5.28064	0.483651	0.636965	0.834398	-7.29498
22913	RALY	RALY heterogeneous nuclear ribonucleoprotein	0.171414	7.54646	0.634518	0.537142	0.773003	-7.27532
339105	PRSS53	serine protease 53	0.171361	1.84753	0.938293	0.365806	0.650548	-6.51539
84645	C22orf23	chromosome 22 open reading frame 23	0.171241	4.34507	0.884741	0.392937	0.669104	-6.95975
88455	ANKRD13A	ankyrin repeat domain 13A	0.171149	5.45558	1.10703	0.289053	0.582799	-6.79346
57798	GATAD1	GATA zinc finger domain containing 1	0.17111	5.63309	1.91971	0.0779203	0.284959	-5.69121
55224	ETNK2	ethanolamine kinase 2	0.171073	4.36218	1.07582	0.302262	0.595054	-6.7788
10402	ST3GAL6	ST3 beta-galactoside alpha-2,3-sialyltransferase 6	0.171025	5.01735	1.34248	0.203227	0.487614	-6.49736
343521	DYNLT4	dynein light chain Tctex-type 4	0.17102	-0.990108	0.274752	0.787979	0.912625	-6.24474
11264	PXMP4	peroxisomal membrane protein 4	0.170813	3.62762	0.971766	0.34953	0.637184	-6.81614
23203	PMPCA	peptidase, mitochondrial processing subunit alpha	0.170729	6.37367	0.823764	0.425456	0.694313	-7.10553
23232	TBC1D12	TBC1 domain family member 12	0.170585	4.20037	0.466658	0.648744	0.841572	-7.23503
1368	CPM	carboxypeptidase M	0.170558	1.96611	0.718823	0.485423	0.737682	-6.77562
11190	CEP250	centrosomal protein 250	0.170551	5.39077	1.28847	0.220836	0.508883	-6.58104
5437	POLR2H	RNA polymerase II, I and III subunit H	0.170486	5.71699	0.733816	0.47655	0.732081	-7.15121
284486	THEM5	thioesterase superfamily member 5	0.170448	0.430355	0.635069	0.536793	0.772785	-6.41912
116092	DNTTIP1	deoxynucleotidyltransferase terminal interacting protein 1	0.17032	4.99618	0.888299	0.391092	0.66774	-7.00146
80142	PTGES2	prostaglandin E synthase 2	0.17028	5.82405	0.593173	0.563606	0.788558	-7.25464
6334	SCN8A	sodium voltage-gated channel alpha subunit 8	0.170224	4.91206	0.674157	0.512442	0.756291	-7.15033
353500	BMP8A	bone morphogenetic protein 8a	0.170164	-0.242001	0.458614	0.654355	0.843882	-6.36865
9092	SART1	spliceosome associated factor 1, recruiter of U4/U6.U5 tri-snRNP	0.169995	6.78409	0.648685	0.528237	0.767661	-7.25398
53833	IL20RB	interleukin 20 receptor subunit beta	0.169976	0.548203	0.47835	0.640629	0.836203	-6.56309
4671	NAIP	NLR family apoptosis inhibitory protein	0.16997	1.89918	0.789185	0.444662	0.709005	-6.66366
153830	RNF145	ring finger protein 145	0.169957	6.83769	1.27845	0.224236	0.512378	-6.64653
5786	PTPRA	protein tyrosine phosphatase receptor type A	0.169918	6.46335	1.61555	0.131046	0.383794	-6.18454
79649	MAP7D3	MAP7 domain containing 3	0.169833	4.94995	1.52385	0.152348	0.417453	-6.26321
1998	ELF2	E74 like ETS transcription factor 2	0.169817	5.07745	0.81141	0.432254	0.698766	-7.06317
80019	UBTD1	ubiquitin domain containing 1	0.169805	6.50552	0.745422	0.469752	0.727175	-7.1731
23438	HARS2	histidyl-tRNA synthetase 2, mitochondrial	0.169631	4.89391	1.52629	0.151745	0.416719	-6.25204
84197	POMK	protein O-mannose kinase	0.169475	0.302844	0.229925	0.821856	0.926857	-6.51484
79760	GEMIN7	gem nuclear organelle associated protein 7	0.169378	4.33376	0.639077	0.534267	0.771343	-7.16334
11314	CD300A	CD300a molecule	0.169335	-1.31121	0.380963	0.709603	0.87261	-6.21174
9322	TRIP10	thyroid hormone receptor interactor 10	0.169102	6.64451	1.08369	0.298891	0.592335	-6.86168
100996447	MLF1-DT	MLF1 divergent transcript	0.1691	0.507187	0.473499	0.64399	0.83833	-6.62106
9913	SUPT7L	SPT7 like, STAGA complex subunit gamma	0.16905	5.50221	1.80608	0.0949395	0.320825	-5.868
441272	SPDYE3	speedy/RINGO cell cycle regulator family member E3	0.169031	2.18166	0.833649	0.420067	0.689324	-6.70076
10681	GNB5	G protein subunit beta 5	0.169014	4.82537	1.41085	0.182601	0.460031	-6.40304
9772	TMEM94	transmembrane protein 94	0.168983	6.23559	1.76122	0.102533	0.335396	-5.96098
102724023	LOC102724023	glutamine amidotransferase class 1 domain containing 3B	0.168873	5.01602	0.799997	0.438598	0.703767	-7.07394
718	C3	complement C3	0.168843	2.99799	0.751781	0.466053	0.725006	-6.93851
5261	PHKG2	phosphorylase kinase catalytic subunit gamma 2	0.168842	4.46597	0.642355	0.532205	0.770057	-7.16316
23312	DMXL2	Dmx like 2	0.16878	4.50518	0.523159	0.609979	0.818325	-7.21924
56943	ENY2	ENY2 transcription and export complex 2 subunit	0.168704	6.50797	0.809986	0.433043	0.698984	-7.12302
6768	ST14	ST14 transmembrane serine protease matriptase	0.168665	0.22292	0.578923	0.572888	0.795266	-6.44768
286451	YIPF6	Yip1 domain family member 6	0.168604	5.34738	1.17919	0.260201	0.55432	-6.70932
6231	RPS26	ribosomal protein S26	0.168577	3.98196	0.55392	0.58937	0.805072	-7.19397
387923	SERP2	stress associated endoplasmic reticulum protein family member 2	0.16847	-2.53057	0.241403	0.813143	0.923792	-6.05257
23503	ZFYVE26	zinc finger FYVE-type containing 26	0.168391	5.62439	0.836765	0.418378	0.687674	-7.06052
100505696	SH3BP5-AS1	SH3BP5 antisense RNA 1	0.168337	3.17278	0.543678	0.596192	0.80957	-7.08629
81572	PDRG1	p53 and DNA damage regulated 1	0.168291	4.31034	0.556349	0.587758	0.804306	-7.2181
8603	FAM193A	family with sequence similarity 193 member A	0.168205	5.57056	1.35033	0.200765	0.48381	-6.51279
81627	TRMT1L	tRNA methyltransferase 1 like	0.16818	4.25779	0.862228	0.404741	0.677418	-6.96413
283284	IGSF22	immunoglobulin superfamily member 22	0.168065	0.0721977	0.399587	0.69618	0.864876	-6.38994
1139	CHRNA7	cholinergic receptor nicotinic alpha 7 subunit	0.168061	1.29414	0.718816	0.485427	0.737682	-6.56961
51119	SBDS	SBDS ribosome maturation factor	0.16805	6.31397	1.35928	0.19799	0.480311	-6.53112
171023	ASXL1	ASXL transcriptional regulator 1	0.167991	7.1326	1.21132	0.248096	0.541179	-6.7321
100124516	SNORD58C	small nucleolar RNA, C/D box 58C	0.167827	-0.82807	0.323094	0.751945	0.894655	-6.36144
83732	RIOK1	RIO kinase 1	0.167727	4.80127	1.10999	0.287826	0.58144	-6.76932
56935	SMCO4	single-pass membrane protein with coiled-coil domains 4	0.167642	3.35588	0.727261	0.480417	0.734739	-7.00943
162427	RETREG3	reticulophagy regulator family member 3	0.167617	5.39055	0.757551	0.462711	0.722588	-7.12143
151393	RMDN2	regulator of microtubule dynamics 2	0.167585	1.15136	0.791105	0.443581	0.707945	-6.54545
2120	ETV6	ETS variant transcription factor 6	0.167475	6.34262	1.61637	0.130868	0.3836	-6.1802
29102	DROSHA	drosha ribonuclease III	0.167116	6.07335	1.19087	0.255749	0.549513	-6.72267
23384	SPECC1L	sperm antigen with calponin homology and coiled-coil domains 1 like	0.167031	5.68353	1.31841	0.210927	0.496645	-6.55877
84874	ZNF514	zinc finger protein 514	0.167	4.13259	0.992087	0.339904	0.628591	-6.8247
6811	STX5	syntaxin 5	0.166908	5.72565	0.898141	0.386022	0.664406	-7.01481
283232	TMEM80	transmembrane protein 80	0.166886	4.02696	1.14108	0.275149	0.568875	-6.67955
83450	DRC3	dynein regulatory complex subunit 3	0.166799	2.00975	0.704346	0.494084	0.74425	-6.77541
7127	TNFAIP2	TNF alpha induced protein 2	0.16653	5.98452	0.944569	0.362715	0.648059	-6.97368
8574	AKR7A2	aldo-keto reductase family 7 member A2	0.166503	5.5232	0.740399	0.472687	0.729073	-7.14271
56548	CHST7	carbohydrate sulfotransferase 7	0.16637	4.47179	1.39976	0.185824	0.464269	-6.40304
5742	PTGS1	prostaglandin-endoperoxide synthase 1	0.166287	6.27236	1.41942	0.180143	0.457965	-6.4421
521	ATP5ME	ATP synthase membrane subunit e	0.16621	5.20324	0.323584	0.751583	0.89438	-7.36702
92922	CCDC102A	coiled-coil domain containing 102A	0.1662	4.35113	0.933905	0.367979	0.651262	-6.92059
26205	GMEB2	glucocorticoid modulatory element binding protein 2	0.166143	4.89411	1.48635	0.161877	0.432632	-6.31012
5863	RGL2	ral guanine nucleotide dissociation stimulator like 2	0.165959	5.13344	1.28672	0.221427	0.50965	-6.57378
9807	IP6K1	inositol hexakisphosphate kinase 1	0.165911	6.63091	1.8616	0.0862443	0.303675	-5.82072
8936	WASF1	WASP family member 1	0.165696	4.74717	0.900065	0.385036	0.663361	-6.97022
4577	TRNV	tRNA	0.165544	-1.21604	0.180094	0.859955	0.943741	-6.23859
492311	IGIP	IgA inducing protein	0.16553	2.83636	1.06881	0.305288	0.597563	-6.57661
10454	TAB1	TGF-beta activated kinase 1 (MAP3K7) binding protein 1	0.165492	5.30621	0.868232	0.40157	0.674601	-7.02645
94039	ZNF101	zinc finger protein 101	0.165385	3.20551	1.27962	0.223835	0.512202	-6.42939
25999	CLIP3	CAP-Gly domain containing linker protein 3	0.165343	6.03642	1.49362	0.159993	0.429198	-6.33907
200014	CC2D1B	coiled-coil and C2 domain containing 1B	0.165314	5.37028	1.62114	0.129835	0.382238	-6.13515
8209	GATD3	glutamine amidotransferase class 1 domain containing 3	0.16527	5.1075	0.723119	0.482871	0.735854	-7.1387
9757	KMT2B	lysine methyltransferase 2B	0.16507	6.41024	1.29874	0.217396	0.504273	-6.60306
5719	PSMD13	proteasome 26S subunit, non-ATPase 13	0.164986	7.11849	0.591582	0.564638	0.789168	-7.2975
57717	PCDHB16	protocadherin beta 16	0.164983	-0.0487184	0.417481	0.683382	0.858433	-6.44924
414189	AGAP6	ArfGAP with GTPase domain, ankyrin repeat and PH domain 6	0.164938	3.98831	1.10825	0.288546	0.582299	-6.70648
100289230	LOC100289230	uncharacterized LOC100289230	0.164914	0.124035	0.539961	0.598678	0.810972	-6.41758
29057	FAM156A	family with sequence similarity 156 member A	0.164881	4.14443	1.56413	0.142649	0.403319	-6.14718
26175	TMEM251	transmembrane protein 251	0.16484	3.47806	1.08028	0.300346	0.593563	-6.70806
64222	TOR3A	torsin family 3 member A	0.164813	5.05071	1.1537	0.270126	0.564811	-6.7311
101929302	RFX3-DT	RFX3 divergent transcript	0.164744	-0.899436	0.399487	0.696252	0.864876	-6.30772
3988	LIPA	lipase A, lysosomal acid type	0.16463	6.15089	0.724802	0.481873	0.735529	-7.17066
51466	EVL	Enah/Vasp-like	0.164591	5.88986	0.848435	0.412091	0.683032	-7.06636
23194	FBXL7	F-box and leucine rich repeat protein 7	0.164456	5.62732	1.10901	0.288231	0.581812	-6.79672
165082	ADGRF3	adhesion G protein-coupled receptor F3	0.164448	-0.51779	0.389893	0.703154	0.868534	-6.31366
29946	SERTAD3	SERTA domain containing 3	0.164336	4.44905	1.04206	0.317048	0.607883	-6.81916
10780	ZNF234	zinc finger protein 234	0.164126	3.50864	0.705872	0.493167	0.74357	-7.00155
84254	CAMKK1	calcium/calmodulin dependent protein kinase kinase 1	0.164038	3.10702	0.954138	0.358037	0.644368	-6.73621
10526	IPO8	importin 8	0.164019	6.27263	0.804425	0.43613	0.701571	-7.11207
10095	ARPC1B	actin related protein 2/3 complex subunit 1B	0.164007	8.32458	0.649507	0.527723	0.767563	-7.26768
9873	FCHSD2	FCH and double SH3 domains 2	0.163958	5.81856	0.740997	0.472337	0.728908	-7.14555
29062	WDR91	WD repeat domain 91	0.16384	3.79171	1.23227	0.240443	0.533021	-6.55298
9509	ADAMTS2	ADAM metallopeptidase with thrombospondin type 1 motif 2	0.163827	-0.779286	0.301295	0.768125	0.902287	-6.29908
392509	ARL13A	ADP ribosylation factor like GTPase 13A	0.163631	-1.03895	0.240802	0.813598	0.923902	-6.24412
51103	NDUFAF1	NADH:ubiquinone oxidoreductase complex assembly factor 1	0.163593	3.92628	0.821686	0.426595	0.694993	-6.99054
374395	TMEM179B	transmembrane protein 179B	0.163418	4.64572	0.981822	0.344742	0.633232	-6.89193
199777	ZNF626	zinc finger protein 626	0.163394	2.92906	1.08662	0.29764	0.591194	-6.59484
10241	CALCOCO2	calcium binding and coiled-coil domain 2	0.163243	6.03802	1.73239	0.107694	0.344933	-5.99628
64747	MFSD1	major facilitator superfamily domain containing 1	0.163218	5.4843	1.33762	0.204763	0.489261	-6.52833
219902	TLCD5	TLC domain containing 5	0.1632	3.33666	0.912021	0.378948	0.659792	-6.82591
66005	CHID1	chitinase domain containing 1	0.163111	6.12173	0.517216	0.614002	0.820282	-7.3108
8100	IFT88	intraflagellar transport 88	0.163062	3.79729	1.11709	0.284893	0.578813	-6.69062
200312	RNF215	ring finger protein 215	0.162989	4.48207	1.30075	0.216728	0.503686	-6.52562
3265	HRAS	HRas proto-oncogene, GTPase	0.162877	4.96027	0.395489	0.699125	0.866634	-7.32835
7381	UQCRB	ubiquinol-cytochrome c reductase binding protein	0.162754	7.01785	0.662388	0.519705	0.76159	-7.24939
3032	HADHB	hydroxyacyl-CoA dehydrogenase trifunctional multienzyme complex subunit beta	0.162665	6.98875	1.45382	0.170551	0.445399	-6.42709
1020	CDK5	cyclin dependent kinase 5	0.162435	3.98871	0.587728	0.567143	0.791179	-7.17135
26589	MRPL46	mitochondrial ribosomal protein L46	0.16235	4.24657	0.736173	0.475165	0.730963	-7.09421
10488	CREB3	cAMP responsive element binding protein 3	0.162206	5.48053	0.797089	0.440223	0.705176	-7.09403
146712	B3GNTL1	UDP-GlcNAc:betaGal beta-1,3-N-acetylglucosaminyltransferase like 1	0.162042	2.08387	0.70455	0.493962	0.74425	-6.81412
100874353	RPS6KA2-IT1	RPS6KA2 intronic transcript 1	0.162014	-1.08145	0.380026	0.710282	0.873235	-6.22706
1105	CHD1	chromodomain helicase DNA binding protein 1	0.161874	6.11081	0.598556	0.56012	0.785703	-7.25538
150274	HSCB	HscB mitochondrial iron-sulfur cluster cochaperone	0.161569	4.04883	0.947667	0.361196	0.647112	-6.89464
64743	WDR13	WD repeat domain 13	0.16154	6.55435	0.639756	0.533839	0.771343	-7.24864
29767	TMOD2	tropomodulin 2	0.16152	3.52122	0.468737	0.647298	0.840694	-7.17319
10781	ZNF266	zinc finger protein 266	0.161515	4.10385	1.21343	0.247315	0.540297	-6.59551
6591	SNAI2	snail family transcriptional repressor 2	0.161463	0.985528	0.885131	0.392734	0.669104	-6.44781
7314	UBB	ubiquitin B	0.16139	9.51852	0.821559	0.426664	0.694993	-7.13811
79695	GALNT12	polypeptide N-acetylgalactosaminyltransferase 12	0.161249	0.307005	0.409301	0.68922	0.86079	-6.50838
539	ATP5PO	ATP synthase peripheral stalk subunit OSCP	0.161223	6.48868	0.557959	0.586691	0.803429	-7.3003
7771	ZNF112	zinc finger protein 112	0.160991	3.11693	0.61199	0.551474	0.780867	-7.03474
439931	THAP7-AS1	THAP7 antisense RNA 1	0.160978	0.345576	0.730665	0.478407	0.733303	-6.38079
10449	ACAA2	acetyl-CoA acyltransferase 2	0.160973	5.67082	1.21966	0.245027	0.53798	-6.67948
90231	KIAA2013	KIAA2013	0.160887	6.68143	0.873176	0.398971	0.673202	-7.07296
6497	SKI	SKI proto-oncogene	0.160861	7.27028	0.869182	0.40107	0.674532	-7.08792
56132	PCDHB3	protocadherin beta 3	0.1608	-1.12591	0.242559	0.812267	0.923324	-6.26571
114049	BUD23	BUD23 rRNA methyltransferase and ribosome maturation factor	0.16075	5.98994	0.539051	0.599287	0.811275	-7.29409
80028	FBXL18	F-box and leucine rich repeat protein 18	0.16074	5.64353	0.749411	0.467429	0.725884	-7.13696
1345	COX6C	cytochrome c oxidase subunit 6C	0.16071	5.61832	0.521062	0.611398	0.819162	-7.29144
4616	GADD45B	growth arrest and DNA damage inducible beta	0.160639	5.20131	0.74822	0.468122	0.726524	-7.12336
4714	NDUFB8	NADH:ubiquinone oxidoreductase subunit B8	0.160453	6.57009	0.619414	0.546728	0.77848	-7.26495
5073	PARN	poly(A)-specific ribonuclease	0.160415	4.96301	1.59183	0.136293	0.392838	-6.16712
54922	RASIP1	Ras interacting protein 1	0.160354	7.66252	0.813387	0.431162	0.697994	-7.14186
642366	ISL1-DT	ISL1 divergent transcript	0.160251	-1.48638	0.363828	0.722044	0.879397	-6.14784
55505	NOP10	NOP10 ribonucleoprotein	0.160131	5.91017	0.521433	0.611146	0.819043	-7.30336
122525	C14orf28	chromosome 14 open reading frame 28	0.159925	1.73017	0.600935	0.558584	0.784664	-6.76508
51150	SDF4	stromal cell derived factor 4	0.159822	8.02186	0.74588	0.469485	0.72706	-7.19734
5087	PBX1	PBX homeobox 1	0.159797	5.20833	0.828231	0.423015	0.691908	-7.05442
55072	RNF31	ring finger protein 31	0.159762	5.84757	1.51337	0.154963	0.421221	-6.30767
10026	PIGK	phosphatidylinositol glycan anchor biosynthesis class K	0.159683	5.37067	0.929237	0.3703	0.65313	-6.97114
285605	DTWD2	DTW domain containing 2	0.159567	2.26958	0.423143	0.679354	0.856625	-7.00412
196483	EEF2KMT	eukaryotic elongation factor 2 lysine methyltransferase	0.159527	3.56291	0.942803	0.363583	0.648551	-6.84794
81576	YJU2B	YJU2 splicing factor homolog B	0.159515	5.26183	0.760032	0.46128	0.721171	-7.11281
93622	LOC93622	Morf4 family associated protein 1 like 1	0.159486	3.73306	0.870674	0.400285	0.673806	-6.93181
9326	ZNHIT3	zinc finger HIT-type containing 3	0.159477	2.98745	1.10978	0.287912	0.581503	-6.6069
4724	NDUFS4	NADH:ubiquinone oxidoreductase subunit S4	0.159454	4.89436	1.07132	0.304202	0.596645	-6.8161
84640	USP38	ubiquitin specific peptidase 38	0.159445	5.1461	0.66069	0.520758	0.762464	-7.18179
6935	ZEB1	zinc finger E-box binding homeobox 1	0.159376	7.07731	0.592142	0.564275	0.789002	-7.29093
23446	SLC44A1	solute carrier family 44 member 1	0.159257	6.69025	1.14191	0.274819	0.56867	-6.7994
51759	C9orf78	chromosome 9 open reading frame 78	0.159095	5.51983	0.730355	0.47859	0.733512	-7.15033
51061	TXNDC11	thioredoxin domain containing 11	0.159041	5.59776	1.7473	0.104997	0.339742	-5.96033
373509	USP50	ubiquitin specific peptidase 50	0.158858	-1.24866	0.27061	0.791092	0.913774	-6.20722
5576	PRKAR2A	protein kinase cAMP-dependent type II regulatory subunit alpha	0.158849	6.69387	0.811267	0.432334	0.698766	-7.12435
134701	RIPPLY2	ripply transcriptional repressor 2	0.158798	-2.71941	0.132765	0.896485	0.960336	-5.96991
79939	SLC35E1	solute carrier family 35 member E1	0.158763	6.25882	1.47459	0.164968	0.437411	-6.37494
374907	B3GNT8	UDP-GlcNAc:betaGal beta-1,3-N-acetylglucosaminyltransferase 8	0.158722	2.83304	0.468735	0.647299	0.840694	-7.08951
56260	C8orf44	chromosome 8 open reading frame 44	0.158447	1.39868	0.682162	0.507535	0.753352	-6.64878
51295	ECSIT	ECSIT signaling integrator	0.158433	5.13188	0.445225	0.663742	0.850079	-7.31056
100527978	TLCD4-RWDD3	TLCD4-RWDD3 readthrough	0.158243	-1.06458	0.185678	0.855665	0.942252	-6.21848
57573	ZNF471	zinc finger protein 471	0.158218	2.26566	0.37407	0.714598	0.875546	-6.96603
55014	STX17	syntaxin 17	0.158203	4.79164	0.638977	0.53433	0.771343	-7.17442
8861	LDB1	LIM domain binding 1	0.158191	7.21588	1.56738	0.14189	0.402519	-6.27523
91689	SMDT1	single-pass membrane protein with aspartate rich tail 1	0.15818	3.35219	0.507602	0.620538	0.824159	-7.15613
3674	ITGA2B	integrin subunit alpha 2b	0.158104	-0.831596	0.316478	0.756843	0.897795	-6.24384
83937	RASSF4	Ras association domain family member 4	0.158045	2.96904	0.962081	0.354185	0.640379	-6.73944
65095	KRI1	KRI1 homolog	0.15803	5.40337	0.62612	0.54246	0.776258	-7.21927
144097	SPINDOC	spindlin interactor and repressor of chromatin binding	0.157999	5.66044	1.4248	0.178613	0.456144	-6.42264
8675	STX16	syntaxin 16	0.157995	6.71278	1.68676	0.116337	0.361028	-6.08741
112950	MED8	mediator complex subunit 8	0.157816	4.80311	1.21978	0.244984	0.537961	-6.64394
9361	LONP1	lon peptidase 1, mitochondrial	0.157683	7.23299	0.590406	0.565402	0.789642	-7.30008
200205	IBA57	iron-sulfur cluster assembly factor IBA57	0.157442	4.34565	0.965074	0.352742	0.639194	-6.89276
51575	ESF1	ESF1 nucleolar pre-rRNA processing protein homolog	0.157223	5.00882	0.505996	0.621632	0.824348	-7.2794
2873	GPS1	G protein pathway suppressor 1	0.157191	6.77156	0.624387	0.543561	0.776846	-7.26708
1155	TBCB	tubulin folding cofactor B	0.157145	6.11008	0.580979	0.571544	0.794069	-7.27453
80323	CCDC68	coiled-coil domain containing 68	0.157125	2.24544	0.506562	0.621247	0.824348	-6.89102
2035	EPB41	erythrocyte membrane protein band 4.1	0.157119	5.59972	0.574188	0.575991	0.797662	-7.25084
100506472	LOC100506472	uncharacterized LOC100506472	0.1571	-0.0941401	0.426832	0.676735	0.855513	-6.39296
440465	BAIAP2-DT	BAIAP2 divergent transcript	0.157076	5.60333	1.43929	0.174547	0.450104	-6.39681
84817	TXNDC17	thioredoxin domain containing 17	0.156905	4.80582	0.485607	0.635616	0.833605	-7.2818
7541	ZBTB14	zinc finger and BTB domain containing 14	0.156866	4.33407	0.766701	0.457444	0.718132	-7.05657
205428	DIPK2A	divergent protein kinase domain 2A	0.156834	5.50893	0.681353	0.50803	0.753508	-7.1801
64855	NIBAN2	niban apoptosis regulator 2	0.156792	8.94082	0.876239	0.397367	0.672104	-7.09105
80723	SLC35G2	solute carrier family 35 member G2	0.156662	3.76378	0.95805	0.356136	0.642261	-6.83369
79050	NOC4L	nucleolar complex associated 4 homolog	0.156506	5.03456	0.399212	0.696449	0.864876	-7.32971
8021	NUP214	nucleoporin 214	0.156498	6.16591	1.33746	0.204813	0.489261	-6.55079
3419	IDH3A	isocitrate dehydrogenase (NAD(+)) 3 catalytic subunit alpha	0.156457	5.46001	1.60479	0.133403	0.38796	-6.16612
100302401	RASAL2-AS1	RASAL2 antisense RNA 1	0.156394	-0.257549	0.364011	0.72191	0.879326	-6.44924
51019	WASHC3	WASH complex subunit 3	0.1562	3.52858	0.94805	0.361008	0.646984	-6.83412
51069	MRPL2	mitochondrial ribosomal protein L2	0.15615	4.76065	0.503835	0.623107	0.824817	-7.26616
3315	HSPB1	heat shock protein family B (small) member 1	0.156127	9.76365	0.343168	0.737154	0.886861	-7.42814
9683	N4BP1	NEDD4 binding protein 1	0.156103	5.26901	0.901804	0.384147	0.662862	-6.99042
1203	CLN5	CLN5 intracellular trafficking protein	0.155832	4.82729	1.1538	0.270087	0.564811	-6.71767
8567	MADD	MAP kinase activating death domain	0.155735	5.87653	1.65701	0.122295	0.371413	-6.10277
80212	CCDC92	coiled-coil domain containing 92	0.155713	4.9486	1.11619	0.285262	0.578849	-6.76318
6835	SURF2	surfeit 2	0.155672	3.27636	0.383747	0.70759	0.871701	-7.20673
11037	STON1	stonin 1	0.155618	5.17849	0.883412	0.393626	0.669386	-7.00168
79001	VKORC1	vitamin K epoxide reductase complex subunit 1	0.155581	6.53537	0.6008	0.558671	0.784716	-7.27444
148898	ZNF436-AS1	ZNF436 antisense RNA 1	0.155567	0.293007	0.345845	0.735189	0.885562	-6.50532
2078	ERG	ETS transcription factor ERG	0.155557	8.33177	0.861897	0.404917	0.677441	-7.10251
5447	POR	cytochrome p450 oxidoreductase	0.155505	6.21244	0.897532	0.386335	0.664653	-7.03549
1351	COX8A	cytochrome c oxidase subunit 8A	0.155463	6.23719	0.510367	0.618655	0.82307	-7.31991
1723	DHODH	dihydroorotate dehydrogenase (quinone)	0.15545	3.27026	0.712029	0.489476	0.740805	-7.01059
728492	SERF1B	small EDRK-rich factor 1B	0.155415	3.22528	0.768495	0.456416	0.717517	-6.96145
56895	AGPAT4	1-acylglycerol-3-phosphate O-acyltransferase 4	0.155409	4.59822	1.08302	0.299176	0.592613	-6.77969
344787	ZNF860	zinc finger protein 860	0.155376	-0.74615	0.192045	0.85078	0.940143	-6.3211
84331	MCRIP2	MAPK regulated corepressor interacting protein 2	0.155328	3.7539	0.338475	0.740602	0.888756	-7.27243
8450	CUL4B	cullin 4B	0.155194	7.47105	1.03395	0.320681	0.611959	-6.93334
79726	WDR59	WD repeat domain 59	0.155062	5.35977	1.43441	0.175907	0.45205	-6.39502
203238	CCDC171	coiled-coil domain containing 171	0.155035	0.911277	0.504131	0.622905	0.824817	-6.65121
1066	CES1	carboxylesterase 1	0.155018	-1.20938	0.302548	0.767192	0.901894	-6.28932
26057	ANKRD17	ankyrin repeat domain 17	0.154881	7.08194	0.805386	0.435596	0.701141	-7.13707
101929185	LOC101929185	uncharacterized LOC101929185	0.154826	1.45106	0.394299	0.699981	0.867263	-6.88365
79734	KCTD17	potassium channel tetramerization domain containing 17	0.154824	5.78558	0.570687	0.57829	0.798618	-7.26676
129531	MITD1	microtubule interacting and trafficking domain containing 1	0.154804	4.10528	0.862765	0.404457	0.677129	-6.96759
101930085	HERPUD2-AS1	HERPUD2 antisense RNA 1	0.154791	2.32574	0.927644	0.371094	0.65313	-6.66131
92822	ZNF276	zinc finger protein 276	0.15465	4.83651	1.35563	0.199117	0.481878	-6.47215
140730	RIMS4	regulating synaptic membrane exocytosis 4	0.154577	-0.987646	0.341514	0.738369	0.887562	-6.2989
56904	SH3GLB2	SH3 domain containing GRB2 like, endophilin B2	0.154538	5.8296	0.643029	0.531782	0.76982	-7.21997
6210	RPS15A	ribosomal protein S15a	0.15441	8.09928	0.820515	0.427237	0.695146	-7.13766
55112	DYNC2I1	dynein 2 intermediate chain 1	0.154406	4.48546	1.279	0.224047	0.512291	-6.55155
10175	CNIH1	cornichon family AMPA receptor auxiliary protein 1	0.154403	6.23954	1.15397	0.270021	0.564811	-6.77346
23587	ELP5	elongator acetyltransferase complex subunit 5	0.154004	5.31783	0.651895	0.526232	0.76654	-7.19825
22888	UBOX5	U-box domain containing 5	0.153976	3.46406	0.801891	0.437541	0.702613	-6.95562
10952	SEC61B	SEC61 translocon subunit beta	0.153959	6.4861	0.536696	0.600865	0.812227	-7.3138
10452	TOMM40	translocase of outer mitochondrial membrane 40	0.153934	6.27844	0.602036	0.557874	0.784269	-7.27042
84948	TIGD5	tigger transposable element derived 5	0.153838	2.6647	0.881866	0.394431	0.670114	-6.76442
100129387	GABPB1-AS1	GABPB1 antisense RNA 1	0.153794	3.53222	1.13842	0.276218	0.56989	-6.6062
10670	RRAGA	Ras related GTP binding A	0.15371	6.21429	1.34093	0.203716	0.488268	-6.55105
27089	UQCRQ	ubiquinol-cytochrome c reductase complex III subunit VII	0.15355	5.50096	0.430461	0.674162	0.854829	-7.33189
647979	NORAD	non-coding RNA activated by DNA damage	0.153418	8.81896	0.646464	0.529628	0.768706	-7.27038
119392	SFR1	SWI5 dependent homologous recombination repair protein 1	0.153395	2.68655	0.799593	0.438824	0.703894	-6.83518
79066	METTL16	methyltransferase 16, N6-methyladenosine	0.153289	5.21446	1.00347	0.334597	0.624277	-6.8957
26001	RNF167	ring finger protein 167	0.153165	5.83056	0.735204	0.475735	0.731411	-7.15785
493754	RABGEF1P1	RABGEF1 pseudogene 1	0.153132	4.29451	1.30816	0.214278	0.500456	-6.50906
101927100	TICAM2-AS1	TICAM2 antisense RNA 1	0.152987	-1.88884	0.239454	0.814621	0.924239	-6.15271
7844	RNF103	ring finger protein 103	0.152964	5.47198	0.971904	0.349464	0.637184	-6.93295
55802	DCP1A	decapping mRNA 1A	0.152881	5.76954	0.872881	0.399126	0.673221	-7.03956
2297	FOXD1	forkhead box D1	0.152852	-0.346571	0.434617	0.671222	0.853353	-6.35998
23625	FAM89B	family with sequence similarity 89 member B	0.152797	6.77275	0.773202	0.453724	0.71514	-7.15959
6992	PPP1R11	protein phosphatase 1 regulatory inhibitor subunit 11	0.152736	2.6758	0.774357	0.453066	0.714668	-6.86045
84939	PWWP3A	PWWP domain containing 3A, DNA repair factor	0.152682	5.92876	0.934282	0.367792	0.651262	-6.98907
100616323	MIR4482	microRNA 4482	0.152558	0.553344	0.408612	0.689713	0.860915	-6.56092
284325	C19orf54	chromosome 19 open reading frame 54	0.152455	3.72824	1.13711	0.276745	0.570603	-6.65017
4071	TM4SF1	transmembrane 4 L six family member 1	0.152413	9.12958	1.44224	0.17373	0.449309	-6.45668
26015	RPAP1	RNA polymerase II associated protein 1	0.152382	4.96702	1.5286	0.151176	0.415944	-6.25299
120892	LRRK2	leucine rich repeat kinase 2	0.152333	1.78808	0.423241	0.679284	0.856625	-6.86057
404281	YY2	YY2 transcription factor	0.152297	2.13423	0.779122	0.450354	0.712631	-6.7403
145567	TTC7B	tetratricopeptide repeat domain 7B	0.152285	5.65055	1.21497	0.24675	0.540013	-6.6798
5989	RFX1	regulatory factor X1	0.152263	4.76734	1.35291	0.199962	0.483015	-6.47457
1716	DGUOK	deoxyguanosine kinase	0.152254	5.11992	0.599691	0.559387	0.785233	-7.2243
6925	TCF4	transcription factor 4	0.152221	8.25509	1.16807	0.264497	0.558943	-6.79372
55957	LIN37	lin-37 DREAM MuvB core complex component	0.152077	3.32364	0.381852	0.70896	0.872172	-7.19639
4705	NDUFA10	NADH:ubiquinone oxidoreductase subunit A10	0.151929	6.60648	0.739379	0.473284	0.729492	-7.17997
728431	ZC3H12A-DT	ZC3H12A divergent transcript	0.151844	0.47059	0.460313	0.653167	0.843055	-6.58408
79048	SECISBP2	SECIS binding protein 2	0.151684	5.4589	1.58327	0.138229	0.396295	-6.1937
150383	CDPF1	cysteine rich DPF motif domain containing 1	0.151564	3.34899	0.637962	0.534969	0.77163	-7.06231
29115	SAP30BP	SAP30 binding protein	0.151519	6.32607	0.847126	0.412793	0.683032	-7.08258
49861	CLDN20	claudin 20	0.151402	0.281025	0.237474	0.816123	0.924537	-6.54004
57620	STIM2	stromal interaction molecule 2	0.151277	4.23168	0.813658	0.431013	0.697895	-7.01653
51299	NRN1	neuritin 1	0.151141	5.61139	1.11673	0.285042	0.578849	-6.79
9726	ZNF646	zinc finger protein 646	0.151119	4.96819	1.1515	0.270999	0.565934	-6.72595
79586	CHPF	chondroitin polymerizing factor	0.15108	1.35042	0.687514	0.50427	0.750965	-6.65025
100507171	BOLA3-DT	BOLA3 divergent transcript	0.150927	1.92997	0.724218	0.482219	0.735529	-6.73607
10201	NME6	NME/NM23 nucleoside diphosphate kinase 6	0.150822	4.2136	1.39079	0.188464	0.468	-6.39329
27153	ZNF777	zinc finger protein 777	0.1508	4.75563	0.698908	0.497361	0.746179	-7.14506
2717	GLA	galactosidase alpha	0.15064	4.03797	0.80039	0.438378	0.703538	-7.01994
8976	WASL	WASP like actin nucleation promoting factor	0.150519	5.82966	0.666515	0.517151	0.759616	-7.19765
5930	RBBP6	RB binding protein 6, ubiquitin ligase	0.150512	6.56408	1.20115	0.251877	0.545278	-6.73152
283927	NUDT7	nudix hydrolase 7	0.150472	1.54296	0.77671	0.451726	0.713841	-6.62263
84084	RAB6C	RAB6C, member RAS oncogene family	0.150358	-1.45206	0.285397	0.779997	0.908311	-6.19986
439994	LINC00863	long intergenic non-protein coding RNA 863	0.150324	3.02436	0.987802	0.341917	0.630627	-6.73301
83481	EPPK1	epiplakin 1	0.150232	0.222373	0.422283	0.679965	0.856802	-6.51448
100101148	LOC100101148	FKBP prolyl isomerase 6 pseudogene	0.150167	1.08302	0.703503	0.494592	0.744508	-6.53236
9863	MAGI2	membrane associated guanylate kinase, WW and PDZ domain containing 2	0.150114	2.18044	0.586649	0.567845	0.79152	-6.89185
2091	FBL	fibrillarin	0.150101	7.52922	0.435162	0.670837	0.853276	-7.38768
51102	MECR	mitochondrial trans-2-enoyl-CoA reductase	0.150069	4.6802	0.615257	0.549383	0.779529	-7.19704
819	CAMLG	calcium modulating ligand	0.150024	5.92371	1.15736	0.268684	0.563414	-6.75591
10899	JTB	jumping translocation breakpoint	0.149979	6.47415	0.565273	0.581856	0.800807	-7.29579
5598	MAPK7	mitogen-activated protein kinase 7	0.149887	5.25511	1.50885	0.156102	0.423219	-6.29146
9016	SLC25A14	solute carrier family 25 member 14	0.149873	2.94272	0.834609	0.419546	0.689086	-6.86425
9191	DEDD	death effector domain containing	0.149871	5.72641	0.941461	0.364244	0.649241	-6.97367
4744	NEFH	neurofilament heavy chain	0.149863	3.62613	0.83654	0.4185	0.687803	-6.94457
529	ATP6V1E1	ATPase H+ transporting V1 subunit E1	0.149843	6.20287	1.03854	0.318622	0.60956	-6.89943
79863	RBFA	ribosome binding factor A	0.149831	4.61682	0.570258	0.578572	0.798867	-7.2209
4716	NDUFB10	NADH:ubiquinone oxidoreductase subunit B10	0.149799	5.92063	0.467424	0.648211	0.841117	-7.33012
84881	RPUSD4	RNA pseudouridine synthase D4	0.14971	5.47451	1.01708	0.328327	0.618685	-6.89283
11047	ADRM1	ADRM1 26S proteasome ubiquitin receptor	0.149704	7.1686	0.544083	0.595921	0.809485	-7.32737
10436	EMG1	EMG1 N1-specific pseudouridine methyltransferase	0.149668	4.849	0.526159	0.607954	0.816968	-7.25937
84124	ZNF394	zinc finger protein 394	0.149631	4.26808	1.17077	0.26345	0.557577	-6.67127
54973	INTS11	integrator complex subunit 11	0.149469	6.81984	0.582827	0.570337	0.793344	-7.29405
4799	NFX1	nuclear transcription factor, X-box binding 1	0.149248	5.3183	1.08857	0.296811	0.59014	-6.80708
57470	LRRC47	leucine rich repeat containing 47	0.149113	6.25239	1.20235	0.251428	0.544979	-6.72023
3845	KRAS	KRAS proto-oncogene, GTPase	0.149099	5.77081	0.639018	0.534304	0.771343	-7.21647
939	CD27	CD27 molecule	0.14903	-1.56763	0.293529	0.773917	0.905288	-6.11619
27241	BBS9	Bardet-Biedl syndrome 9	0.148983	3.74627	1.37232	0.194001	0.475045	-6.37743
140739	UBE2F	ubiquitin conjugating enzyme E2 F (putative)	0.148918	4.3641	0.563577	0.582975	0.801475	-7.20851
56100	PCDHGB6	protocadherin gamma subfamily B, 6	0.148906	2.3247	0.385212	0.706532	0.871001	-7.00256
84262	PSMG3	proteasome assembly chaperone 3	0.148874	4.13881	0.429915	0.674549	0.85499	-7.26821
146057	TTBK2	tau tubulin kinase 2	0.148873	4.88463	0.89498	0.387646	0.66555	-6.97474
79906	MORN1	MORN repeat containing 1	0.148712	2.35488	0.844914	0.413981	0.683991	-6.74176
6622	SNCA	synuclein alpha	0.148577	6.71606	1.27786	0.224436	0.512611	-6.644
121506	ERP27	endoplasmic reticulum protein 27	0.148494	0.011701	0.460853	0.652791	0.842973	-6.43148
5435	POLR2F	RNA polymerase II, I and III subunit F	0.148286	5.21851	0.466603	0.648782	0.841572	-7.30643
5737	PTGFR	prostaglandin F receptor	0.148264	-1.06849	0.372499	0.715738	0.87605	-6.16711
283254	HARBI1	harbinger transposase derived 1	0.148222	1.39609	0.718051	0.485882	0.738019	-6.66328
8751	ADAM15	ADAM metallopeptidase domain 15	0.148204	8.44508	0.648426	0.528399	0.767661	-7.26849
9146	HGS	hepatocyte growth factor-regulated tyrosine kinase substrate	0.148195	7.20911	1.05296	0.312215	0.603661	-6.91146
112495	GTF3C6	general transcription factor IIIC subunit 6	0.148184	5.30616	0.63326	0.537936	0.77349	-7.2115
440104	TMEM198B	transmembrane protein 198B (pseudogene)	0.148148	3.39433	0.509502	0.619243	0.823378	-7.11003
57463	AMIGO1	adhesion molecule with Ig like domain 1	0.148138	2.3466	0.855878	0.408114	0.679442	-6.7374
5546	PRCC	proline rich mitotic checkpoint control factor	0.147935	6.4791	0.962895	0.353792	0.640372	-6.98372
7918	GPANK1	G-patch domain and ankyrin repeats 1	0.14785	1.83898	0.392251	0.701455	0.868145	-6.94268
4541	ND6	NADH dehydrogenase subunit 6	0.147794	9.65981	1.29604	0.218296	0.505172	-6.64357
84905	ZNF341	zinc finger protein 341	0.147759	3.02283	0.787832	0.445425	0.709647	-6.90218
387723	C10orf143	chromosome 10 open reading frame 143	0.14771	0.265692	0.470533	0.646049	0.839694	-6.5694
56181	MTFR1L	mitochondrial fission regulator 1 like	0.147494	4.85839	1.33365	0.206027	0.490823	-6.50671
102465667	MIR7110	microRNA 7110	0.147332	-1.85032	0.216633	0.831977	0.931793	-6.25477
79085	SLC25A23	solute carrier family 25 member 23	0.147275	6.13835	1.65375	0.122964	0.372219	-6.1177
100216545	KMT2E-AS1	KMT2E antisense RNA 1	0.147274	0.817158	0.426927	0.676667	0.855513	-6.69954
6688	SPI1	Spi-1 proto-oncogene	0.147228	2.09664	0.425282	0.677835	0.856146	-6.96304
100131211	NEMP2	nuclear envelope integral membrane protein 2	0.147224	3.1636	0.847851	0.412404	0.683032	-6.8761
6080	SNORA73A	small nucleolar RNA, H/ACA box 73A	0.147222	0.800803	0.541355	0.597745	0.810231	-6.58402
7323	UBE2D3	ubiquitin conjugating enzyme E2 D3	0.147214	7.97516	1.4894	0.161084	0.431024	-6.39105
80230	RUFY1	RUN and FYVE domain containing 1	0.147141	5.82979	1.19376	0.254655	0.548431	-6.71317
8225	GTPBP6	GTP binding protein 6 (putative)	0.147107	6.34316	0.541357	0.597743	0.810231	-7.30444
283104	SBF2-AS1	SBF2 antisense RNA 1	0.1471	0.0304312	0.571473	0.577774	0.798464	-6.43176
6636	SNRPF	small nuclear ribonucleoprotein polypeptide F	0.147075	5.32704	0.478081	0.640815	0.836203	-7.30517
8323	FZD6	frizzled class receptor 6	0.146969	6.42124	0.552444	0.59035	0.805887	-7.29295
60412	EXOC4	exocyst complex component 4	0.146948	6.35423	1.3754	0.193069	0.473986	-6.50757
725	C4BPB	complement component 4 binding protein beta	0.14687	-0.118335	0.35462	0.728764	0.882936	-6.45062
285463	CTBP1-AS	CTBP1 antisense RNA	0.146834	1.77199	0.471629	0.645288	0.839119	-6.84356
6844	VAMP2	vesicle associated membrane protein 2	0.146831	5.69204	0.674318	0.512343	0.756286	-7.19568
8073	PTP4A2	protein tyrosine phosphatase 4A2	0.146685	7.45949	1.5424	0.147813	0.41056	-6.31514
29928	TIMM22	translocase of inner mitochondrial membrane 22	0.146673	2.2647	0.664942	0.518124	0.760347	-6.88976
2793	GNGT2	G protein subunit gamma transducin 2	0.146672	1.87491	0.616132	0.548823	0.779352	-6.79878
91289	LMF2	lipase maturation factor 2	0.146656	7.04729	0.843573	0.414703	0.684575	-7.10736
55105	GPATCH2	G-patch domain containing 2	0.146554	3.81651	1.06371	0.307505	0.598726	-6.74015
339201	ASB16-AS1	ASB16 antisense RNA 1	0.146528	2.52919	0.921669	0.374085	0.655521	-6.71931
1173	AP2M1	adaptor related protein complex 2 subunit mu 1	0.146519	8.9822	1.37987	0.191722	0.472528	-6.53829
29086	BABAM1	BRISC and BRCA1 A complex member 1	0.146433	6.3274	0.456463	0.655859	0.844774	-7.34938
200728	TMEM17	transmembrane protein 17	0.146283	1.40114	0.624433	0.543532	0.776846	-6.70611
51373	MRPS17	mitochondrial ribosomal protein S17	0.146252	4.02347	0.519497	0.612457	0.819341	-7.21746
81559	TRIM11	tripartite motif containing 11	0.146104	4.70491	1.0231	0.325582	0.616861	-6.85324
130502	TTC32	tetratricopeptide repeat domain 32	0.146062	1.53774	0.74623	0.469281	0.72706	-6.64252
202915	TMEM184A	transmembrane protein 184A	0.145962	-0.833594	0.343678	0.73678	0.886666	-6.26751
79970	ZNF767P	zinc finger family member 767, pseudogene	0.145953	3.61455	1.09759	0.293001	0.586514	-6.66704
23473	CAPN7	calpain 7	0.145951	5.10119	0.755267	0.464032	0.723504	-7.10631
8427	ZNF282	zinc finger protein 282	0.145938	6.30136	1.21521	0.246658	0.540013	-6.70545
23307	FKBP15	FKBP prolyl isomerase family member 15	0.145938	5.612	1.27362	0.225888	0.514474	-6.61024
128338	DRAM2	DNA damage regulated autophagy modulator 2	0.14581	4.76222	1.25712	0.231608	0.521739	-6.5945
124540	MSI2	musashi RNA binding protein 2	0.145787	5.73922	0.652019	0.526154	0.76654	-7.20655
26232	FBXO2	F-box protein 2	0.145637	0.837186	0.397559	0.697636	0.865757	-6.69434
57418	WDR18	WD repeat domain 18	0.145582	6.31683	0.373111	0.715293	0.875932	-7.38676
6322	SCML1	Scm polycomb group protein like 1	0.145461	4.44961	0.830809	0.421611	0.690613	-7.00635
474170	LRRC37A2	leucine rich repeat containing 37 member A2	0.145435	2.35322	0.543857	0.596072	0.809564	-6.92652
6301	SARS1	seryl-tRNA synthetase 1	0.145421	7.39042	0.837792	0.417822	0.687219	-7.11854
55486	PARL	presenilin associated rhomboid like	0.145238	5.21485	0.676805	0.510816	0.755449	-7.17798
54987	CZIB	CXXC motif containing zinc binding protein	0.145149	5.39671	0.684261	0.506254	0.752299	-7.178
29099	COMMD9	COMM domain containing 9	0.145134	4.8532	0.893202	0.388561	0.665787	-6.99166
3652	IPP	intracisternal A particle-promoted polypeptide	0.145101	2.91034	0.903963	0.383044	0.662679	-6.76864
79088	ZNF426	zinc finger protein 426	0.145034	3.62378	0.911188	0.379371	0.660331	-6.87178
6347	CCL2	C-C motif chemokine ligand 2	0.144946	5.26903	0.823635	0.425527	0.694313	-7.05501
6239	RREB1	ras responsive element binding protein 1	0.144748	5.92317	0.56107	0.584632	0.802293	-7.27069
6480	ST6GAL1	ST6 beta-galactoside alpha-2,6-sialyltransferase 1	0.144704	8.80109	0.651204	0.526663	0.766873	-7.26728
92715	DPH7	diphthamide biosynthesis 7	0.14468	4.94788	0.764694	0.458596	0.718796	-7.09982
132884	EVC2	EvC ciliary complex subunit 2	0.144674	3.9295	1.37879	0.192046	0.472874	-6.38461
5289	PIK3C3	phosphatidylinositol 3-kinase catalytic subunit type 3	0.144649	5.07832	1.0236	0.325358	0.616671	-6.86781
79946	C10orf95	chromosome 10 open reading frame 95	0.14462	-0.895332	0.216265	0.832258	0.931793	-6.24352
54475	NLE1	notchless homolog 1	0.144562	4.7023	0.943426	0.363276	0.64825	-6.93741
7586	ZKSCAN1	zinc finger with KRAB and SCAN domains 1	0.144541	7.10845	0.889245	0.390603	0.667118	-7.06371
375295	LINC01116	long intergenic non-protein coding RNA 1116	0.144477	3.45104	0.557368	0.587082	0.803792	-7.13006
4054	LTBP3	latent transforming growth factor beta binding protein 3	0.144444	8.63858	0.641228	0.532913	0.770707	-7.27379
132949	AASDH	aminoadipate-semialdehyde dehydrogenase	0.144397	3.56942	0.744774	0.47013	0.727546	-6.9951
23192	ATG4B	autophagy related 4B cysteine peptidase	0.14433	6.13396	0.514329	0.615961	0.821522	-7.30876
22852	ANKRD26	ankyrin repeat domain containing 26	0.144189	4.73611	1.19792	0.25309	0.546553	-6.6622
340277	FAM221A	family with sequence similarity 221 member A	0.144118	2.00497	0.792412	0.442846	0.707397	-6.6892
206412	C6orf163	chromosome 6 open reading frame 163	0.144096	0.951817	0.656384	0.523434	0.764757	-6.52116
113251	LARP4	La ribonucleoprotein 4	0.144091	6.16152	0.665229	0.517947	0.760347	-7.21279
55719	SLF2	SMC5-SMC6 complex localization factor 2	0.144025	5.59711	0.64789	0.528735	0.767747	-7.20332
528	ATP6V1C1	ATPase H+ transporting V1 subunit C1	0.143982	5.6092	0.830501	0.421778	0.690744	-7.06821
3710	ITPR3	inositol 1,4,5-trisphosphate receptor type 3	0.143977	7.31017	0.842769	0.415135	0.684914	-7.10854
10762	NUP50	nucleoporin 50	0.143974	6.539	0.884503	0.39306	0.669104	-7.05522
399761	BMS1P1	BMS1 pseudogene 1	0.143913	2.27466	0.368518	0.718631	0.878363	-6.95317
84513	PLPP5	phospholipid phosphatase 5	0.143877	5.15541	1.32369	0.20922	0.494532	-6.52898
57514	ARHGAP31	Rho GTPase activating protein 31	0.143871	6.93564	0.465697	0.649413	0.841846	-7.35758
493753	COA5	cytochrome c oxidase assembly factor 5	0.143757	4.21547	0.934589	0.36764	0.651246	-6.90582
100132062	LOC100132062	uncharacterized LOC100132062	0.143696	2.464	0.517738	0.613648	0.820226	-6.977
64897	C12orf43	chromosome 12 open reading frame 43	0.143636	4.43203	0.709411	0.491043	0.742141	-7.11915
284889	MIF-AS1	MIF antisense RNA 1	0.14363	0.713285	0.483933	0.636771	0.834373	-6.55441
51241	COX16	cytochrome c oxidase assembly factor COX16	0.143568	3.82612	0.739396	0.473274	0.729492	-7.05805
3717	JAK2	Janus kinase 2	0.143518	4.22348	0.63797	0.534964	0.77163	-7.13075
11060	WWP2	WW domain containing E3 ubiquitin protein ligase 2	0.143485	5.95557	1.55994	0.143633	0.404803	-6.24899
1874	E2F4	E2F transcription factor 4	0.143482	6.59528	1.09083	0.295855	0.589132	-6.85555
51092	SIDT2	SID1 transmembrane family member 2	0.143473	5.52626	1.17761	0.260808	0.554713	-6.71766
7041	TGFB1I1	transforming growth factor beta 1 induced transcript 1	0.143446	6.71245	0.600193	0.559063	0.784918	-7.27811
170394	PWWP2B	PWWP domain containing 2B	0.143437	4.6722	0.615242	0.549392	0.779529	-7.19013
4731	NDUFV3	NADH:ubiquinone oxidoreductase subunit V3	0.143417	5.15733	0.747682	0.468435	0.726594	-7.12217
156	GRK2	G protein-coupled receptor kinase 2	0.143416	6.79201	1.44302	0.173515	0.4489	-6.43434
10039	PARP3	poly(ADP-ribose) polymerase family member 3	0.143315	3.94136	1.10023	0.291896	0.585353	-6.71237
8612	PLPP2	phospholipid phosphatase 2	0.143174	3.10126	0.508223	0.620115	0.823842	-7.0929
400752	LINC01144	long intergenic non-protein coding RNA 1144	0.14316	-1.94483	0.208567	0.838134	0.934164	-6.13247
4682	NUBP1	NUBP iron-sulfur cluster assembly factor 1, cytosolic	0.143131	4.09709	1.09488	0.294142	0.58713	-6.74806
9595	CYTIP	cytohesin 1 interacting protein	0.143103	-1.93488	0.183149	0.857608	0.942729	-6.04934
56033	BARX1	BARX homeobox 1	0.14298	0.852678	0.523785	0.609556	0.818015	-6.667
741	ZNHIT2	zinc finger HIT-type containing 2	0.142929	3.71141	0.347918	0.733669	0.885219	-7.2697
57661	PHRF1	PHD and ring finger domains 1	0.142924	3.55926	0.908303	0.380835	0.660988	-6.87172
58477	SRPRB	SRP receptor subunit beta	0.142907	5.88071	0.847406	0.412643	0.683032	-7.06986
408	ARRB1	arrestin beta 1	0.142789	7.40466	1.44882	0.171918	0.447413	-6.44146
55250	ELP2	elongator acetyltransferase complex subunit 2	0.14277	5.84221	1.46201	0.16833	0.442603	-6.37598
89910	UBE3B	ubiquitin protein ligase E3B	0.142729	5.7843	0.834392	0.419664	0.689142	-7.06947
1466	CSRP2	cysteine and glycine rich protein 2	0.142558	2.39167	0.560021	0.585325	0.802458	-6.97703
133584	EGFLAM	EGF like, fibronectin type III and laminin G domains	0.142495	2.19365	0.565966	0.581398	0.800527	-6.94494
643836	ZFP62	ZFP62 zinc finger protein	0.142477	4.00976	0.724138	0.482267	0.735529	-7.05078
55589	BMP2K	BMP2 inducible kinase	0.142433	4.80257	0.465358	0.649649	0.842013	-7.27457
100131801	PET100	PET100 cytochrome c oxidase chaperone	0.142411	3.56512	0.362508	0.723006	0.879601	-7.25613
145853	C15orf61	chromosome 15 open reading frame 61	0.142335	2.34952	0.501513	0.624694	0.826168	-6.98684
7186	TRAF2	TNF receptor associated factor 2	0.142301	4.34981	0.4916	0.63149	0.830501	-7.24563
54816	ZNF280D	zinc finger protein 280D	0.142298	5.1886	0.494093	0.629778	0.829899	-7.27849
10302	SNAPC5	small nuclear RNA activating complex polypeptide 5	0.142156	2.67849	0.745904	0.469471	0.72706	-6.89162
5269	SERPINB6	serpin family B member 6	0.142121	7.63528	0.458999	0.654086	0.843811	-7.3764
85026	ARRDC1-AS1	ARRDC1 antisense RNA 1	0.142102	3.46041	0.76611	0.457783	0.718295	-6.97764
159371	SLC35G1	solute carrier family 35 member G1	0.142056	2.33525	0.77599	0.452135	0.713991	-6.78422
84223	IQCG	IQ motif containing G	0.142034	3.26034	1.17987	0.259942	0.554067	-6.56364
27043	PELP1	proline, glutamate and leucine rich protein 1	0.142018	6.52669	0.56733	0.5805	0.800128	-7.2957
130557	ZNF513	zinc finger protein 513	0.141915	4.63553	1.10746	0.288877	0.582742	-6.75871
3037	HAS2	hyaluronan synthase 2	0.141807	1.70746	0.434272	0.671466	0.853416	-6.79754
3993	LLGL2	LLGL scribble cell polarity complex component 2	0.141785	2.09899	0.595293	0.562232	0.787614	-6.89846
83394	PITPNM3	PITPNM family member 3	0.141696	2.10376	0.654795	0.524423	0.765468	-6.7897
5571	PRKAG1	protein kinase AMP-activated non-catalytic subunit gamma 1	0.141614	5.73772	0.89671	0.386756	0.664966	-7.01663
5879	RAC1	Rac family small GTPase 1	0.141605	8.36681	0.531151	0.60459	0.814957	-7.341
90423	ATP6V1E2	ATPase H+ transporting V1 subunit E2	0.141513	1.48623	0.723314	0.482755	0.73582	-6.67005
51078	THAP4	THAP domain containing 4	0.141507	5.77509	0.6247	0.543362	0.776703	-7.23366
51372	TMA7	translation machinery associated 7 homolog	0.141252	4.82155	0.538238	0.599832	0.811664	-7.25257
84572	GNPTG	N-acetylglucosamine-1-phosphate transferase subunit gamma	0.141226	5.68428	0.995469	0.33832	0.627261	-6.92395
10631	POSTN	periostin	0.14108	7.92522	0.553719	0.589503	0.805072	-7.32572
6510	SLC1A5	solute carrier family 1 member 5	0.140903	7.55835	1.0951	0.29405	0.587034	-6.87148
91304	TMEM259	transmembrane protein 259	0.140882	7.42107	1.16018	0.267579	0.562301	-6.79792
9372	ZFYVE9	zinc finger FYVE-type containing 9	0.140877	5.24586	0.624743	0.543335	0.776703	-7.20785
4221	MEN1	menin 1	0.14087	6.23315	1.44792	0.172165	0.447485	-6.41021
10618	TGOLN2	trans-golgi network protein 2	0.140826	8.31364	0.986482	0.34254	0.631245	-6.98627
4212	MEIS2	Meis homeobox 2	0.140805	5.16881	1.26157	0.230054	0.5193	-6.60561
5025	P2RX4	purinergic receptor P2X 4	0.140786	5.43097	0.781471	0.449021	0.711692	-7.10071
8273	SLC10A3	solute carrier family 10 member 3	0.140773	4.94174	1.14775	0.272485	0.566538	-6.73146
59348	ZNF350	zinc finger protein 350	0.140736	2.55925	0.735526	0.475545	0.731311	-6.8734
56124	PCDHB12	protocadherin beta 12	0.140513	0.330851	0.36249	0.723018	0.879601	-6.51736
3297	HSF1	heat shock transcription factor 1	0.140507	7.20006	0.762619	0.459789	0.720021	-7.17714
8031	NCOA4	nuclear receptor coactivator 4	0.140502	7.59386	0.708995	0.491293	0.742305	-7.22238
7071	KLF10	Kruppel like factor 10	0.140379	5.68209	0.42539	0.677758	0.856141	-7.33427
84173	ELMOD3	ELMO domain containing 3	0.140297	3.91617	1.02223	0.32598	0.617193	-6.79607
117246	FTSJ3	FtsJ RNA 2'-O-methyltransferase 3	0.140159	6.50439	0.971571	0.349623	0.637184	-6.97601
84749	USP30	ubiquitin specific peptidase 30	0.140107	3.92085	1.08122	0.299944	0.593378	-6.73363
4213	MEIS3P1	Meis homeobox 3 pseudogene 1	0.140101	2.61573	0.680171	0.508753	0.754022	-6.92847
400456	LETR1	lymphatic endothelial transcriptional regulator lncRNA 1	0.140093	3.053	0.543691	0.596183	0.80957	-7.06346
51317	PHF21A	PHD finger protein 21A	0.140093	5.35241	1.08263	0.299341	0.592631	-6.81565
26574	AATF	apoptosis antagonizing transcription factor	0.140025	5.03122	0.589326	0.566103	0.79016	-7.22929
29079	MED4	mediator complex subunit 4	0.140024	4.77886	1.14259	0.274545	0.568426	-6.7318
3587	IL10RA	interleukin 10 receptor subunit alpha	0.139915	0.609094	0.328821	0.747715	0.8922	-6.59565
115557	ARHGEF25	Rho guanine nucleotide exchange factor 25	0.139852	3.43527	0.976587	0.347228	0.635136	-6.78616
84080	ENKD1	enkurin domain containing 1	0.139747	4.09913	0.45366	0.657821	0.846019	-7.24864
100134317	LOC100134317	uncharacterized LOC100134317	0.139576	-1.69743	0.226254	0.824648	0.928397	-6.22904
920	CD4	CD4 molecule	0.139525	2.04612	0.601345	0.558319	0.784502	-6.84507
8678	BECN1	beclin 1	0.139327	5.64582	0.795556	0.441082	0.705579	-7.09967
101928649	CTC-338M12.4	uncharacterized LOC101928649	0.139184	1.02736	0.603453	0.55696	0.783919	-6.6176
9091	PIGQ	phosphatidylinositol glycan anchor biosynthesis class Q	0.13908	6.13908	0.539266	0.599143	0.811209	-7.29707
51205	ACP6	acid phosphatase 6, lysophosphatidic	0.13903	3.75247	0.813838	0.430913	0.697806	-6.97614
4715	NDUFB9	NADH:ubiquinone oxidoreductase subunit B9	0.138994	6.06595	0.464438	0.65029	0.842151	-7.33762
54926	UBE2R2	ubiquitin conjugating enzyme E2 R2	0.138913	7.30464	1.33701	0.204958	0.489459	-6.58519
3337	DNAJB1	DnaJ heat shock protein family (Hsp40) member B1	0.138787	6.27868	1.3037	0.215749	0.502407	-6.59783
65982	ZSCAN18	zinc finger and SCAN domain containing 18	0.138657	4.38497	0.87771	0.396598	0.671543	-6.9816
8772	FADD	Fas associated via death domain	0.138656	5.68755	0.8671	0.402167	0.675101	-7.04299
79719	AAGAB	alpha and gamma adaptin binding protein	0.138642	5.41123	1.33161	0.206677	0.491704	-6.53285
91752	ZNF804A	zinc finger protein 804A	0.138586	1.15955	0.494873	0.629242	0.829615	-6.67309
100302137	MIR1914	microRNA 1914	0.1385	-0.419421	0.315255	0.75775	0.898465	-6.32055
79072	FASTKD3	FAST kinase domains 3	0.138314	3.16983	0.640384	0.533445	0.771011	-7.03631
3460	IFNGR2	interferon gamma receptor 2	0.13827	4.17983	0.909882	0.380033	0.660551	-6.92455
29100	TMEM208	transmembrane protein 208	0.138158	4.22574	0.415322	0.684921	0.85884	-7.28402
659	BMPR2	bone morphogenetic protein receptor type 2	0.137995	8.11026	0.41587	0.68453	0.858644	-7.39747
56262	LRRC8A	leucine rich repeat containing 8 VRAC subunit A	0.13788	7.78222	1.2188	0.24534	0.538368	-6.73379
27342	RABGEF1	RAB guanine nucleotide exchange factor 1	0.137727	4.41574	1.1548	0.269695	0.564705	-6.69267
65123	INTS3	integrator complex subunit 3	0.137629	6.19999	1.36172	0.197239	0.479339	-6.51969
78988	MRPL57	mitochondrial ribosomal protein L57	0.137504	5.06342	0.511519	0.61787	0.822575	-7.27381
59350	RXFP1	relaxin family peptide receptor 1	0.137476	-1.93028	0.192771	0.850223	0.93993	-6.04479
9377	COX5A	cytochrome c oxidase subunit 5A	0.137472	6.21354	0.509767	0.619063	0.823363	-7.3184
400818	NBPF9	NBPF member 9	0.137374	4.83328	1.17578	0.261511	0.55561	-6.68695
55779	CFAP44	cilia and flagella associated protein 44	0.137232	2.66955	0.487393	0.634385	0.832838	-7.00182
8013	NR4A3	nuclear receptor subfamily 4 group A member 3	0.137219	-0.411608	0.360657	0.724355	0.880379	-6.37782
55663	ZNF446	zinc finger protein 446	0.137173	3.53391	0.707785	0.492018	0.742761	-7.03426
27341	RRP7A	ribosomal RNA processing 7 homolog A	0.137073	6.11152	0.400632	0.695429	0.864409	-7.36885
2590	GALNT2	polypeptide N-acetylgalactosaminyltransferase 2	0.137073	8.06602	1.03665	0.319468	0.610573	-6.93534
219927	MRPL21	mitochondrial ribosomal protein L21	0.136942	4.74149	0.391552	0.701958	0.868145	-7.32211
123207	C15orf40	chromosome 15 open reading frame 40	0.136928	3.46255	0.707248	0.492341	0.743176	-7.02296
101243545	LINC02067	long intergenic non-protein coding RNA 2067	0.136822	8.81926	0.622607	0.544693	0.777619	-7.28654
57130	ATP13A1	ATPase 13A1	0.136774	6.21532	0.933283	0.368288	0.651527	-7.00081
23650	TRIM29	tripartite motif containing 29	0.136773	-0.207403	0.304716	0.765578	0.901174	-6.43503
91782	CHMP7	charged multivesicular body protein 7	0.136731	5.80463	1.11727	0.284818	0.578813	-6.79734
84814	PLPP7	phospholipid phosphatase 7 (inactive)	0.136554	1.55966	0.588664	0.566534	0.790551	-6.73483
125170	MIEF2	mitochondrial elongation factor 2	0.136513	3.42788	0.739238	0.473367	0.729516	-6.99895
23130	ATG2A	autophagy related 2A	0.13651	5.90891	1.2469	0.235211	0.525798	-6.65155
6603	SMARCD2	SWI/SNF related, matrix associated, actin dependent regulator of chromatin, subfamily d, member 2	0.136496	6.58111	0.757991	0.462457	0.722263	-7.16437
2822	GPLD1	glycosylphosphatidylinositol specific phospholipase D1	0.136428	-0.56371	0.311236	0.760732	0.899565	-6.35689
22937	SCAP	SREBF chaperone	0.136428	6.58342	1.42777	0.177772	0.454886	-6.44988
6809	STX3	syntaxin 3	0.136233	6.407	0.913397	0.378252	0.659162	-7.02272
94107	TMEM203	transmembrane protein 203	0.136171	5.28088	0.79592	0.440878	0.705579	-7.08853
441191	RNF216P1	ring finger protein 216 pseudogene 1	0.136113	3.70922	1.38383	0.190534	0.470768	-6.36312
219539	YPEL4	yippee like 4	0.136075	-0.758044	0.385732	0.706156	0.870655	-6.30144
54429	TAS2R5	taste 2 receptor member 5	0.135995	-0.470138	0.18436	0.856677	0.942512	-6.31935
286042	FAM86B3P	family with sequence similarity 86, member A pseudogene	0.135985	1.17292	0.552254	0.590477	0.80592	-6.6373
22870	PPP6R1	protein phosphatase 6 regulatory subunit 1	0.135975	7.08495	1.12524	0.281552	0.57546	-6.83127
5908	RAP1B	RAP1B, member of RAS oncogene family	0.135948	6.39407	1.32448	0.208965	0.494532	-6.5773
54853	WDR55	WD repeat domain 55	0.135884	4.81065	1.02697	0.323826	0.615117	-6.85368
9240	PNMA1	PNMA family member 1	0.135848	6.88478	1.19252	0.255125	0.548436	-6.75065
57569	ARHGAP20	Rho GTPase activating protein 20	0.135793	2.59889	0.279974	0.78406	0.910499	-7.08305
90826	PRMT9	protein arginine methyltransferase 9	0.135243	3.35646	0.774876	0.45277	0.714427	-6.95194
79680	RTL10	retrotransposon Gag like 10	0.134962	5.98476	1.39112	0.188366	0.468	-6.47576
130916	MTERF4	mitochondrial transcription termination factor 4	0.134887	5.31611	1.45413	0.170465	0.445302	-6.36963
115098	CCDC124	coiled-coil domain containing 124	0.134653	6.70931	0.319725	0.754439	0.896074	-7.41966
432369	ATP5F1EP2	ATP synthase F1 subunit epsilon pseudogene 2	0.134538	2.48517	0.341637	0.738279	0.887521	-7.09778
9427	ECEL1	endothelin converting enzyme like 1	0.134536	2.7998	0.596098	0.56171	0.787093	-7.01179
56267	KYAT3	kynurenine aminotransferase 3	0.134369	4.56014	1.16602	0.265293	0.559474	-6.69146
6642	SNX1	sorting nexin 1	0.13428	6.83867	1.00849	0.332272	0.622234	-6.94598
9926	LPGAT1	lysophosphatidylglycerol acyltransferase 1	0.134238	5.86856	0.781287	0.449126	0.711692	-7.11499
149483	CCDC17	coiled-coil domain containing 17	0.134226	0.66111	0.36101	0.724098	0.880203	-6.58432
100137049	PLA2G4B	phospholipase A2 group IVB	0.134068	-1.44486	0.169128	0.868393	0.947386	-6.09013
100287015	MCPH1-DT	MCPH1 divergent transcript	0.134059	1.11689	0.502554	0.623983	0.825581	-6.72557
5898	RALA	RAS like proto-oncogene A	0.134051	8.12745	1.19657	0.253595	0.54712	-6.76083
100329109	GCSHP3	glycine cleavage system protein H pseudogene 3	0.133979	2.17607	0.672431	0.513503	0.757164	-6.81964
114781	BTBD9	BTB domain containing 9	0.133912	4.76718	0.855633	0.408244	0.679517	-7.01024
54865	GPATCH4	G-patch domain containing 4 (gene/pseudogene)	0.133746	5.48349	0.427936	0.675951	0.855513	-7.33587
91603	ZNF830	zinc finger protein 830	0.133743	3.80119	0.676427	0.511048	0.755449	-7.08668
463	ZFHX3	zinc finger homeobox 3	0.133484	5.88689	0.81963	0.427723	0.695282	-7.08544
55109	AGGF1	angiogenic factor with G-patch and FHA domains 1	0.133434	5.02671	0.775345	0.452503	0.714351	-7.08915
7879	RAB7A	RAB7A, member RAS oncogene family	0.133433	8.02499	0.914429	0.37773	0.658724	-7.05457
56271	BEX4	brain expressed X-linked 4	0.133359	5.52812	1.21488	0.246782	0.540013	-6.67911
51765	STK26	serine/threonine kinase 26	0.133269	3.39447	0.822746	0.426014	0.694551	-6.92225
9380	GRHPR	glyoxylate and hydroxypyruvate reductase	0.133239	7.06077	0.529593	0.605639	0.815742	-7.33223
57658	CALCOCO1	calcium binding and coiled-coil domain 1	0.133211	6.05601	0.681293	0.508067	0.753508	-7.19676
80017	DGLUCY	D-glutamate cyclase	0.133119	5.61501	1.11484	0.285818	0.579164	-6.79375
2790	GNG10	G protein subunit gamma 10	0.133114	-1.34985	0.225709	0.825063	0.928672	-6.24444
151903	CCDC12	coiled-coil domain containing 12	0.133109	5.34747	0.323041	0.751985	0.894655	-7.37244
5155	PDGFB	platelet derived growth factor subunit B	0.133087	7.65635	0.902861	0.383606	0.662862	-7.06286
8572	PDLIM4	PDZ and LIM domain 4	0.133061	6.45023	0.419125	0.682211	0.858192	-7.36933
9289	ADGRG1	adhesion G protein-coupled receptor G1	0.132976	7.33332	1.56445	0.142574	0.403253	-6.28111
22897	CEP164	centrosomal protein 164	0.132897	5.58387	1.05165	0.312793	0.603661	-6.8579
142686	ASB14	ankyrin repeat and SOCS box containing 14	0.132883	0.0633694	0.390718	0.702559	0.868465	-6.43164
101409261	OGFR-AS1	OGFR antisense RNA 1	0.132874	-0.915843	0.25668	0.801587	0.918603	-6.24803
101927768	HDAC2-AS2	HDAC2 and HS3ST5 antisense RNA 2	0.132838	-1.18637	0.236279	0.817029	0.924791	-6.22873
26578	OSTF1	osteoclast stimulating factor 1	0.132768	5.8533	1.05923	0.30946	0.60106	-6.86208
113444	SMIM12	small integral membrane protein 12	0.132734	5.90532	1.08199	0.299615	0.593025	-6.84454
3136	HLA-H	major histocompatibility complex, class I, H (pseudogene)	0.132728	3.85393	0.376022	0.713182	0.875019	-7.26863
126321	MFSD12	major facilitator superfamily domain containing 12	0.132665	5.88978	0.443747	0.664782	0.850536	-7.33654
85021	REPS1	RALBP1 associated Eps domain containing 1	0.132626	5.31181	0.915558	0.37716	0.658059	-6.98303
113510	HELQ	helicase, POLQ like	0.132513	3.56981	0.907362	0.381313	0.661343	-6.86925
441046	GUSBP5	GUSB pseudogene 5	0.132511	0.318661	0.375136	0.713824	0.875338	-6.55496
203069	R3HCC1	R3H domain and coiled-coil containing 1	0.132469	5.04906	0.404479	0.692671	0.862884	-7.32821
9551	ATP5MF	ATP synthase membrane subunit f	0.132469	5.64349	0.350341	0.731894	0.884838	-7.37093
387680	WASHC2A	WASH complex subunit 2A	0.132347	6.2576	0.774204	0.453153	0.714668	-7.13942
53635	PTOV1	PTOV1 extended AT-hook containing adaptor protein	0.132318	6.84914	0.440262	0.667237	0.851293	-7.37273
10838	ZNF275	zinc finger protein 275	0.132253	4.66881	0.75233	0.465734	0.724582	-7.08942
5573	PRKAR1A	protein kinase cAMP-dependent type I regulatory subunit alpha	0.131991	8.13841	0.612419	0.551199	0.780618	-7.29138
414328	IDNK	IDNK gluconokinase	0.131861	1.76311	0.677029	0.510678	0.755449	-6.75493
23405	DICER1	dicer 1, ribonuclease III	0.131852	6.24556	0.386295	0.70575	0.870513	-7.36632
5074	PAWR	pro-apoptotic WT1 regulator	0.131789	7.20273	1.05669	0.310575	0.602396	-6.90397
9640	ZNF592	zinc finger protein 592	0.131721	5.68907	0.964693	0.352925	0.639401	-6.94799
54884	RETSAT	retinol saturase	0.131713	5.87785	1.41576	0.181188	0.458719	-6.43825
56931	DUS3L	dihydrouridine synthase 3 like	0.131703	4.9137	0.621489	0.545405	0.778002	-7.20507
5208	PFKFB2	6-phosphofructo-2-kinase/fructose-2,6-biphosphatase 2	0.131635	2.70618	0.432429	0.67277	0.853944	-7.05055
8945	BTRC	beta-transducin repeat containing E3 ubiquitin protein ligase	0.131631	5.05452	0.605062	0.555924	0.78386	-7.21181
9820	CUL7	cullin 7	0.131584	6.73987	1.19868	0.252802	0.546553	-6.73656
7388	UQCRH	ubiquinol-cytochrome c reductase hinge protein	0.131567	6.04005	0.415942	0.684479	0.858644	-7.35975
9885	OSBPL2	oxysterol binding protein like 2	0.131551	5.02682	1.41741	0.180715	0.458517	-6.40519
54859	ELP6	elongator acetyltransferase complex subunit 6	0.131523	4.77255	0.518132	0.613381	0.819938	-7.2573
5694	PSMB6	proteasome 20S subunit beta 6	0.1312	6.51112	0.365006	0.721186	0.879299	-7.39543
100873985	MED14OS	MED14 opposite strand	0.13113	-0.654117	0.308257	0.762945	0.900259	-6.34838
5300	PIN1	peptidylprolyl cis/trans isomerase, NIMA-interacting 1	0.131038	6.0926	0.402445	0.694129	0.863473	-7.36793
55335	NIPSNAP3B	nipsnap homolog 3B	0.131008	1.68337	0.541109	0.597909	0.810244	-6.78521
374882	TMEM205	transmembrane protein 205	0.13097	5.43938	0.381152	0.709467	0.872589	-7.34985
55552	ZNF823	zinc finger protein 823	0.130967	2.1229	0.687313	0.504393	0.750965	-6.8271
10333	TLR6	toll like receptor 6	0.130952	0.591542	0.366551	0.720061	0.878696	-6.6466
25782	RAB3GAP2	RAB3 GTPase activating non-catalytic protein subunit 2	0.130754	5.80077	1.0123	0.330521	0.620786	-6.90384
92399	MRRF	mitochondrial ribosome recycling factor	0.130745	4.7098	1.17504	0.261798	0.555844	-6.68859
79581	SLC52A2	solute carrier family 52 member 2	0.130707	6.15627	0.577316	0.57394	0.795818	-7.27659
100288380	ULK4P2	ULK4 pseudogene 2	0.130701	-0.323209	0.312057	0.760122	0.899317	-6.40066
3936	LCP1	lymphocyte cytosolic protein 1	0.130677	2.90695	0.556817	0.587448	0.804152	-7.04895
9905	SGSM2	small G protein signaling modulator 2	0.130602	6.68945	1.36166	0.197255	0.479339	-6.5349
5987	TRIM27	tripartite motif containing 27	0.130591	3.97645	0.939166	0.365375	0.650088	-6.88868
100507392	SENCR	smooth muscle and endothelial cell enriched migration/differentiation-associated lncRNA	0.13058	3.76833	0.778692	0.450598	0.712748	-7.00583
3687	ITGAX	integrin subunit alpha X	0.130563	1.05641	0.319078	0.754917	0.896251	-6.72126
113829	SLC35A4	solute carrier family 35 member A4	0.130472	6.41741	1.33751	0.204799	0.489261	-6.56077
56851	EMC7	ER membrane protein complex subunit 7	0.130225	5.71511	1.01638	0.328648	0.618943	-6.90339
199692	ZNF627	zinc finger protein 627	0.130209	3.75063	0.435583	0.670539	0.853212	-7.21147
8000	PSCA	prostate stem cell antigen	0.130011	-0.0694214	0.413498	0.686222	0.859561	-6.46263
91612	CHURC1	churchill domain containing 1	0.129989	4.7022	0.93698	0.366455	0.650741	-6.93746
6238	RRBP1	ribosome binding protein 1	0.129846	8.44328	0.722777	0.483073	0.736021	-7.21584
175	AGA	aspartylglucosaminidase	0.129744	3.38051	1.03829	0.318734	0.609604	-6.73963
27095	TRAPPC3	trafficking protein particle complex subunit 3	0.129558	6.04889	0.819994	0.427524	0.695172	-7.09663
220594	USP32P2	ubiquitin specific peptidase 32 pseudogene 2	0.129482	1.51651	0.455959	0.656211	0.845032	-6.80597
149603	RNF187	ring finger protein 187	0.129406	7.13422	0.594361	0.562836	0.78804	-7.29514
6815	STYX	serine/threonine/tyrosine interacting protein	0.129398	5.32204	0.810173	0.432939	0.698984	-7.07307
10367	MICU1	mitochondrial calcium uptake 1	0.129393	5.51695	1.36147	0.197315	0.479412	-6.49871
408029	CDRT15P3	CDRT15 pseudogene 3	0.129353	-1.20932	0.26655	0.794146	0.914821	-6.27398
51363	CHST15	carbohydrate sulfotransferase 15	0.12929	6.61858	0.701281	0.49593	0.745337	-7.20631
78992	YIPF2	Yip1 domain family member 2	0.129288	5.72666	0.563537	0.583002	0.801475	-7.26666
26284	ERAL1	Era like 12S mitochondrial rRNA chaperone 1	0.129175	5.82388	0.693194	0.500819	0.748169	-7.18842
441208	ZNRF2P1	zinc and ring finger 2 pseudogene 1	0.129031	1.87656	0.479367	0.639925	0.835936	-6.86851
51244	CCDC174	coiled-coil domain containing 174	0.128953	4.1362	0.812746	0.431516	0.698065	-7.01521
7009	TMBIM6	transmembrane BAX inhibitor motif containing 6	0.128913	8.95779	1.47401	0.165124	0.437528	-6.41387
4734	NEDD4	NEDD4 E3 ubiquitin protein ligase	0.128898	5.7011	0.346093	0.735007	0.885546	-7.36291
56672	AKIP1	A-kinase interacting protein 1	0.128851	4.35379	0.884585	0.393017	0.669104	-6.96387
8837	CFLAR	CASP8 and FADD like apoptosis regulator	0.128813	7.53534	1.05983	0.309201	0.600987	-6.90669
4782	NFIC	nuclear factor I C	0.128798	7.70177	0.477391	0.641292	0.836614	-7.36769
55066	PDPR	pyruvate dehydrogenase phosphatase regulatory subunit	0.128782	7.01844	0.716245	0.486959	0.738406	-7.20547
4123	MAN2C1	mannosidase alpha class 2C member 1	0.128738	6.56894	0.884006	0.393318	0.669222	-7.05295
57102	C12orf4	chromosome 12 open reading frame 4	0.128699	4.14838	0.790227	0.444075	0.708355	-7.03078
91272	BOD1	biorientation of chromosomes in cell division 1	0.128481	6.06015	1.22499	0.243079	0.535993	-6.68723
79858	NEK11	NIMA related kinase 11	0.12847	2.45788	1.03975	0.318079	0.608937	-6.59204
79178	THTPA	thiamine triphosphatase	0.128416	3.63467	0.928992	0.370422	0.65313	-6.85354
4077	NBR1	NBR1 autophagy cargo receptor	0.128381	7.07994	0.815759	0.429854	0.697029	-7.12836
54840	APTX	aprataxin	0.128297	4.60657	0.66314	0.51924	0.761123	-7.15759
284370	ZNF615	zinc finger protein 615	0.128034	2.82269	0.427034	0.676591	0.855513	-7.07044
55028	C17orf80	chromosome 17 open reading frame 80	0.128027	4.57556	0.561684	0.584226	0.802039	-7.21362
8030	CCDC6	coiled-coil domain containing 6	0.127964	5.92988	1.07222	0.303813	0.596468	-6.84821
10653	SPINT2	serine peptidase inhibitor, Kunitz type 2	0.127939	4.95242	0.776894	0.451621	0.71375	-7.0911
51	ACOX1	acyl-CoA oxidase 1	0.127849	5.6878	1.11863	0.284258	0.578381	-6.78875
83855	KLF16	Kruppel like factor 16	0.127748	5.96901	0.837761	0.417839	0.687219	-7.07761
221143	EEF1AKMT1	EEF1A lysine methyltransferase 1	0.127691	3.05031	0.49385	0.629945	0.829899	-7.12292
10788	IQGAP2	IQ motif containing GTPase activating protein 2	0.127633	1.63385	0.464081	0.650539	0.842342	-6.82992
721	C4B	complement C4B (Chido blood group)	0.127583	-0.681419	0.241731	0.812894	0.923642	-6.33341
80728	ARHGAP39	Rho GTPase activating protein 39	0.127572	3.71737	1.07606	0.302159	0.594926	-6.72333
55845	BRK1	BRICK1 subunit of SCAR/WAVE actin nucleating complex	0.127495	7.441	0.796611	0.440491	0.705278	-7.15421
51386	EIF3L	eukaryotic translation initiation factor 3 subunit L	0.127409	8.6125	1.00389	0.334402	0.624277	-6.9699
51441	YTHDF2	YTH N6-methyladenosine RNA binding protein 2	0.127388	6.82645	1.38704	0.189579	0.469452	-6.51234
2519	FUCA2	alpha-L-fucosidase 2	0.127351	6.38203	1.41834	0.18045	0.458347	-6.45611
55128	TRIM68	tripartite motif containing 68	0.127304	3.72436	0.720422	0.484472	0.737083	-7.03806
3030	HADHA	hydroxyacyl-CoA dehydrogenase trifunctional multienzyme complex subunit alpha	0.127198	8.06434	1.1546	0.269773	0.564795	-6.80851
6621	SNAPC4	small nuclear RNA activating complex polypeptide 4	0.127096	5.337	0.644704	0.530731	0.769303	-7.19972
101928053	LOC101928053	uncharacterized LOC101928053	0.127084	-0.867281	0.352802	0.730093	0.883676	-6.22145
2170	FABP3	fatty acid binding protein 3	0.127015	-0.765969	0.236281	0.817028	0.924791	-6.31469
11040	PIM2	Pim-2 proto-oncogene, serine/threonine kinase	0.126966	2.74599	0.822808	0.42598	0.694551	-6.82
84300	UQCC2	ubiquinol-cytochrome c reductase complex assembly factor 2	0.126786	4.75203	0.354096	0.729147	0.883206	-7.33303
7699	ZNF140	zinc finger protein 140	0.126674	3.99106	0.862212	0.40475	0.677418	-6.95452
1821	DRP2	dystrophin related protein 2	0.126664	-0.782617	0.292899	0.774387	0.905394	-6.30494
129285	PPP1R21	protein phosphatase 1 regulatory subunit 21	0.126652	4.53773	1.12019	0.28362	0.577813	-6.73791
645121	CCNI2	cyclin I family member 2	0.126444	0.0625865	0.307715	0.763348	0.900259	-6.42168
51586	MED15	mediator complex subunit 15	0.126441	7.15149	0.875592	0.397705	0.672263	-7.08129
8841	HDAC3	histone deacetylase 3	0.126404	5.56225	1.02488	0.324775	0.615997	-6.88909
5333	PLCD1	phospholipase C delta 1	0.126371	4.10116	0.910326	0.379808	0.660519	-6.91923
286077	FAM83H	family with sequence similarity 83 member H	0.126351	1.56482	0.575292	0.575267	0.797024	-6.76669
219931	TPCN2	two pore segment channel 2	0.126287	4.49886	0.970022	0.350365	0.637619	-6.88817
1108	CHD4	chromodomain helicase DNA binding protein 4	0.126279	8.57168	1.30999	0.213678	0.499765	-6.62581
80219	COQ10B	coenzyme Q10B	0.126241	4.17924	0.884952	0.392827	0.669104	-6.95144
64421	DCLRE1C	DNA cross-link repair 1C	0.126183	4.00112	0.783843	0.447678	0.710652	-7.01936
10678	B3GNT2	UDP-GlcNAc:betaGal beta-1,3-N-acetylglucosaminyltransferase 2	0.126175	5.1988	0.474171	0.643524	0.837938	-7.29114
7265	TTC1	tetratricopeptide repeat domain 1	0.126124	5.78263	0.819088	0.428021	0.695551	-7.09099
64118	DUS1L	dihydrouridine synthase 1 like	0.126078	6.21595	0.639451	0.534031	0.771343	-7.23809
79913	ACTR5	actin related protein 5	0.125987	4.14459	0.869588	0.400856	0.674408	-6.96096
3692	EIF6	eukaryotic translation initiation factor 6	0.125918	6.74605	0.390143	0.702973	0.868475	-7.39424
7020	TFAP2A	transcription factor AP-2 alpha	0.125846	1.86312	0.475121	0.642865	0.837419	-6.9059
91683	SYT12	synaptotagmin 12	0.125725	-0.0535578	0.378713	0.711232	0.873739	-6.45962
84775	ZNF607	zinc finger protein 607	0.125674	2.54136	0.663639	0.51893	0.760951	-6.87996
79706	PRKRIP1	PRKR interacting protein 1	0.125657	1.60482	0.608832	0.5535	0.78227	-6.77921
100505881	MAGI2-AS3	MAGI2 antisense RNA 3	0.125645	5.99466	0.516796	0.614287	0.820523	-7.29633
9416	DDX23	DEAD-box helicase 23	0.125592	6.90142	1.30764	0.214449	0.500456	-6.61409
65975	STK33	serine/threonine kinase 33	0.125587	1.10378	0.482124	0.638019	0.834761	-6.75873
51131	PHF11	PHD finger protein 11	0.125499	3.87647	0.85581	0.40815	0.679442	-6.94589
5524	PTPA	protein phosphatase 2 phosphatase activator	0.125414	7.29574	0.572951	0.576802	0.797952	-7.31121
83959	SLC4A11	solute carrier family 4 member 11	0.125278	3.63736	0.818849	0.428153	0.695693	-6.9378
57577	CCDC191	coiled-coil domain containing 191	0.125224	2.89149	0.882357	0.394175	0.669958	-6.76473
84820	POLR2J4	RNA polymerase II subunit J4, pseudogene	0.125155	3.66139	0.718897	0.485379	0.737682	-7.04669
823	CAPN1	calpain 1	0.125112	7.86703	1.39106	0.188385	0.468	-6.52138
80127	BBOF1	basal body orientation factor 1	0.125057	1.52407	0.528208	0.606572	0.8164	-6.76839
55572	FOXRED1	FAD dependent oxidoreductase domain containing 1	0.125054	4.58384	0.759689	0.461477	0.721326	-7.08494
284361	EMC10	ER membrane protein complex subunit 10	0.125036	7.35717	0.860661	0.405572	0.677775	-7.09903
10979	FERMT2	FERM domain containing kindlin 2	0.12493	6.81367	0.556297	0.587793	0.804306	-7.30637
51264	MRPL27	mitochondrial ribosomal protein L27	0.124912	4.79842	0.34838	0.733331	0.885149	-7.34276
57053	CHRNA10	cholinergic receptor nicotinic alpha 10 subunit	0.124845	0.299303	0.386073	0.70591	0.870577	-6.58845
55138	FAM90A1	family with sequence similarity 90 member A1	0.124753	-0.80122	0.260511	0.798696	0.917023	-6.27365
54828	BCAS3	BCAS3 microtubule associated cell migration factor	0.124725	4.24314	1.00277	0.33492	0.6245	-6.84735
51149	MRNIP	MRN complex interacting protein	0.124687	2.02028	0.443908	0.664668	0.850536	-6.90649
7695	ZNF136	zinc finger protein 136	0.124658	2.51421	0.46116	0.652577	0.842973	-7.02687
20	ABCA2	ATP binding cassette subfamily A member 2	0.124643	6.11011	1.0117	0.330795	0.620868	-6.91388
79038	ZFYVE21	zinc finger FYVE-type containing 21	0.124613	5.61821	1.17451	0.262004	0.556132	-6.72591
91012	CERS5	ceramide synthase 5	0.124588	5.49832	0.614438	0.549907	0.779768	-7.22812
339290	LINC00667	long intergenic non-protein coding RNA 667	0.124558	4.98701	0.891975	0.389193	0.666084	-6.98956
153768	PRELID2	PRELI domain containing 2	0.124428	3.58374	0.649015	0.52803	0.767661	-7.08233
4708	NDUFB2	NADH:ubiquinone oxidoreductase subunit B2	0.124428	5.4722	0.397126	0.697947	0.865969	-7.34606
1912	PHC2	polyhomeotic homolog 2	0.124168	7.16043	1.08059	0.300215	0.593563	-6.88234
7248	TSC1	TSC complex subunit 1	0.124098	5.43249	0.637021	0.535562	0.771793	-7.20396
10245	TIMM17B	translocase of inner mitochondrial membrane 17B	0.123919	4.42305	0.353426	0.729637	0.883463	-7.31749
114625	ERMAP	erythroblast membrane associated protein (Scianna blood group)	0.123848	3.84729	1.05732	0.310301	0.602094	-6.74682
8932	MBD2	methyl-CpG binding domain protein 2	0.12379	6.43902	0.994362	0.338838	0.627782	-6.9497
51585	PCF11	PCF11 cleavage and polyadenylation factor subunit	0.123758	5.6891	0.515845	0.614932	0.821035	-7.28556
7922	SLC39A7	solute carrier family 39 member 7	0.123717	5.28258	0.564878	0.582116	0.800925	-7.2521
115290	FBXO17	F-box protein 17	0.123631	5.21513	0.739904	0.472977	0.729303	-7.13035
26995	TRUB2	TruB pseudouridine synthase family member 2	0.123628	5.21167	0.786225	0.446332	0.709769	-7.09504
11311	VPS45	vacuolar protein sorting 45 homolog	0.123599	4.88267	1.19734	0.253306	0.546835	-6.67317
7307	U2AF1	U2 small nuclear RNA auxiliary factor 1	0.123556	6.06883	0.382817	0.708263	0.872006	-7.37527
25911	DPCD	deleted in primary ciliary dyskinesia homolog (mouse)	0.123506	3.92601	0.351955	0.730713	0.88402	-7.28582
161882	ZFPM1	zinc finger protein, FOG family member 1	0.123453	3.6563	0.396806	0.698177	0.866011	-7.22376
100132356	LOC100132356	uncharacterized LOC100132356	0.123424	1.35436	0.321112	0.753411	0.89561	-6.83049
9677	PPIP5K1	diphosphoinositol pentakisphosphate kinase 1	0.123409	3.74438	0.690611	0.502387	0.749375	-7.06423
149111	CNIH3	cornichon family AMPA receptor auxiliary protein 3	0.123379	0.631842	0.512128	0.617457	0.822566	-6.58393
26100	WIPI2	WD repeat domain, phosphoinositide interacting 2	0.123348	6.80003	1.09029	0.296083	0.589364	-6.8613
26276	VPS33B	VPS33B late endosome and lysosome associated	0.123209	4.30204	0.928519	0.370658	0.65313	-6.92284
10270	AKAP8	A-kinase anchoring protein 8	0.123084	5.57381	1.20521	0.250364	0.543642	-6.69049
26355	FAM162A	family with sequence similarity 162 member A	0.123035	4.2605	0.525759	0.608223	0.81706	-7.22069
79846	CFAP69	cilia and flagella associated protein 69	0.122966	2.2259	0.569463	0.579095	0.799454	-6.87835
439	GET3	guided entry of tail-anchored proteins factor 3, ATPase	0.122872	6.31874	0.852273	0.410037	0.681135	-7.079
92283	ZNF461	zinc finger protein 461	0.122745	2.51293	0.767522	0.456973	0.718107	-6.81393
56108	PCDHGA7	protocadherin gamma subfamily A, 7	0.122596	0.43061	0.21972	0.829623	0.930836	-6.60591
4337	MOCS1	molybdenum cofactor synthesis 1	0.122527	4.39958	1.10971	0.287939	0.581503	-6.74214
286016	TPI1P2	triosephosphate isomerase 1 pseudogene 2	0.122496	-1.13719	0.253325	0.80412	0.919512	-6.32515
118460	EXOSC6	exosome component 6	0.122356	5.04424	0.647992	0.528671	0.767741	-7.19024
100874092	UBE2E1-AS1	UBE2E1 antisense RNA 1	0.122353	-0.873886	0.316766	0.75663	0.897609	-6.28572
55153	SDAD1	SDA1 domain containing 1	0.122337	5.47249	1.01631	0.328682	0.618943	-6.89179
65057	ACD	ACD shelterin complex subunit and telomerase recruitment factor	0.122325	4.66916	0.497851	0.627201	0.82805	-7.26592
4514	COX3	cytochrome c oxidase subunit III	0.122324	11.448	0.946466	0.361784	0.647335	-7.0163
55294	FBXW7	F-box and WD repeat domain containing 7	0.122255	4.74669	0.714912	0.487754	0.739255	-7.12489
6921	ELOC	elongin C	0.122197	5.4502	0.619718	0.546534	0.778415	-7.22543
64901	RANBP17	RAN binding protein 17	0.122166	2.66645	0.601413	0.558275	0.784502	-6.95379
10299	MARCHF6	membrane associated ring-CH-type finger 6	0.122128	7.21353	0.609285	0.553209	0.78213	-7.28275
441518	RTL8B	retrotransposon Gag like 8B	0.122115	5.16179	1.20793	0.24935	0.542938	-6.6728
10867	TSPAN9	tetraspanin 9	0.122102	6.94196	1.27716	0.224676	0.512937	-6.64992
54930	HAUS4	HAUS augmin like complex subunit 4	0.122081	5.16524	0.618252	0.547469	0.778657	-7.21195
346157	ZNF391	zinc finger protein 391	0.122007	0.992078	0.300661	0.768597	0.902357	-6.72906
93664	CADPS2	calcium dependent secretion activator 2	0.121953	5.71252	0.603372	0.557013	0.783923	-7.23767
8799	PEX11B	peroxisomal biogenesis factor 11 beta	0.121943	4.77266	1.03109	0.321965	0.61325	-6.8494
811	CALR	calreticulin	0.121888	10.6392	0.800763	0.43817	0.703347	-7.15079
4287	ATXN3	ataxin 3	0.121859	4.72203	0.995911	0.338114	0.627261	-6.87608
7266	DNAJC7	DnaJ heat shock protein family (Hsp40) member C7	0.121761	6.28621	0.70632	0.492898	0.743417	-7.19561
54880	BCOR	BCL6 corepressor	0.121759	5.15722	0.452005	0.658981	0.846732	-7.30237
164592	CCDC116	coiled-coil domain containing 116	0.121693	-0.897079	0.218325	0.830687	0.931621	-6.28904
89941	RHOT2	ras homolog family member T2	0.121571	6.68619	0.52674	0.607562	0.816788	-7.32184
9495	AKAP5	A-kinase anchoring protein 5	0.121539	0.375024	0.271955	0.79008	0.913583	-6.60849
644128	RPL23AP53	ribosomal protein L23a pseudogene 53	0.121519	4.04956	0.581062	0.57149	0.794069	-7.15754
4700	NDUFA6	NADH:ubiquinone oxidoreductase subunit A6	0.121484	4.15691	0.438145	0.66873	0.852177	-7.2666
11056	DDX52	DExD-box helicase 52	0.121413	4.88429	0.865922	0.402788	0.675713	-7.0113
7295	TXN	thioredoxin	0.121338	6.35221	0.480072	0.639438	0.835465	-7.33842
84067	FHIP1B	FHF complex subunit HOOK interacting protein 1B	0.121215	4.6482	1.09748	0.293046	0.586514	-6.76776
84282	RNF135	ring finger protein 135	0.121124	4.12381	0.857938	0.407018	0.67877	-6.97344
7249	TSC2	TSC complex subunit 2	0.121009	7.17487	1.01039	0.331397	0.621369	-6.95274
84893	FBH1	F-box DNA helicase 1	0.120987	6.84468	1.37192	0.194123	0.475096	-6.52881
10522	DEAF1	DEAF1 transcription factor	0.120962	6.39165	0.622258	0.544916	0.777725	-7.25292
4615	MYD88	MYD88 innate immune signal transduction adaptor	0.120912	5.60542	0.510268	0.618722	0.82307	-7.28991
977	CD151	CD151 molecule (Raph blood group)	0.120707	8.92415	0.375954	0.713231	0.875019	-7.41649
388566	ZNF470	zinc finger protein 470	0.120599	3.20056	0.505492	0.621977	0.824441	-7.09299
396	ARHGDIA	Rho GDP dissociation inhibitor alpha	0.120583	9.24564	0.533189	0.60322	0.814014	-7.341
285958	SNHG15	small nucleolar RNA host gene 15	0.120579	4.14596	0.453237	0.658117	0.846141	-7.25871
79087	ALG12	ALG12 alpha-1,6-mannosyltransferase	0.120435	5.26111	1.16016	0.267584	0.562301	-6.73131
50854	SNHG32	small nucleolar RNA host gene 32	0.120367	3.67069	0.675279	0.511752	0.755909	-7.08599
257160	RNF214	ring finger protein 214	0.12033	4.1249	1.03657	0.3195	0.610573	-6.79533
644192	NR2F2-AS1	NR2F2 antisense RNA 1	0.120313	2.99534	0.767671	0.456888	0.718084	-6.88805
64417	TMEM267	transmembrane protein 267	0.120301	3.61936	0.970835	0.349975	0.637358	-6.80852
7867	MAPKAPK3	MAPK activated protein kinase 3	0.120256	5.14757	1.07343	0.303293	0.596093	-6.82148
100505876	CEBPZOS	CEBPZ opposite strand	0.120227	5.09702	0.743593	0.470819	0.727975	-7.12237
55052	MRPL20	mitochondrial ribosomal protein L20	0.120168	5.66223	0.482721	0.637607	0.834572	-7.31365
114915	EPB41L4A-AS1	EPB41L4A antisense RNA 1	0.12016	4.41989	0.545451	0.595008	0.809024	-7.22679
27352	SGSM3	small G protein signaling modulator 3	0.120149	6.14547	0.648805	0.528162	0.767661	-7.22632
3683	ITGAL	integrin subunit alpha L	0.120125	0.0468994	0.269595	0.791855	0.913892	-6.5316
51773	RSF1	remodeling and spacing factor 1	0.120067	6.53192	1.27276	0.226182	0.514736	-6.64201
285343	TCAIM	T cell activation inhibitor, mitochondrial	0.119935	4.72821	0.996246	0.337957	0.627124	-6.87526
375346	STIMATE	STIM activating enhancer	0.11989	4.77283	1.00336	0.334648	0.624289	-6.87528
10726	NUDC	nuclear distribution C, dynein complex regulator	0.11987	7.31209	0.345853	0.735183	0.885562	-7.42297
400954	EML6	EMAP like 6	0.119765	1.22104	0.274969	0.787816	0.912549	-6.76352
84190	METTL25	methyltransferase like 25	0.119659	3.04348	0.715606	0.48734	0.73881	-6.96716
2039	DMTN	dematin actin binding protein	0.119643	5.07936	0.984755	0.343355	0.632091	-6.90783
400673	VMAC	vimentin type intermediate filament associated coiled-coil protein	0.119584	2.56243	0.863032	0.404316	0.677123	-6.74977
100131997	FAM27E3	family with sequence similarity 27 member E3	0.119527	0.753498	0.492025	0.631198	0.83041	-6.6163
85453	TSPYL5	TSPY like 5	0.119456	4.58298	0.617029	0.54825	0.779029	-7.18359
5714	PSMD8	proteasome 26S subunit, non-ATPase 8	0.119204	7.11491	0.678725	0.509639	0.754909	-7.23955
3646	EIF3E	eukaryotic translation initiation factor 3 subunit E	0.119181	8.33279	1.32838	0.207709	0.492671	-6.6025
3020	H3-3A	H3.3 histone A	0.119162	6.21245	0.53263	0.603596	0.814155	-7.30568
56915	EXOSC5	exosome component 5	0.118975	3.84444	0.372286	0.715893	0.876171	-7.2711
84660	CCDC62	coiled-coil domain containing 62	0.118876	-0.232944	0.307883	0.763223	0.900259	-6.45421
253143	PRR14L	proline rich 14 like	0.118827	5.5253	0.655342	0.524082	0.765377	-7.19567
25900	IFFO1	intermediate filament family orphan 1	0.118806	5.30634	1.06448	0.307168	0.598571	-6.83266
25925	ZNF521	zinc finger protein 521	0.118792	7.09361	0.608585	0.553659	0.782275	-7.28289
100507034	PITRM1-AS1	PITRM1 antisense RNA 1	0.118781	1.71543	0.319827	0.754363	0.896074	-6.86561
10389	SCML2	Scm polycomb group protein like 2	0.118664	1.00127	0.405416	0.692	0.862414	-6.74932
150275	CCDC117	coiled-coil domain containing 117	0.11852	5.10411	0.645428	0.530277	0.768797	-7.18606
54663	WDR74	WD repeat domain 74	0.118476	5.13799	0.404039	0.692986	0.863072	-7.33063
6891	TAP2	transporter 2, ATP binding cassette subfamily B member	0.118474	3.33669	0.980706	0.345271	0.633613	-6.77975
3550	IK	IK cytokine	0.118429	6.27909	0.601559	0.558181	0.784502	-7.26682
10793	ZNF273	zinc finger protein 273	0.118421	2.16196	0.634247	0.537313	0.773172	-6.82083
9725	TMEM63A	transmembrane protein 63A	0.118362	5.17328	0.905927	0.382043	0.661662	-6.97841
10907	TXNL4A	thioredoxin like 4A	0.118335	6.20617	0.498714	0.626609	0.82766	-7.32435
92285	ZNF585B	zinc finger protein 585B	0.118332	3.15999	0.463303	0.651081	0.842501	-7.10628
123096	SLC25A29	solute carrier family 25 member 29	0.11806	7.43983	0.677623	0.510314	0.755412	-7.24206
80318	GKAP1	G kinase anchoring protein 1	0.118046	2.10375	0.493725	0.630031	0.829899	-6.92022
822	CAPG	capping actin protein, gelsolin like	0.118034	6.16812	0.362453	0.723046	0.879601	-7.38111
1112	FOXN3	forkhead box N3	0.117961	6.19965	0.634141	0.53738	0.773198	-7.23793
26056	RAB11FIP5	RAB11 family interacting protein 5	0.117925	7.08016	0.921067	0.374387	0.655614	-7.03655
23064	SETX	senataxin	0.11779	6.88407	0.439566	0.667727	0.851656	-7.36646
26778	SNORA70	small nucleolar RNA, H/ACA box 70	0.117755	2.0781	0.477196	0.641428	0.836709	-6.94854
7587	ZNF37A	zinc finger protein 37A	0.117721	4.69127	0.747422	0.468586	0.726594	-7.0935
23641	LDOC1	LDOC1 regulator of NFKB signaling	0.117706	5.63204	0.731206	0.478088	0.733182	-7.15078
2011	MARK2	microtubule affinity regulating kinase 2	0.117623	5.28957	0.914928	0.377478	0.658395	-6.98289
5609	MAP2K7	mitogen-activated protein kinase kinase 7	0.117571	5.74994	1.074	0.303043	0.595797	-6.8426
7768	ZNF225	zinc finger protein 225	0.117554	2.75872	0.688658	0.503574	0.750224	-6.92129
3223	HOXC6	homeobox C6	0.117471	0.942649	0.511912	0.617603	0.822566	-6.65289
4201	MEA1	male-enhanced antigen 1	0.117257	5.12114	0.474163	0.643529	0.837938	-7.29862
8402	SLC25A11	solute carrier family 25 member 11	0.11724	6.0357	0.624004	0.543804	0.776983	-7.24385
90864	SPSB3	splA/ryanodine receptor domain and SOCS box containing 3	0.117189	5.84601	0.419139	0.682201	0.858192	-7.34452
2971	GTF3A	general transcription factor IIIA	0.117115	5.99354	0.580397	0.571924	0.794278	-7.26822
7760	ZNF213	zinc finger protein 213	0.117107	4.46678	0.907115	0.381438	0.661425	-6.95065
90649	ZNF486	zinc finger protein 486	0.116986	3.67548	0.503696	0.623202	0.824817	-7.16825
100133985	LINC01816	long intergenic non-protein coding RNA 1816	0.116977	-0.67529	0.291852	0.77517	0.905772	-6.36188
84991	RBM17	RNA binding motif protein 17	0.116843	6.63983	0.992494	0.339713	0.628428	-6.95906
23478	SEC11A	SEC11 homolog A, signal peptidase complex subunit	0.116799	7.19195	0.816857	0.429249	0.696925	-7.13364
392	ARHGAP1	Rho GTPase activating protein 1	0.116702	6.40633	1.06299	0.307817	0.599036	-6.87803
9202	ZMYM4	zinc finger MYM-type containing 4	0.116654	6.61458	0.573667	0.576333	0.797801	-7.28887
90809	PIP4P1	phosphatidylinositol-4,5-bisphosphate 4-phosphatase 1	0.116467	4.95065	0.79148	0.44337	0.707874	-7.07622
51651	PTRH2	peptidyl-tRNA hydrolase 2	0.116326	4.55929	0.502003	0.624359	0.825863	-7.25731
65980	BRD9	bromodomain containing 9	0.116305	5.88726	0.566611	0.580974	0.800451	-7.27192
169981	SPIN3	spindlin family member 3	0.11629	2.87596	0.432826	0.672488	0.853793	-7.0805
26504	CNNM4	cyclin and CBS domain divalent metal cation transport mediator 4	0.116188	3.49372	0.520215	0.611971	0.819281	-7.13948
284427	SLC25A41	solute carrier family 25 member 41	0.116119	-0.723216	0.193351	0.849779	0.939625	-6.38505
8237	USP11	ubiquitin specific peptidase 11	0.116112	5.98164	1.08961	0.296371	0.58964	-6.83604
9825	SPATA2	spermatogenesis associated 2	0.116052	3.8681	0.980141	0.345539	0.633739	-6.83768
81669	CCNL2	cyclin L2	0.115945	7.55113	1.30453	0.215477	0.502355	-6.62717
1069	CETN2	centrin 2	0.115916	4.82552	0.52768	0.606928	0.816577	-7.25433
84901	NFATC2IP	nuclear factor of activated T cells 2 interacting protein	0.115912	5.96575	1.02222	0.325982	0.617193	-6.90193
10482	NXF1	nuclear RNA export factor 1	0.115804	6.45794	1.17776	0.260749	0.554713	-6.75209
1942	EFNA1	ephrin A1	0.115653	6.8661	0.658584	0.522065	0.763633	-7.24587
54856	GON4L	gon-4 like	0.115605	5.738	0.68216	0.507537	0.753352	-7.18499
8131	NPRL3	NPR3 like, GATOR1 complex subunit	0.115573	6.15985	0.5608	0.58481	0.802293	-7.28598
284346	ZNF575	zinc finger protein 575	0.115533	1.50452	0.477713	0.64107	0.836462	-6.79329
203260	CCDC107	coiled-coil domain containing 107	0.115362	2.73513	0.307708	0.763353	0.900259	-7.14732
116541	MRPL54	mitochondrial ribosomal protein L54	0.115355	4.43054	0.258226	0.80042	0.918	-7.35211
4580	MTX1	metaxin 1	0.115348	4.85605	0.4689	0.647184	0.840684	-7.28834
148170	CDC42EP5	CDC42 effector protein 5	0.115313	4.69264	0.262283	0.79736	0.916357	-7.36018
9978	RBX1	ring-box 1	0.115309	5.78608	0.378138	0.711648	0.873953	-7.36547
9013	TAF1C	TATA-box binding protein associated factor, RNA polymerase I subunit C	0.115289	6.5002	0.892747	0.388795	0.665787	-7.04384
101927750	ATP6V1B1-AS1	ATP6V1B1 antisense RNA 1	0.11527	-1.69136	0.184928	0.856241	0.94238	-6.23885
56098	PCDHGC4	protocadherin gamma subfamily C, 4	0.115243	-1.28031	0.200536	0.844276	0.936575	-6.1597
57492	ARID1B	AT-rich interaction domain 1B	0.115214	6.71278	0.506617	0.621209	0.824348	-7.3295
4550	RNR2	l-rRNA	0.115095	12.4753	1.16374	0.266182	0.560549	-6.781
2905	GRIN2C	glutamate ionotropic receptor NMDA type subunit 2C	0.115062	-1.1475	0.202419	0.842835	0.936017	-6.29885
55512	SMPD3	sphingomyelin phosphodiesterase 3	0.115039	-0.564744	0.187277	0.854438	0.941739	-6.35031
51088	KLHL5	kelch like family member 5	0.114989	6.6704	0.984745	0.343359	0.632091	-6.96213
91664	ZNF845	zinc finger protein 845	0.114942	2.82022	0.377994	0.711753	0.873953	-7.10737
4549	RNR1	s-rRNA	0.114907	9.2131	0.597656	0.560702	0.786145	-7.30276
4926	NUMA1	nuclear mitotic apparatus protein 1	0.114861	7.75982	1.13532	0.277467	0.571448	-6.8288
1488	CTBP2	C-terminal binding protein 2	0.11485	7.19048	0.861014	0.405385	0.677762	-7.09455
55207	ARL8B	ADP ribosylation factor like GTPase 8B	0.114788	6.30974	0.900338	0.384897	0.663193	-7.03423
4216	MAP3K4	mitogen-activated protein kinase kinase kinase 4	0.114685	5.23658	0.986137	0.342702	0.631471	-6.90974
6520	SLC3A2	solute carrier family 3 member 2	0.114666	7.55072	0.593393	0.563463	0.788536	-7.30077
441242	LINC03006	long intergenic non-protein coding RNA 3006	0.114651	1.40233	0.4273	0.676402	0.855513	-6.7725
25816	TNFAIP8	TNF alpha induced protein 8	0.114616	2.76221	0.804791	0.435926	0.701387	-6.82603
84546	SNORD35B	small nucleolar RNA, C/D box 35B	0.114608	0.0512878	0.241872	0.812787	0.923588	-6.52161
55244	SLC47A1	solute carrier family 47 member 1	0.114535	2.69228	0.478134	0.640779	0.836203	-7.02808
27090	ST6GALNAC4	ST6 N-acetylgalactosaminide alpha-2,6-sialyltransferase 4	0.114514	5.92013	0.625772	0.542681	0.776292	-7.23399
115286	SLC25A26	solute carrier family 25 member 26	0.114358	3.61513	0.539248	0.599155	0.811209	-7.16403
4637	MYL6	myosin light chain 6	0.114321	9.22798	0.299332	0.769588	0.902896	-7.44424
100130733	LRRC70	leucine rich repeat containing 70	0.114275	4.39652	0.937555	0.366171	0.650627	-6.92222
403341	ZBTB34	zinc finger and BTB domain containing 34	0.114202	4.15593	0.427625	0.676172	0.855513	-7.24851
220929	ZNF438	zinc finger protein 438	0.114167	3.5641	0.927445	0.371194	0.65313	-6.86386
55290	BRF2	BRF2 RNA polymerase III transcription initiation factor subunit	0.114119	3.76085	0.937362	0.366267	0.650641	-6.8684
55585	UBE2Q1	ubiquitin conjugating enzyme E2 Q1	0.114067	6.66815	1.18157	0.259287	0.553399	-6.75747
11261	CHP1	calcineurin like EF-hand protein 1	0.113986	7.22038	1.16834	0.264391	0.558793	-6.78505
119016	AGAP4	ArfGAP with GTPase domain, ankyrin repeat and PH domain 4	0.113986	3.60223	0.976856	0.3471	0.634975	-6.79569
376693	RPS10P7	ribosomal protein S10 pseudogene 7	0.113899	-0.141177	0.30418	0.765977	0.901304	-6.45496
81605	URM1	ubiquitin related modifier 1	0.113845	6.6269	0.457007	0.655478	0.844364	-7.35968
9764	KIAA0513	KIAA0513	0.113789	3.14982	0.751065	0.466468	0.72551	-6.9404
1856	DVL2	dishevelled segment polarity protein 2	0.113554	5.39426	1.15043	0.271422	0.566153	-6.74498
6609	SMPD1	sphingomyelin phosphodiesterase 1	0.113518	6.25379	0.675155	0.511829	0.755952	-7.21448
6484	ST3GAL4	ST3 beta-galactoside alpha-2,3-sialyltransferase 4	0.113448	4.2668	0.833508	0.420144	0.689324	-7.0027
55361	PI4K2A	phosphatidylinositol 4-kinase type 2 alpha	0.1132	5.39651	0.994034	0.338991	0.62786	-6.91091
5027	P2RX7	purinergic receptor P2X 7	0.113177	2.55601	0.568704	0.579595	0.799614	-6.93334
10220	GDF11	growth differentiation factor 11	0.113099	5.04603	0.924018	0.372907	0.654421	-6.9633
27154	BRPF3	bromodomain and PHD finger containing 3	0.112956	6.10441	0.309046	0.762359	0.900207	-7.39395
55036	CCDC40	coiled-coil domain containing 40	0.112946	1.89633	0.672871	0.513233	0.757103	-6.75691
23241	PACS2	phosphofurin acidic cluster sorting protein 2	0.1129	6.80172	0.897727	0.386234	0.664626	-7.05115
50507	NOX4	NADPH oxidase 4	0.112891	4.49843	0.767627	0.456913	0.718084	-7.07322
1609	DGKQ	diacylglycerol kinase theta	0.112867	5.24148	0.784836	0.447116	0.710297	-7.09192
100996511	LINC01355	long intergenic non-protein coding RNA 1355	0.112864	1.79772	0.409356	0.689181	0.86079	-6.86664
26121	PRPF31	pre-mRNA processing factor 31	0.112838	2.9268	0.363989	0.721927	0.879326	-7.15691
122553	TRAPPC6B	trafficking protein particle complex subunit 6B	0.112837	4.66206	0.947233	0.361408	0.647112	-6.92207
9391	CIAO1	cytosolic iron-sulfur assembly component 1	0.112822	6.50287	1.05564	0.311036	0.602962	-6.88839
1949	EFNB3	ephrin B3	0.112773	2.06612	0.643882	0.531246	0.769568	-6.83987
80344	DCAF11	DDB1 and CUL4 associated factor 11	0.112745	5.76124	1.2939	0.219014	0.506238	-6.59171
57234	LINC00869	long intergenic non-protein coding RNA 869	0.112736	0.479025	0.329024	0.747565	0.892163	-6.57094
23057	NMNAT2	nicotinamide nucleotide adenylyltransferase 2	0.112723	0.0225847	0.341845	0.738125	0.887415	-6.47198
55651	NHP2	NHP2 ribonucleoprotein	0.112693	6.57534	0.338692	0.740443	0.888756	-7.40827
54499	TMCO1	transmembrane and coiled-coil domains 1	0.112682	5.86173	0.947523	0.361266	0.647112	-6.97618
91107	TRIM47	tripartite motif containing 47	0.112625	6.0079	0.594168	0.56296	0.788095	-7.25532
8448	DOC2A	double C2 domain alpha	0.112623	0.502807	0.375028	0.713902	0.875366	-6.59326
143187	VTI1A	vesicle transport through interaction with t-SNAREs 1A	0.112473	4.73551	0.566128	0.581292	0.800451	-7.22073
155400	NSUN5P1	NSUN5 pseudogene 1	0.112443	3.38311	0.420066	0.681542	0.857893	-7.1572
10902	BRD8	bromodomain containing 8	0.112408	5.57546	0.969491	0.35062	0.637954	-6.94073
6883	TAF12	TATA-box binding protein associated factor 12	0.112402	3.92392	0.857683	0.407153	0.678775	-6.95707
54665	RSBN1	round spermatid basic protein 1	0.112355	4.40063	0.571201	0.577952	0.79857	-7.19614
8499	PPFIA2	PTPRF interacting protein alpha 2	0.112217	-0.680706	0.23815	0.81561	0.924305	-6.43945
140461	ASB8	ankyrin repeat and SOCS box containing 8	0.11217	4.78991	0.540355	0.598414	0.810859	-7.24645
8971	H1-10	H1.10 linker histone	0.112167	7.56238	0.401766	0.694616	0.863738	-7.4024
10042	HMGXB4	HMG-box containing 4	0.11216	5.05238	0.676522	0.51099	0.755449	-7.16825
9830	TRIM14	tripartite motif containing 14	0.112159	4.3283	0.717497	0.486212	0.738134	-7.09061
64167	ERAP2	endoplasmic reticulum aminopeptidase 2	0.112156	3.66782	0.598896	0.559901	0.785535	-7.11281
51300	TIMMDC1	translocase of inner mitochondrial membrane domain containing 1	0.112087	5.77915	0.779094	0.45037	0.712631	-7.11864
9811	CTIF	cap binding complex dependent translation initiation factor	0.111982	6.01351	1.06515	0.306879	0.598538	-6.85878
5191	PEX7	peroxisomal biogenesis factor 7	0.111836	2.33991	0.607632	0.554271	0.78279	-6.92419
116441	TM4SF18	transmembrane 4 L six family member 18	0.11183	5.02597	0.460961	0.652715	0.842973	-7.29411
84309	NUDT16L1	nudix hydrolase 16 like 1	0.111504	4.65576	0.487678	0.634189	0.832719	-7.26956
2591	GALNT3	polypeptide N-acetylgalactosaminyltransferase 3	0.111452	1.56774	0.373854	0.714754	0.875546	-6.84841
51268	PIPOX	pipecolic acid and sarcosine oxidase	0.111223	-1.0991	0.196455	0.8474	0.938442	-6.19665
60314	MYG1	MYG1 exonuclease	0.111149	5.37941	0.372861	0.715475	0.875932	-7.35129
84187	TMEM164	transmembrane protein 164	0.111119	4.50998	0.280684	0.783528	0.910278	-7.32892
80347	COASY	Coenzyme A synthase	0.111067	6.15754	0.543575	0.596261	0.80957	-7.29361
79814	AGMAT	agmatinase	0.11103	1.35243	0.408258	0.689966	0.861147	-6.81255
25913	POT1	protection of telomeres 1	0.110986	4.286	0.856599	0.40773	0.679234	-6.98062
5564	PRKAB1	protein kinase AMP-activated non-catalytic subunit beta 1	0.110968	4.70773	1.12938	0.279868	0.573817	-6.73898
5509	PPP1R3D	protein phosphatase 1 regulatory subunit 3D	0.110955	2.87696	0.21044	0.836703	0.933505	-7.15727
54788	DNAJB12	DnaJ heat shock protein family (Hsp40) member B12	0.110842	5.91507	0.92688	0.371476	0.653418	-6.99748
121053	NOPCHAP1	NOP protein chaperone 1	0.11082	2.65743	0.346947	0.734381	0.885354	-7.13608
731275	LINC01347	long intergenic non-protein coding RNA 1347	0.110809	-0.01769	0.333387	0.744348	0.890204	-6.43263
55661	DDX27	DEAD-box helicase 27	0.11077	5.22463	0.61113	0.552025	0.781406	-7.2203
23399	CTDNEP1	CTD nuclear envelope phosphatase 1	0.110756	7.05259	0.468133	0.647718	0.840823	-7.36429
146880	ARHGAP27P1	Rho GTPase activating protein 27 pseudogene 1	0.110736	5.42856	0.798267	0.439565	0.704792	-7.08367
4512	COX1	cytochrome c oxidase subunit I	0.110659	12.6362	0.928617	0.370609	0.65313	-7.02414
3614	IMPDH1	inosine monophosphate dehydrogenase 1	0.110642	6.83184	0.632755	0.538255	0.77361	-7.26355
84335	AKT1S1	AKT1 substrate 1	0.110535	6.72915	0.787028	0.445878	0.709696	-7.14781
6430	SRSF5	serine and arginine rich splicing factor 5	0.11049	7.64222	0.927375	0.371229	0.65313	-7.04104
144100	PLEKHA7	pleckstrin homology domain containing A7	0.110489	3.59163	0.444642	0.664152	0.850328	-7.18366
200894	ARL13B	ADP ribosylation factor like GTPase 13B	0.110208	3.6178	0.516857	0.614245	0.820523	-7.15519
84278	MFSD14C	major facilitator superfamily domain containing 14C	0.11008	2.81364	0.568349	0.579829	0.799664	-7.01321
7284	TUFM	Tu translation elongation factor, mitochondrial	0.110043	7.98595	0.402521	0.694074	0.863473	-7.40367
132241	RPL32P3	ribosomal protein L32 pseudogene 3	0.110038	2.93224	0.48884	0.633388	0.831996	-7.07505
2184	FAH	fumarylacetoacetate hydrolase	0.109993	3.56168	0.360514	0.724459	0.880438	-7.24348
284613	CYB561D1	cytochrome b561 family member D1	0.109989	3.9658	0.845683	0.413568	0.683787	-6.96964
728841	NBPF8	NBPF member 8	0.109735	5.25731	0.615367	0.549313	0.779529	-7.20763
9632	SEC24C	SEC24 homolog C, COPII coat complex component	0.109658	7.34792	1.20724	0.249606	0.543408	-6.74247
284565	NBPF15	NBPF member 15	0.109529	6.13584	0.759238	0.461737	0.721639	-7.13847
587	BCAT2	branched chain amino acid transaminase 2	0.109386	5.60177	0.411744	0.687474	0.860284	-7.34061
100128782	ERCC6L2-AS1	ERCC6L2 antisense RNA 1	0.109339	2.62754	0.521442	0.61114	0.819043	-7.03318
100134229	KDM7A-DT	KDM7A divergent transcript	0.109268	0.564573	0.3748	0.714068	0.875433	-6.65381
6767	ST13	ST13 Hsp70 interacting protein	0.109233	7.34891	1.01686	0.328428	0.618685	-6.95116
51116	MRPS2	mitochondrial ribosomal protein S2	0.109073	5.77605	0.465113	0.64982	0.842023	-7.32392
754	PTTG1IP	PTTG1 interacting protein	0.109023	8.77688	1.22354	0.24361	0.536348	-6.73072
100289092	ATP2A1-AS1	ATP2A1 antisense RNA 1	0.108917	-0.573851	0.201662	0.843414	0.936335	-6.47906
26173	INTS1	integrator complex subunit 1	0.108917	7.83926	0.50399	0.623001	0.824817	-7.35431
5836	PYGL	glycogen phosphorylase L	0.108818	5.93617	0.891132	0.389628	0.666467	-7.02748
26469	PTPN18	protein tyrosine phosphatase non-receptor type 18	0.10867	5.28625	0.719785	0.484851	0.737377	-7.14664
9588	PRDX6	peroxiredoxin 6	0.108667	7.49236	0.592371	0.564126	0.788975	-7.30156
10001	MED6	mediator complex subunit 6	0.108616	4.64837	0.893059	0.388634	0.665787	-6.98031
57530	CGN	cingulin	0.108514	-0.200653	0.319288	0.754762	0.89624	-6.47614
84186	ZCCHC7	zinc finger CCHC-type containing 7	0.108502	4.19957	0.912279	0.378818	0.659642	-6.92415
202051	SPATA24	spermatogenesis associated 24	0.108494	1.84354	0.383698	0.707625	0.871701	-6.93321
5705	PSMC5	proteasome 26S subunit, ATPase 5	0.108379	7.2723	0.385694	0.706183	0.870655	-7.40643
10251	SPRY3	sprouty RTK signaling antagonist 3	0.108366	2.74135	0.370233	0.717384	0.877452	-7.08701
9679	FAM53B	family with sequence similarity 53 member B	0.108319	5.30578	0.880444	0.395171	0.670778	-7.01353
283537	SLC46A3	solute carrier family 46 member 3	0.108266	4.4119	0.478427	0.640575	0.836203	-7.24062
10004	NAALADL1	N-acetylated alpha-linked acidic dipeptidase like 1	0.10788	2.39867	0.454978	0.656898	0.845459	-7.03662
80313	LRRC27	leucine rich repeat containing 27	0.107718	3.23649	0.410524	0.688346	0.860614	-7.16657
63932	STEEP1	STING1 ER exit protein 1	0.107638	4.32417	0.721407	0.483887	0.736619	-7.10295
55702	YJU2	YJU2 splicing factor homolog	0.107614	4.44751	0.308141	0.763031	0.900259	-7.34018
84561	SLC12A8	solute carrier family 12 member 8	0.107492	-0.826681	0.218053	0.830894	0.93168	-6.34586
6814	STXBP3	syntaxin binding protein 3	0.10744	5.32706	0.544741	0.595482	0.809237	-7.25849
747	DAGLA	diacylglycerol lipase alpha	0.107428	3.6049	0.536869	0.600749	0.812139	-7.14956
23633	KPNA6	karyopherin subunit alpha 6	0.107396	6.8672	0.539557	0.598948	0.811165	-7.3194
51228	GLTP	glycolipid transfer protein	0.107393	6.03846	0.747331	0.46864	0.726594	-7.15366
689	BTF3	basic transcription factor 3	0.107168	8.57098	0.694943	0.49976	0.747347	-7.23656
55297	CCDC91	coiled-coil domain containing 91	0.107077	3.33986	0.773412	0.453604	0.715022	-6.95357
729178	STXBP5-AS1	STXBP5 antisense RNA 1	0.10706	0.493333	0.289188	0.777161	0.907039	-6.61365
26816	SNORD35A	small nucleolar RNA, C/D box 35A	0.106988	-0.92573	0.189955	0.852383	0.94106	-6.3386
80759	KHDC1	KH domain containing 1	0.106891	1.79323	0.640722	0.533232	0.7709	-6.80257
55201	MAP1S	microtubule associated protein 1S	0.106888	6.93366	0.533304	0.603143	0.81398	-7.32785
84232	MAF1	MAF1 homolog, negative regulator of RNA polymerase III	0.106878	7.37959	0.52385	0.609512	0.818015	-7.34033
7167	TPI1	triosephosphate isomerase 1	0.106849	8.03155	0.355386	0.728204	0.882589	-7.42284
125919	ZNF543	zinc finger protein 543	0.106806	1.87742	0.523264	0.609908	0.818325	-6.86196
64979	MRPL36	mitochondrial ribosomal protein L36	0.106782	4.69176	0.409116	0.689352	0.86079	-7.30976
64745	METTL17	methyltransferase like 17	0.10676	4.37119	0.844883	0.413998	0.683991	-7.00049
4327	MMP19	matrix metallopeptidase 19	0.106747	0.898452	0.326662	0.749309	0.892877	-6.70689
28987	NOB1	NIN1 (RPN12) binding protein 1 homolog	0.106716	6.44268	0.594877	0.562501	0.787851	-7.27485
65109	UPF3B	UPF3B regulator of nonsense mediated mRNA decay	0.106703	4.38971	0.373932	0.714698	0.875546	-7.30506
55295	KLHL26	kelch like family member 26	0.106689	3.59839	0.627517	0.541573	0.775763	-7.09021
92609	TIMM50	translocase of inner mitochondrial membrane 50	0.106636	6.1085	0.422906	0.679522	0.856625	-7.35873
83549	UCK1	uridine-cytidine kinase 1	0.106595	4.98142	0.611087	0.552053	0.781406	-7.21078
60626	RIC8A	RIC8 guanine nucleotide exchange factor A	0.106508	6.86481	0.871353	0.399928	0.673564	-7.07871
27339	PRPF19	pre-mRNA processing factor 19	0.106473	7.26041	0.672572	0.513417	0.757164	-7.24675
83605	CCM2	CCM2 scaffold protein	0.106458	6.04012	0.408869	0.689529	0.860915	-7.35926
388722	C1orf53	chromosome 1 open reading frame 53	0.106414	1.12674	0.489937	0.632633	0.831438	-6.78021
29780	PARVB	parvin beta	0.106394	6.91153	0.400941	0.695208	0.864202	-7.39101
54841	BIVM	basic, immunoglobulin-like variable motif containing	0.106319	4.17358	1.02055	0.326746	0.617465	-6.81683
4900	NRGN	neurogranin	0.106277	5.30138	0.330354	0.746583	0.891255	-7.36465
84988	PPP1R16A	protein phosphatase 1 regulatory subunit 16A	0.106247	5.22127	0.44387	0.664695	0.850536	-7.31185
9906	SLC35E2A	solute carrier family 35 member E2A	0.106239	5.48184	1.04404	0.316165	0.606864	-6.85697
441089	CRSP8P	mediator complex subunit 27 pseudogene	0.106211	3.26954	0.703342	0.494688	0.744557	-7.01764
5603	MAPK13	mitogen-activated protein kinase 13	0.106183	4.3527	0.980782	0.345235	0.633613	-6.87085
8526	DGKE	diacylglycerol kinase epsilon	0.106177	4.40103	0.648427	0.528399	0.767661	-7.13774
26043	UBXN7	UBX domain protein 7	0.106168	4.64177	0.353441	0.729626	0.883463	-7.30691
54918	CMTM6	CKLF like MARVEL transmembrane domain containing 6	0.106089	7.04211	0.916214	0.376829	0.657845	-7.04054
4048	LTA4H	leukotriene A4 hydrolase	0.106067	7.40509	0.983981	0.343721	0.632204	-6.98424
79003	MIS12	MIS12 kinetochore complex component	0.105971	4.49118	0.623291	0.544258	0.77735	-7.17076
54938	SARS2	seryl-tRNA synthetase 2, mitochondrial	0.10595	4.70456	0.424748	0.678214	0.856305	-7.29968
2872	MKNK2	MAPK interacting serine/threonine kinase 2	0.105752	7.99318	0.966557	0.352028	0.638672	-7.00446
138311	DIPK1B	divergent protein kinase domain 1B	0.105697	8.18235	0.407763	0.69032	0.86118	-7.40171
100527963	PMF1-BGLAP	PMF1-BGLAP readthrough	0.105571	-1.39525	0.215868	0.83256	0.931793	-6.24126
5098	PCDHGC3	protocadherin gamma subfamily C, 3	0.105567	3.75723	0.231573	0.820604	0.9262	-7.28249
23354	HAUS5	HAUS augmin like complex subunit 5	0.105508	4.50739	1.07496	0.302633	0.595335	-6.78789
118424	UBE2J2	ubiquitin conjugating enzyme E2 J2	0.105507	6.42117	0.570698	0.578283	0.798618	-7.29029
139285	AMER1	APC membrane recruitment protein 1	0.105483	3.11407	0.391712	0.701843	0.868145	-7.1573
54971	BANP	BTG3 associated nuclear protein	0.10544	4.05476	0.572661	0.576993	0.798027	-7.18056
123	PLIN2	perilipin 2	0.105437	6.14154	0.860593	0.405608	0.677775	-7.06534
55249	YY1AP1	YY1 associated protein 1	0.105415	5.35327	0.95863	0.355855	0.642089	-6.94411
10311	VPS26C	VPS26 endosomal protein sorting factor C	0.105388	5.80417	0.633198	0.537976	0.77349	-7.22322
4204	MECP2	methyl-CpG binding protein 2	0.105365	5.67289	0.602817	0.55737	0.784006	-7.23615
2526	FUT4	fucosyltransferase 4	0.105354	4.19427	0.801923	0.437523	0.702613	-7.02053
720	C4A	complement C4A (Rodgers blood group)	0.105301	-0.426187	0.292535	0.774659	0.905573	-6.40964
80243	PREX2	phosphatidylinositol-3,4,5-trisphosphate dependent Rac exchange factor 2	0.105198	5.99186	0.194167	0.849154	0.939262	-7.41079
55333	SYNJ2BP	synaptojanin 2 binding protein	0.10519	5.50124	0.682041	0.507609	0.753389	-7.17793
64131	XYLT1	xylosyltransferase 1	0.105137	1.73473	0.438242	0.668662	0.852177	-6.91906
342909	ZNF284	zinc finger protein 284	0.105117	1.58142	0.274916	0.787856	0.912549	-6.83509
10487	CAP1	cyclase associated actin cytoskeleton regulatory protein 1	0.105099	8.40624	1.02642	0.324076	0.615117	-6.94669
196383	RILPL2	Rab interacting lysosomal protein like 2	0.104996	4.98837	0.435514	0.670588	0.853212	-7.30832
5877	RABIF	RAB interacting factor	0.104959	4.21731	0.786137	0.446381	0.709769	-7.03736
254065	BRWD3	bromodomain and WD repeat domain containing 3	0.104837	4.77148	0.365755	0.72064	0.87902	-7.3117
63939	FAM217B	family with sequence similarity 217 member B	0.104797	3.91801	0.81014	0.432957	0.698984	-6.99718
100131827	ZNF717	zinc finger protein 717	0.104706	2.09205	0.618134	0.547544	0.778657	-6.84476
84899	TMTC4	transmembrane O-mannosyltransferase targeting cadherins 4	0.10456	5.48873	0.544388	0.595717	0.809361	-7.26649
5445	PON2	paraoxonase 2	0.104414	6.70821	0.905242	0.382392	0.661987	-7.0423
399972	GSEC	G-quadruplex forming sequence containing lncRNA	0.104413	1.53469	0.361377	0.72383	0.880018	-6.87582
148741	ANKRD35	ankyrin repeat domain 35	0.104393	-0.509109	0.4097	0.688935	0.86079	-6.38158
57410	SCYL1	SCY1 like pseudokinase 1	0.104386	6.62273	0.605941	0.555358	0.78366	-7.27394
309	ANXA6	annexin A6	0.104368	8.0614	0.590551	0.565308	0.789642	-7.30525
11126	CD160	CD160 molecule	0.104359	-0.980497	0.188391	0.853583	0.941652	-6.31027
8563	THOC5	THO complex 5	0.104332	5.70683	0.639471	0.534019	0.771343	-7.21915
11223	MST1L	macrophage stimulating 1 like (pseudogene)	0.104332	0.203148	0.216162	0.832336	0.931793	-6.51075
55346	TCP11L1	t-complex 11 like 1	0.104136	3.73506	0.605962	0.555345	0.78366	-7.10642
488	ATP2A2	ATPase sarcoplasmic/endoplasmic reticulum Ca2+ transporting 2	0.104021	8.34428	0.440573	0.667017	0.851164	-7.38709
2975	GTF3C1	general transcription factor IIIC subunit 1	0.104004	7.22147	0.971707	0.349558	0.637184	-6.99325
25972	UNC50	unc-50 inner nuclear membrane RNA binding protein	0.103949	4.55911	0.900864	0.384627	0.663079	-6.95914
400451	FAM174B	family with sequence similarity 174 member B	0.103869	6.06053	0.533586	0.602953	0.813912	-7.29839
4860	PNP	purine nucleoside phosphorylase	0.103745	6.6913	1.05495	0.311342	0.603004	-6.89688
5824	PEX19	peroxisomal biogenesis factor 19	0.103618	5.35414	0.81975	0.427657	0.695282	-7.06763
91869	RFT1	RFT1 homolog	0.10351	4.97529	1.134	0.277996	0.572062	-6.7497
790955	UQCC3	ubiquinol-cytochrome c reductase complex assembly factor 3	0.103391	4.08471	0.199468	0.845093	0.936876	-7.34658
29101	SSU72	SSU72 homolog, RNA polymerase II CTD phosphatase	0.103148	6.62549	0.45429	0.657379	0.845846	-7.36028
9731	CEP104	centrosomal protein 104	0.103145	5.26703	0.979972	0.345619	0.633739	-6.91602
93185	IGSF8	immunoglobulin superfamily member 8	0.103113	4.09432	0.724107	0.482284	0.735529	-7.07977
101929639	B4GALT1-AS1	B4GALT1 antisense RNA 1	0.103065	-1.67182	0.18341	0.857407	0.94264	-6.12219
27230	SERP1	stress associated endoplasmic reticulum protein 1	0.102737	7.59607	0.752861	0.465426	0.724389	-7.19002
25870	SUMF2	sulfatase modifying factor 2	0.102625	7.11567	0.928681	0.370577	0.65313	-7.03104
202018	TAPT1	transmembrane anterior posterior transformation 1	0.102581	3.86322	0.899109	0.385526	0.663842	-6.90193
55664	CDC37L1	cell division cycle 37 like 1	0.102579	3.38004	0.877077	0.396929	0.671742	-6.87122
9253	NUMBL	NUMB like endocytic adaptor protein	0.102535	5.0494	0.968364	0.35116	0.637965	-6.91917
7957	EPM2A	EPM2A glucan phosphatase, laforin	0.102437	2.26272	0.46467	0.650128	0.842065	-6.97286
4194	MDM4	MDM4 regulator of p53	0.102428	5.48323	0.726564	0.480829	0.734956	-7.14151
7678	ZNF124	zinc finger protein 124	0.10228	3.31586	0.797707	0.439878	0.704884	-6.92682
84787	KMT5C	lysine methyltransferase 5C	0.102239	3.56443	0.493205	0.630388	0.830147	-7.15886
51021	MRPS16	mitochondrial ribosomal protein S16	0.102232	6.37242	0.565557	0.581668	0.800689	-7.291
9744	ACAP1	ArfGAP with coiled-coil, ankyrin repeat and PH domains 1	0.102017	0.132575	0.29434	0.773311	0.905045	-6.47389
6468	FBXW4	F-box and WD repeat domain containing 4	0.101989	4.42519	0.421944	0.680206	0.8569	-7.28832
84925	SLC49A4	solute carrier family 49 member 4	0.101919	3.64896	0.489516	0.632923	0.831681	-7.18631
6147	RPL23A	ribosomal protein L23a	0.101907	6.73224	0.396705	0.69825	0.866011	-7.38921
401093	MBNL1-AS1	MBNL1 antisense RNA 1	0.101865	1.63398	0.478103	0.640799	0.836203	-6.85947
29107	NXT1	nuclear transport factor 2 like export factor 1	0.101751	4.27865	0.340471	0.739135	0.887862	-7.31417
729737	LOC729737	uncharacterized LOC729737	0.101625	3.74256	0.66482	0.5182	0.760376	-7.06323
8227	AKAP17A	A-kinase anchoring protein 17A	0.101459	5.98202	1.0885	0.296844	0.59014	-6.83072
57631	LRCH2	leucine rich repeats and calponin homology domain containing 2	0.101413	3.52979	0.435772	0.670406	0.853212	-7.17469
100129046	BCAR3-AS1	BCAR3 antisense RNA 1	0.10138	-1.82669	0.105411	0.917716	0.969541	-6.0418
90324	CCDC97	coiled-coil domain containing 97	0.101338	5.4325	1.0595	0.309344	0.601058	-6.84598
51537	MTFP1	mitochondrial fission process 1	0.101226	4.80147	0.269731	0.791752	0.913892	-7.36815
100506286	TBC1D8-AS1	TBC1D8 antisense RNA 1	0.101174	-0.163321	0.336041	0.742394	0.889346	-6.4624
63892	THADA	THADA armadillo repeat containing	0.101156	5.22071	0.809797	0.433148	0.698984	-7.07147
51258	MRPL51	mitochondrial ribosomal protein L51	0.100954	6.41942	0.307604	0.763431	0.900259	-7.41522
4726	NDUFS6	NADH:ubiquinone oxidoreductase subunit S6	0.100934	6.02154	0.27107	0.790746	0.913774	-7.41207
26505	CNNM3	cyclin and CBS domain divalent metal cation transport mediator 3	0.100926	5.2816	1.02042	0.326801	0.617465	-6.87778
3225	HOXC9	homeobox C9	0.100894	1.14531	0.424406	0.678457	0.856439	-6.76901
10795	ZNF268	zinc finger protein 268	0.10077	4.3386	0.936411	0.366737	0.650836	-6.91804
64098	PARVG	parvin gamma	0.100734	5.19965	0.391647	0.70189	0.868145	-7.33649
2962	GTF2F1	general transcription factor IIF subunit 1	0.100626	7.07721	0.49028	0.632398	0.831268	-7.35417
100506054	RNASEH1-DT	RNASEH1 divergent transcript	0.100552	1.87269	0.454081	0.657526	0.845897	-6.92192
55676	SLC30A6	solute carrier family 30 member 6	0.100436	4.89571	0.515726	0.615012	0.821035	-7.25627
60490	PPCDC	phosphopantothenoylcysteine decarboxylase	0.100377	2.87171	0.335454	0.742825	0.889394	-7.17205
54585	LZTFL1	leucine zipper transcription factor like 1	0.100282	3.98611	0.476069	0.642208	0.837046	-7.22157
56957	OTUD7B	OTU deubiquitinase 7B	0.100266	5.13427	0.572647	0.577002	0.798027	-7.23503
8664	EIF3D	eukaryotic translation initiation factor 3 subunit D	0.100107	7.87803	0.602822	0.557367	0.784006	-7.29706
4750	NEK1	NIMA related kinase 1	0.100041	4.1562	0.580949	0.571564	0.794069	-7.17114
58509	CACTIN	cactin, spliceosome C complex subunit	0.0999715	5.25373	0.69354	0.50061	0.747927	-7.16548
57169	ZNFX1	zinc finger NFX1-type containing 1	0.0999528	6.08124	0.698712	0.49748	0.746179	-7.18478
22893	BAHD1	bromo adjacent homology domain containing 1	0.0999049	5.52623	0.983852	0.343782	0.632204	-6.92273
339344	MYPOP	Myb related transcription factor, partner of profilin	0.0996821	3.82844	0.56312	0.583277	0.801539	-7.15817
660	BMX	BMX non-receptor tyrosine kinase	0.0996325	7.77114	0.637227	0.535432	0.771733	-7.27388
51530	ZC3HC1	zinc finger C3HC-type containing 1	0.0995531	4.5036	0.644385	0.530931	0.769303	-7.16723
7752	ZNF200	zinc finger protein 200	0.0995033	3.4288	0.709134	0.49121	0.74225	-7.01759
4884	NPTX1	neuronal pentraxin 1	0.0994528	2.53568	0.3661	0.72039	0.878879	-7.07703
26515	TIMM10B	translocase of inner mitochondrial membrane 10B	0.0993831	4.69658	0.903014	0.383529	0.662862	-6.96716
10534	ZNRD2	zinc ribbon domain containing 2	0.0993506	4.6119	0.292463	0.774713	0.905573	-7.34945
7993	UBXN8	UBX domain protein 8	0.0992047	3.14898	0.766959	0.457296	0.718114	-6.95374
11212	PLPBP	pyridoxal phosphate binding protein	0.0991908	5.85898	0.937178	0.366358	0.65073	-6.98173
3633	INPP5B	inositol polyphosphate-5-phosphatase B	0.0991845	4.2692	0.873016	0.399055	0.673202	-6.9675
150356	CHADL	chondroadherin like	0.0991775	0.96007	0.187867	0.853985	0.941665	-6.81441
102157402	AK6	adenylate kinase 6	0.0990927	2.44838	0.625334	0.542959	0.776408	-6.93855
84961	FBXL20	F-box and leucine rich repeat protein 20	0.0989043	4.44271	0.709524	0.490976	0.742122	-7.10478
54861	SNRK	SNF related kinase	0.0988517	7.01879	0.773631	0.45348	0.714968	-7.16327
221424	LRRC73	leucine rich repeat containing 73	0.0987982	-0.70413	0.161573	0.874215	0.950189	-6.33966
55848	PLGRKT	plasminogen receptor with a C-terminal lysine	0.0986529	2.86245	0.429997	0.674491	0.85499	-7.13139
7014	TERF2	telomeric repeat binding factor 2	0.0986306	5.02697	0.784717	0.447184	0.710297	-7.0832
5256	PHKA2	phosphorylase kinase regulatory subunit alpha 2	0.0985955	4.66746	0.913983	0.377956	0.658791	-6.95161
51107	APH1A	aph-1 homolog A, gamma-secretase subunit	0.0985833	7.39806	0.943117	0.363429	0.648375	-7.02417
123263	MTFMT	mitochondrial methionyl-tRNA formyltransferase	0.0985136	3.53472	0.69862	0.497536	0.746179	-7.04438
84674	CARD6	caspase recruitment domain family member 6	0.0984508	5.28745	0.392066	0.701588	0.868145	-7.33293
10287	RGS19	regulator of G protein signaling 19	0.0983993	5.05296	0.602713	0.557437	0.784031	-7.21807
51063	CALHM2	calcium homeostasis modulator family member 2	0.0982803	5.22431	0.691225	0.502014	0.749219	-7.16298
28976	ACAD9	acyl-CoA dehydrogenase family member 9	0.0982792	5.42679	0.89131	0.389536	0.666439	-7.01008
90410	IFT20	intraflagellar transport 20	0.098227	4.06207	0.703195	0.494777	0.744557	-7.09501
10555	AGPAT2	1-acylglycerol-3-phosphate O-acyltransferase 2	0.0981805	5.55932	0.360258	0.724646	0.88053	-7.36271
58505	OSTC	oligosaccharyltransferase complex non-catalytic subunit	0.0981079	7.23432	0.626365	0.542304	0.776105	-7.27661
4208	MEF2C	myocyte enhancer factor 2C	0.0980393	5.41634	0.528101	0.606644	0.8164	-7.27163
5715	PSMD9	proteasome 26S subunit, non-ATPase 9	0.0980327	5.33817	0.431321	0.673554	0.854457	-7.32602
153129	SLC38A9	solute carrier family 38 member 9	0.0978766	3.92411	0.548991	0.592648	0.806865	-7.17201
285349	ZNF660	zinc finger protein 660	0.0978475	2.18562	0.366713	0.719943	0.878696	-7.00089
84878	ZBTB45	zinc finger and BTB domain containing 45	0.0976855	4.99833	0.610228	0.552604	0.781836	-7.21232
8027	STAM	signal transducing adaptor molecule	0.0976426	4.4221	0.479713	0.639686	0.835693	-7.25514
9189	ZBED1	zinc finger BED-type containing 1	0.0976142	6.29779	1.07686	0.301814	0.594692	-6.86025
10390	CEPT1	choline/ethanolamine phosphotransferase 1	0.0975825	4.66513	0.807137	0.434622	0.700432	-7.04577
51526	OSER1	oxidative stress responsive serine rich 1	0.0975728	4.82891	0.762929	0.459611	0.719885	-7.09664
51287	COA4	cytochrome c oxidase assembly factor 4 homolog	0.097516	5.13088	0.443134	0.665213	0.850651	-7.31357
91749	MFSD4B	major facilitator superfamily domain containing 4B	0.0975154	2.43317	0.273231	0.789122	0.913211	-7.04619
55154	MSTO1	misato mitochondrial distribution and morphology regulator 1	0.0974936	4.3742	0.6663	0.517284	0.75974	-7.14313
3841	KPNA5	karyopherin subunit alpha 5	0.0974785	2.7453	0.409302	0.68922	0.86079	-7.06682
27152	INTU	inturned planar cell polarity protein	0.0974341	1.49444	0.329794	0.746997	0.891681	-6.83119
5986	RFNG	RFNG O-fucosylpeptide 3-beta-N-acetylglucosaminyltransferase	0.0974258	5.57522	0.350526	0.731759	0.884741	-7.36316
166614	DCLK2	doublecortin like kinase 2	0.0973969	2.72493	0.46591	0.649265	0.841787	-7.06146
1362	CPD	carboxypeptidase D	0.0973309	8.02252	0.297744	0.770772	0.903579	-7.44183
131965	METTL6	methyltransferase 6, methylcytidine	0.0972468	3.84253	0.792635	0.442721	0.707269	-7.00606
473	RERE	arginine-glutamic acid dipeptide repeats	0.0971448	7.32262	0.453638	0.657836	0.846019	-7.37358
23660	ZKSCAN5	zinc finger with KRAB and SCAN domains 5	0.0970974	4.18511	0.8756	0.397701	0.672263	-6.95985
254295	PHYHD1	phytanoyl-CoA dioxygenase domain containing 1	0.0970638	-0.532654	0.186853	0.854764	0.94191	-6.46172
1741	DLG3	discs large MAGUK scaffold protein 3	0.0970284	2.28599	0.549876	0.592059	0.806614	-6.91106
4438	MSH4	mutS homolog 4	0.0969874	-1.95539	0.132247	0.896886	0.960336	-6.0351
55102	ATG2B	autophagy related 2B	0.0968701	5.42794	0.306109	0.764542	0.900847	-7.36559
5890	RAD51B	RAD51 paralog B	0.0968196	2.01679	0.467796	0.647952	0.840919	-6.90919
26873	OPLAH	5-oxoprolinase, ATP-hydrolysing	0.0968017	3.67226	0.457778	0.654939	0.844359	-7.18731
147007	TMEM199	transmembrane protein 199	0.0967789	4.61687	0.702432	0.495236	0.744767	-7.13545
8669	EIF3J	eukaryotic translation initiation factor 3 subunit J	0.0967009	6.70826	0.575906	0.574864	0.796607	-7.29725
9456	HOMER1	homer scaffold protein 1	0.0966593	2.62712	0.488069	0.63392	0.832435	-7.05499
7637	ZNF84	zinc finger protein 84	0.0966536	5.1782	0.57789	0.573564	0.795818	-7.23182
27000	DNAJC2	DnaJ heat shock protein family (Hsp40) member C2	0.0966339	5.00736	0.427032	0.676593	0.855513	-7.31386
102724105	ZNF528-AS1	ZNF528 antisense RNA 1	0.0966233	0.674121	0.199765	0.844866	0.936819	-6.71145
59286	UBL5	ubiquitin like 5	0.096565	6.06721	0.339141	0.740113	0.888451	-7.3911
23029	RBM34	RNA binding motif protein 34	0.0965199	5.23182	0.605126	0.555883	0.78386	-7.22602
56922	MCCC1	methylcrotonyl-CoA carboxylase subunit 1	0.096516	4.85679	0.802897	0.43698	0.702366	-7.06248
23015	GOLGA8A	golgin A8 family member A	0.0965016	6.2744	0.455614	0.656452	0.845205	-7.33176
22834	ZNF652	zinc finger protein 652	0.0965001	4.96607	0.901424	0.384341	0.662887	-6.98019
55450	CAMK2N1	calcium/calmodulin dependent protein kinase II inhibitor 1	0.0964508	5.9377	0.684676	0.506	0.752133	-7.19742
5298	PI4KB	phosphatidylinositol 4-kinase beta	0.0964071	6.18541	0.762118	0.460078	0.720314	-7.14618
8569	MKNK1	MAPK interacting serine/threonine kinase 1	0.0963678	4.77679	0.985691	0.342913	0.631629	-6.89065
117608	ZNF354B	zinc finger protein 354B	0.0962396	3.18423	0.339959	0.739511	0.887988	-7.16068
8228	PNPLA4	patatin like phospholipase domain containing 4	0.0961565	3.67949	0.681354	0.508029	0.753508	-7.0784
266971	PIPSL	PIP5K1A and PSMD4 like (pseudogene)	0.0961401	3.94939	0.572302	0.577229	0.79813	-7.17083
64431	ACTR6	actin related protein 6	0.0961317	3.8582	0.607354	0.554449	0.782971	-7.13078
92815	H2AW	H2A.W histone	0.0959918	2.71608	0.512214	0.617398	0.822566	-7.04332
130271	PLEKHH2	pleckstrin homology, MyTH4 and FERM domain containing H2	0.0959644	1.95572	0.272202	0.789895	0.913569	-6.9347
10617	STAMBP	STAM binding protein	0.0958745	4.72191	0.88545	0.392568	0.669078	-6.98068
205	AK4	adenylate kinase 4	0.0958578	3.64704	0.605929	0.555366	0.78366	-7.10271
79641	ROGDI	rogdi atypical leucine zipper	0.0958142	4.14665	0.411467	0.687672	0.860284	-7.27063
26960	NBEA	neurobeachin	0.0957984	3.79369	0.244427	0.810852	0.922851	-7.27891
4775	NFATC3	nuclear factor of activated T cells 3	0.0957457	5.54523	0.787349	0.445697	0.709696	-7.10324
9789	SPCS2	signal peptidase complex subunit 2	0.0957425	5.01859	0.610116	0.552676	0.781866	-7.21382
55584	CHRNA9	cholinergic receptor nicotinic alpha 9 subunit	0.0957366	-0.796871	0.229884	0.821887	0.926857	-6.36651
10204	NUTF2	nuclear transport factor 2	0.0956951	7.01829	0.40292	0.693788	0.863253	-7.39441
1808	DPYSL2	dihydropyrimidinase like 2	0.0956573	7.04742	0.927789	0.371022	0.65313	-7.03116
11146	GLMN	glomulin, FKBP associated protein	0.0956374	3.59282	0.697068	0.498473	0.746485	-7.04732
3064	HTT	huntingtin	0.0956222	6.54743	0.38468	0.706916	0.87127	-7.38128
10127	ZNF263	zinc finger protein 263	0.0956114	4.89127	1.00766	0.332656	0.62242	-6.87783
51643	TMBIM4	transmembrane BAX inhibitor motif containing 4	0.0955606	5.53956	0.822733	0.426021	0.694551	-7.07511
10755	GIPC1	GIPC PDZ domain containing family member 1	0.0954999	7.30829	0.362665	0.722891	0.879601	-7.41553
65986	ZBTB10	zinc finger and BTB domain containing 10	0.095451	5.13774	0.476721	0.641757	0.836735	-7.28466
6249	CLIP1	CAP-Gly domain containing linker protein 1	0.0953963	6.59037	0.423798	0.678888	0.856625	-7.36677
54960	GEMIN8	gem nuclear organelle associated protein 8	0.0952824	4.11756	0.697232	0.498374	0.746426	-7.09443
79039	DDX54	DEAD-box helicase 54	0.0952253	6.82673	0.461527	0.65232	0.842973	-7.36191
91949	COG7	component of oligomeric golgi complex 7	0.0951634	4.61245	0.752684	0.465528	0.724405	-7.09049
11315	PARK7	Parkinsonism associated deglycase	0.0951346	7.49015	0.349654	0.732398	0.884869	-7.42277
51726	DNAJB11	DnaJ heat shock protein family (Hsp40) member B11	0.0951304	6.65267	0.857778	0.407103	0.67877	-7.08518
10395	DLC1	DLC1 Rho GTPase activating protein	0.0950651	6.97093	0.349986	0.732155	0.884869	-7.41044
172	AFG3L1P	AFG3 like matrix AAA peptidase subunit 1, pseudogene	0.0950366	4.04203	0.776306	0.451956	0.713964	-7.0262
79744	ZNF419	zinc finger protein 419	0.0950277	2.52885	0.543466	0.596334	0.80957	-6.98012
92305	TMEM129	transmembrane protein 129, E3 ubiquitin ligase	0.0949506	5.92048	0.69978	0.496835	0.74599	-7.18281
646982	LINC00598	long intergenic non-protein coding RNA 598	0.0949108	-0.208803	0.132682	0.896549	0.960336	-6.34829
124402	UBALD1	UBA like domain containing 1	0.0948929	5.39958	0.337154	0.741574	0.889153	-7.36527
118813	ZFYVE27	zinc finger FYVE-type containing 27	0.0948843	4.91473	0.863276	0.404187	0.677123	-7.01161
693174	MIR589	microRNA 589	0.0945959	-2.03676	0.104705	0.918265	0.969775	-6.08286
54442	KCTD5	potassium channel tetramerization domain containing 5	0.0945957	5.31741	0.901681	0.384209	0.662862	-6.99902
6474	SHOX2	short stature homeobox 2	0.0945509	0.140205	0.214788	0.833385	0.931937	-6.56343
92856	IMP4	IMP U3 small nucleolar ribonucleoprotein 4	0.0945256	5.45059	0.418842	0.682413	0.858308	-7.3352
7726	TRIM26	tripartite motif containing 26	0.0944813	1.95629	0.475616	0.642522	0.837179	-6.92138
55721	IQCC	IQ motif containing C	0.0944533	1.5938	0.472223	0.644875	0.838994	-6.8043
5547	PRCP	prolylcarboxypeptidase	0.094401	8.56853	0.889911	0.390259	0.666822	-7.07802
8667	EIF3H	eukaryotic translation initiation factor 3 subunit H	0.0943422	7.42242	0.755684	0.463791	0.723468	-7.18659
11132	CAPN10	calpain 10	0.0940173	5.01811	0.501178	0.624924	0.826333	-7.27239
2023	ENO1	enolase 1	0.0940105	10.4833	0.327572	0.748637	0.892727	-7.43035
59274	TLNRD1	talin rod domain containing 1	0.0939539	6.76764	0.977024	0.347021	0.634903	-6.97534
9167	COX7A2L	cytochrome c oxidase subunit 7A2 like	0.0938582	6.56126	0.742496	0.47146	0.728326	-7.17577
7392	USF2	upstream transcription factor 2, c-fos interacting	0.0938098	6.73985	0.562449	0.58372	0.801683	-7.30375
8317	CDC7	cell division cycle 7	0.0937856	3.73831	0.68418	0.506303	0.752299	-7.07562
10409	BASP1	brain abundant membrane attached signal protein 1	0.0937756	7.33568	1.10649	0.28928	0.583011	-6.85729
146050	ZSCAN29	zinc finger and SCAN domain containing 29	0.0937344	3.86286	0.448858	0.661189	0.848359	-7.2152
5899	RALB	RAS like proto-oncogene B	0.0936615	8.14038	0.621814	0.545198	0.777917	-7.28552
8498	RANBP3	RAN binding protein 3	0.0936229	6.28321	0.847295	0.412702	0.683032	-7.0818
10775	POP4	POP4 homolog, ribonuclease P/MRP subunit	0.0936041	4.57563	0.554967	0.588675	0.804785	-7.22709
399671	HEATR4	HEAT repeat containing 4	0.0934997	-0.728131	0.173184	0.86527	0.946778	-6.29259
4520	MTF1	metal regulatory transcription factor 1	0.093471	4.27331	0.770227	0.455424	0.71637	-7.05087
147727	ILF3-DT	ILF3 divergent transcript	0.093356	2.70815	0.25078	0.806045	0.920477	-7.179
29920	PYCR2	pyrroline-5-carboxylate reductase 2	0.0931877	6.02049	0.890147	0.390137	0.666759	-7.03409
3516	RBPJ	recombination signal binding protein for immunoglobulin kappa J region	0.0931163	5.71838	0.656007	0.523669	0.764952	-7.20477
8815	BANF1	BAF nuclear assembly factor 1	0.0930878	6.88516	0.271409	0.790491	0.913714	-7.43961
51253	MRPL37	mitochondrial ribosomal protein L37	0.0930233	6.95603	0.423215	0.679303	0.856625	-7.38359
10179	RBM7	RNA binding motif protein 7	0.0930137	5.21109	0.52151	0.611094	0.819043	-7.26952
84081	NSRP1	nuclear speckle splicing regulatory protein 1	0.0930042	4.94607	0.461843	0.6521	0.842973	-7.29512
55659	ZNF416	zinc finger protein 416	0.0928269	2.2722	0.378541	0.711356	0.873739	-7.02532
25923	ATL3	atlastin GTPase 3	0.0926377	6.49586	0.849065	0.411753	0.683032	-7.08343
83693	HSDL1	hydroxysteroid dehydrogenase like 1	0.092606	5.08787	0.754512	0.464469	0.723614	-7.10774
5331	PLCB3	phospholipase C beta 3	0.0925453	6.7295	0.679201	0.509347	0.754618	-7.22486
8834	TMEM11	transmembrane protein 11	0.0925316	4.80245	0.457983	0.654796	0.844243	-7.28974
2079	ERH	ERH mRNA splicing and mitosis factor	0.0925238	7.07329	0.417255	0.683543	0.85847	-7.38994
133746	JMY	junction mediating and regulatory protein, p53 cofactor	0.092507	4.67878	0.369023	0.718263	0.878118	-7.30855
7169	TPM2	tropomyosin 2	0.0924591	7.43433	0.258268	0.800388	0.918	-7.45174
8123	PWAR5	Prader Willi/Angelman region RNA 5	0.0923021	0.518567	0.0745562	0.941743	0.9778	-6.47202
283629	TSSK4	testis specific serine kinase 4	0.0922529	0.986525	0.209423	0.83748	0.933688	-6.74361
81579	PLA2G12A	phospholipase A2 group XIIA	0.0921758	3.76796	0.568589	0.579671	0.799614	-7.14379
8999	CDKL2	cyclin dependent kinase like 2	0.0920013	-1.13616	0.153164	0.880705	0.952876	-6.3287
55054	ATG16L1	autophagy related 16 like 1	0.0919378	4.827	0.719002	0.485316	0.737682	-7.12357
9931	HELZ	helicase with zinc finger	0.0919168	5.40016	0.447426	0.662194	0.848993	-7.31159
80233	FAAP100	FA core complex associated protein 100	0.0918095	6.45899	0.391938	0.70168	0.868145	-7.38149
541468	LURAP1	leucine rich adaptor protein 1	0.0917551	0.803474	0.314291	0.758465	0.898839	-6.6646
56926	NCLN	nicalin	0.0916104	7.37073	0.359418	0.725259	0.880733	-7.41767
4519	CYTB	cytochrome b	0.0915573	11.0809	1.05168	0.312783	0.603661	-6.91473
54520	CCDC93	coiled-coil domain containing 93	0.0915427	5.69535	0.344562	0.736131	0.88621	-7.36338
55556	ENOSF1	enolase superfamily member 1	0.0915373	5.37885	0.858283	0.406834	0.678746	-7.03235
57592	ZNF687	zinc finger protein 687	0.0915327	5.18388	0.741222	0.472205	0.728908	-7.12398
399668	SMIM10L2A	small integral membrane protein 10 like 2A	0.0913544	0.282855	0.202743	0.842586	0.936003	-6.56462
368	ABCC6	ATP binding cassette subfamily C member 6	0.0909752	0.743739	0.210409	0.836727	0.933505	-6.76206
27	ABL2	ABL proto-oncogene 2, non-receptor tyrosine kinase	0.0909738	7.82693	0.562918	0.58341	0.801539	-7.32109
10490	VTI1B	vesicle transport through interaction with t-SNAREs 1B	0.0909196	5.68353	0.803505	0.436642	0.701965	-7.09557
56776	FMN2	formin 2	0.0909022	-2.4867	0.109944	0.914193	0.968023	-6.05179
79805	VASH2	vasohibin 2	0.0908614	1.51806	0.348753	0.733058	0.885091	-6.86351
25809	TTLL1	TTL family tubulin polyglutamylase complex subunit L1	0.0908062	3.73329	0.415185	0.685019	0.85884	-7.23541
10243	GPHN	gephyrin	0.0907559	4.06419	0.617527	0.547932	0.778791	-7.14745
93973	ACTR8	actin related protein 8	0.0906011	5.04117	0.820584	0.4272	0.695146	-7.05299
654483	BOLA2B	bolA family member 2B	0.0905585	4.58514	0.285614	0.779834	0.908311	-7.3516
10844	TUBGCP2	tubulin gamma complex associated protein 2	0.0905213	6.36796	0.564874	0.582119	0.800925	-7.29017
84311	MRPL45	mitochondrial ribosomal protein L45	0.090394	4.30628	0.545638	0.594883	0.808958	-7.21326
2968	GTF2H4	general transcription factor IIH subunit 4	0.090258	3.35177	0.416068	0.684389	0.858644	-7.18091
10181	RBM5	RNA binding motif protein 5	0.0901892	7.13231	1.0364	0.319579	0.610573	-6.9249
54920	DUS2	dihydrouridine synthase 2	0.0901061	3.76197	0.328982	0.747596	0.892163	-7.27021
112942	CFAP36	cilia and flagella associated protein 36	0.0900762	4.84163	0.59036	0.565432	0.789642	-7.21397
10157	AASS	aminoadipate-semialdehyde synthase	0.0900421	6.14548	0.664931	0.518131	0.760347	-7.20927
81037	CLPTM1L	CLPTM1 like	0.0900124	6.33965	0.680452	0.508581	0.753909	-7.21446
8881	CDC16	cell division cycle 16	0.0899914	6.21997	0.952175	0.358993	0.645083	-6.98213
10329	RXYLT1	ribitol xylosyltransferase 1	0.0899086	3.92055	0.765202	0.458304	0.718598	-7.02767
23005	MAPKBP1	mitogen-activated protein kinase binding protein 1	0.0896958	5.48796	0.72819	0.479869	0.734401	-7.14086
11267	SNF8	SNF8 subunit of ESCRT-II	0.089678	6.03605	0.30248	0.767243	0.901894	-7.40256
105372483	ZNF497-AS1	ZNF497 antisense RNA 1	0.0896371	-0.792513	0.207622	0.838856	0.93436	-6.29795
56986	DTWD1	DTW domain containing 1	0.0896165	3.80168	0.589179	0.566199	0.790224	-7.13244
5372	PMM1	phosphomannomutase 1	0.0895967	2.92603	0.27289	0.789378	0.913271	-7.18062
100129716	ARRDC3-AS1	ARRDC3 antisense RNA 1	0.08959	-0.456704	0.245345	0.810157	0.922593	-6.36753
1785	DNM2	dynamin 2	0.0893696	7.73918	0.972668	0.349099	0.637124	-6.998
26160	IFT172	intraflagellar transport 172	0.0893476	5.20035	0.739948	0.472951	0.729303	-7.12269
51302	CYP39A1	cytochrome P450 family 39 subfamily A member 1	0.089319	-0.875952	0.153496	0.880448	0.95273	-6.33313
56970	ATXN7L3	ataxin 7 like 3	0.0893059	6.81098	0.816094	0.429669	0.697029	-7.12275
51690	LSM7	LSM7 homolog, U6 small nuclear RNA and mRNA degradation associated	0.0892431	5.8485	0.23151	0.820651	0.9262	-7.41824
55100	WDR70	WD repeat domain 70	0.0891008	4.84673	0.655887	0.523743	0.764952	-7.17591
51148	CERCAM	cerebral endothelial cell adhesion molecule	0.089069	6.53137	0.400111	0.695804	0.864806	-7.3769
56160	NSMCE3	NSE3 homolog, SMC5-SMC6 complex component	0.0890215	3.7082	0.64544	0.530269	0.768797	-7.09549
4711	NDUFB5	NADH:ubiquinone oxidoreductase subunit B5	0.0889879	5.89939	0.592114	0.564293	0.789002	-7.25645
51105	PHF20L1	PHD finger protein 20 like 1	0.0889047	6.34968	0.697425	0.498258	0.746426	-7.19788
5595	MAPK3	mitogen-activated protein kinase 3	0.088838	7.18116	0.519743	0.61229	0.819341	-7.33888
114971	PTPMT1	protein tyrosine phosphatase mitochondrial 1	0.0888105	4.88705	0.409975	0.688738	0.86079	-7.31595
8893	EIF2B5	eukaryotic translation initiation factor 2B subunit epsilon	0.0887938	5.5198	0.555541	0.588294	0.804623	-7.26386
53407	STX18	syntaxin 18	0.0887731	4.87342	0.750428	0.466838	0.725668	-7.10669
220992	ZNF485	zinc finger protein 485	0.0887671	0.449782	0.326886	0.749143	0.892803	-6.57521
9328	GTF3C5	general transcription factor IIIC subunit 5	0.0886568	6.07209	0.493053	0.630492	0.83019	-7.32078
100009676	ZBTB11-AS1	ZBTB11 antisense RNA 1	0.0886074	1.25636	0.4708	0.645863	0.83959	-6.78363
129804	FBLN7	fibulin 7	0.0884042	3.0407	0.569381	0.579149	0.799454	-7.02952
6415	SELENOW	selenoprotein W	0.0883446	7.43411	0.265243	0.795131	0.915075	-7.44961
51098	IFT52	intraflagellar transport 52	0.0883334	5.00923	0.659816	0.521301	0.763081	-7.17865
11077	HSF2BP	heat shock transcription factor 2 binding protein	0.0882192	-0.52594	0.243793	0.811332	0.923192	-6.3829
201255	LRRC45	leucine rich repeat containing 45	0.0882061	4.25298	0.231065	0.820989	0.926257	-7.33991
5236	PGM1	phosphoglucomutase 1	0.088173	5.26241	0.568683	0.579609	0.799614	-7.24691
5763	PTMS	parathymosin	0.0881269	8.9265	0.274925	0.787849	0.912549	-7.45153
5147	PDE6D	phosphodiesterase 6D	0.0880964	4.32473	0.560419	0.585063	0.802348	-7.20651
54863	TOR4A	torsin family 4 member A	0.0880807	6.96714	0.962105	0.354174	0.640379	-6.99644
80208	SPG11	SPG11 vesicle trafficking associated, spatacsin	0.08807	5.62322	0.433234	0.6722	0.8536	-7.32513
116138	KLHDC3	kelch domain containing 3	0.0879506	6.96031	0.669387	0.515378	0.758141	-7.24219
9852	EPM2AIP1	EPM2A interacting protein 1	0.0878511	3.71488	0.155606	0.878819	0.952083	-7.27694
10616	RBCK1	RANBP2-type and C3HC4-type zinc finger containing 1	0.087786	6.96095	0.637735	0.535112	0.771681	-7.26135
10519	CIB1	calcium and integrin binding 1	0.0876653	6.36008	0.247948	0.808186	0.922131	-7.42689
55737	VPS35	VPS35 retromer complex component	0.0875706	7.14045	0.833577	0.420106	0.689324	-7.11736
116983	ACAP3	ArfGAP with coiled-coil, ankyrin repeat and PH domains 3	0.0875633	5.14052	0.366658	0.719983	0.878696	-7.33602
123775	C16orf46	chromosome 16 open reading frame 46	0.0874358	0.7162	0.330797	0.746257	0.891255	-6.6378
84447	SYVN1	synoviolin 1	0.087326	5.3948	0.753388	0.46512	0.724056	-7.12208
1119	CHKA	choline kinase alpha	0.0873046	4.87258	0.605971	0.555339	0.78366	-7.20589
55739	NAXD	NAD(P)HX dehydratase	0.0872947	5.43755	0.586481	0.567955	0.79152	-7.24101
152098	ZCWPW2	zinc finger CW-type and PWWP domain containing 2	0.0872473	-0.736449	0.168489	0.868884	0.947661	-6.29182
653268	AGAP7P	ArfGAP with GTPase domain, ankyrin repeat and PH domain 7, pseudogene	0.0872288	2.7193	0.429263	0.675011	0.855343	-7.0628
55733	HHAT	hedgehog acyltransferase	0.0871528	2.15827	0.337146	0.74158	0.889153	-6.98387
94	ACVRL1	activin A receptor like type 1	0.0871259	8.93631	0.614027	0.55017	0.77986	-7.29203
25957	PNISR	PNN interacting serine and arginine rich protein	0.0870887	6.6492	0.873844	0.398621	0.673013	-7.06427
7349	UCN	urocortin	0.0869202	-0.354851	0.161286	0.874437	0.950299	-6.50592
55974	SLC50A1	solute carrier family 50 member 1	0.0868675	4.54959	0.512358	0.6173	0.822566	-7.24237
105373759	LOC105373759	uncharacterized LOC105373759	0.0868613	-0.852448	0.193577	0.849606	0.939499	-6.31854
150946	GAREM2	GRB2 associated regulator of MAPK1 subtype 2	0.0866883	3.69614	0.704641	0.493907	0.74425	-7.05221
23381	SMG5	SMG5 nonsense mediated mRNA decay factor	0.0866146	6.81932	0.772893	0.453901	0.715216	-7.16018
4253	MIA2	MIA SH3 domain ER export factor 2	0.0865931	4.26034	0.506542	0.62126	0.824348	-7.22569
84313	VPS25	vacuolar protein sorting 25 homolog	0.0865889	4.94137	0.387592	0.704813	0.869766	-7.32705
7360	UGP2	UDP-glucose pyrophosphorylase 2	0.0865827	6.40002	0.704258	0.494137	0.74425	-7.19641
3188	HNRNPH2	heterogeneous nuclear ribonucleoprotein H2	0.0863968	-1.73694	0.161936	0.873935	0.950164	-6.17838
728689	EIF3CL	eukaryotic translation initiation factor 3 subunit C like	0.0863926	7.87995	0.473243	0.644167	0.838492	-7.37047
10966	RAB40B	RAB40B, member RAS oncogene family	0.0863685	3.32075	0.491691	0.631428	0.830501	-7.13289
84967	LSM10	LSM10, U7 small nuclear RNA associated	0.0862912	4.75222	0.258574	0.800157	0.917974	-7.36445
6294	SAFB	scaffold attachment factor B	0.0862749	7.13358	0.600235	0.559036	0.784918	-7.29108
22808	MRAS	muscle RAS oncogene homolog	0.0861339	3.88271	0.511703	0.617746	0.822566	-7.19291
84973	SNHG7	small nucleolar RNA host gene 7	0.0861263	6.50507	0.295931	0.772124	0.904626	-7.41838
147929	ZNF565	zinc finger protein 565	0.0860774	1.50099	0.34134	0.738496	0.887568	-6.85736
79947	DHDDS	dehydrodolichyl diphosphate synthase subunit	0.0859718	5.56442	0.860132	0.405853	0.67804	-7.04185
100130097	KIF28P	kinesin family member 28, pseudogene	0.0859524	0.365534	0.223114	0.827038	0.929537	-6.58685
7083	TK1	thymidine kinase 1	0.0859128	5.76828	0.273253	0.789105	0.913211	-7.40447
285368	PRRT3	proline rich transmembrane protein 3	0.0858532	2.09417	0.30345	0.76652	0.90161	-7.01034
22879	MON1B	MON1 homolog B, secretory trafficking associated	0.0857427	5.68078	0.425815	0.677456	0.856072	-7.33201
10945	KDELR1	KDEL endoplasmic reticulum protein retention receptor 1	0.0856833	7.66417	0.435927	0.670296	0.853212	-7.3874
90580	TIMM29	translocase of inner mitochondrial membrane 29	0.0856152	3.79021	0.577583	0.573765	0.795818	-7.15224
28951	TRIB2	tribbles pseudokinase 2	0.0852956	5.65429	0.556708	0.58752	0.804181	-7.26121
84285	EIF1AD	eukaryotic translation initiation factor 1A domain containing	0.0852503	4.51955	0.686221	0.505058	0.751327	-7.13336
10923	SUB1	SUB1 regulator of transcription	0.085032	6.67078	0.509505	0.619241	0.823378	-7.33336
23210	JMJD6	jumonji domain containing 6, arginine demethylase and lysine hydroxylase	0.0849007	4.63527	0.462457	0.651671	0.842923	-7.27664
85444	LRRCC1	leucine rich repeat and coiled-coil centrosomal protein 1	0.0848773	2.2354	0.52426	0.609236	0.817863	-6.91941
100289678	ZNF783	zinc finger protein 783	0.0848531	4.08945	0.716815	0.486618	0.738241	-7.07695
81790	RNF170	ring finger protein 170	0.0847108	4.31036	0.688802	0.503487	0.750224	-7.1131
256355	RPS2P32	ribosomal protein S2 pseudogene 32	0.0846559	1.19649	0.248727	0.807597	0.921607	-6.87677
167227	DCP2	decapping mRNA 2	0.0846224	5.68629	0.643018	0.531789	0.76982	-7.20982
80775	TMEM177	transmembrane protein 177	0.0845906	3.40735	0.634862	0.536925	0.772825	-7.08681
1347	COX7A2	cytochrome c oxidase subunit 7A2	0.0844051	6.08784	0.304778	0.765532	0.901174	-7.40298
54963	UCKL1	uridine-cytidine kinase 1 like 1	0.084326	5.4055	0.541456	0.597678	0.810231	-7.26463
9467	SH3BP5	SH3 domain binding protein 5	0.0843199	5.42176	0.231504	0.820656	0.9262	-7.38947
51290	ERGIC2	ERGIC and golgi 2	0.0841454	4.8807	0.757117	0.462962	0.722766	-7.09862
126567	C2CD4C	C2 calcium dependent domain containing 4C	0.0841273	0.0851155	0.302661	0.767107	0.901894	-6.52072
89832	CHRFAM7A	CHRNA7 (exons 5-10) and FAM7A (exons A-E) fusion	0.0840454	1.71542	0.274588	0.788102	0.912634	-6.91878
7165	TPD52L2	TPD52 like 2	0.0839967	7.39968	0.847097	0.412808	0.683032	-7.11092
10058	ABCB6	ATP binding cassette subfamily B member 6 (Langereis blood group)	0.0839851	4.46532	0.426195	0.677186	0.855899	-7.28037
692063	SNORA32	small nucleolar RNA, H/ACA box 32	0.083984	1.00861	0.293871	0.773661	0.905217	-6.77653
10682	EBP	EBP cholestenol delta-isomerase	0.0837781	4.97392	0.238809	0.81511	0.924305	-7.37888
25963	TMEM87A	transmembrane protein 87A	0.0837422	5.46454	0.801764	0.437612	0.702613	-7.08778
375449	MAST4	microtubule associated serine/threonine kinase family member 4	0.0836742	6.82748	0.418065	0.682966	0.858433	-7.37586
8148	TAF15	TATA-box binding protein associated factor 15	0.0835077	8.03345	0.436398	0.669963	0.85297	-7.38872
283219	KCTD21	potassium channel tetramerization domain containing 21	0.0834082	3.94341	0.58644	0.567982	0.79152	-7.15061
2186	BPTF	bromodomain PHD finger transcription factor	0.0833458	6.88296	0.470929	0.645774	0.839556	-7.35426
27086	FOXP1	forkhead box P1	0.0831643	6.9252	0.577552	0.573786	0.795818	-7.29834
57209	ZNF248	zinc finger protein 248	0.0831632	3.51371	0.364654	0.721442	0.879299	-7.19773
284459	ZNF875	zinc finger protein 875	0.0830862	4.49062	0.654696	0.524485	0.765468	-7.14704
9958	USP15	ubiquitin specific peptidase 15	0.0829729	5.7171	0.599069	0.559789	0.785518	-7.24253
200931	SLC51A	solute carrier family 51 subunit alpha	0.0829489	-0.253421	0.177134	0.862231	0.944716	-6.48038
55653	BCAS4	breast carcinoma amplified sequence 4	0.0828956	0.582426	0.270712	0.791015	0.913774	-6.6935
80063	ATF7IP2	activating transcription factor 7 interacting protein 2	0.082852	3.19043	0.61635	0.548684	0.779295	-7.03877
552889	ATXN7L3B	ataxin 7 like 3B	0.0828409	6.68459	0.463672	0.650824	0.842412	-7.35258
51142	CHCHD2	coiled-coil-helix-coiled-coil-helix domain containing 2	0.0827657	7.07185	0.357631	0.726564	0.881615	-7.41435
7078	TIMP3	TIMP metallopeptidase inhibitor 3	0.0827166	4.52315	0.470644	0.645972	0.839662	-7.26037
6196	RPS6KA2	ribosomal protein S6 kinase A2	0.0826326	7.85229	0.568042	0.58003	0.79983	-7.31759
220906	WAC-AS1	WAC antisense RNA 1 (head to head)	0.0825515	4.71406	0.290207	0.776399	0.906537	-7.3535
27068	PPA2	inorganic pyrophosphatase 2	0.0825401	5.27812	0.508562	0.619883	0.823673	-7.28142
126295	ZNF57	zinc finger protein 57	0.0824473	2.28163	0.404603	0.692583	0.862884	-7.00933
1622	DBI	diazepam binding inhibitor, acyl-CoA binding protein	0.0824427	5.70345	0.273736	0.788742	0.912972	-7.39621
170384	FUT11	fucosyltransferase 11	0.0823547	5.59416	0.408042	0.69012	0.861161	-7.33665
9814	SFI1	SFI1 centrin binding protein	0.0823528	4.50294	0.46052	0.653023	0.843055	-7.26468
5296	PIK3R2	phosphoinositide-3-kinase regulatory subunit 2	0.0823068	5.20904	0.806257	0.435111	0.700824	-7.06957
51004	COQ6	coenzyme Q6, monooxygenase	0.082206	3.66643	0.717536	0.486189	0.738134	-7.04773
79982	DNAJB14	DnaJ heat shock protein family (Hsp40) member B14	0.0821792	5.59847	0.304277	0.765905	0.901304	-7.37298
79689	STEAP4	STEAP4 metalloreductase	0.0819808	1.33515	0.257732	0.800792	0.918127	-6.84713
401541	CENPP	centromere protein P	0.0818772	1.44446	0.398906	0.696669	0.864927	-6.86221
59349	KLHL12	kelch like family member 12	0.0817786	5.10043	0.624032	0.543787	0.776983	-7.20171
28966	SNX24	sorting nexin 24	0.0815815	3.0486	0.579771	0.572334	0.794776	-7.04811
8576	STK16	serine/threonine kinase 16	0.0815778	4.43197	0.376837	0.712591	0.874506	-7.30584
63950	DMRTA2	DMRT like family A2	0.0815381	-1.42356	0.185194	0.856037	0.942316	-6.22256
284837	AATBC	apoptosis associated transcript in bladder cancer	0.0813781	0.709288	0.251974	0.805141	0.919936	-6.70833
7371	UCK2	uridine-cytidine kinase 2	0.0812491	6.30218	0.920862	0.37449	0.655672	-7.01527
84923	FAM104A	family with sequence similarity 104 member A	0.0810744	5.17633	0.840235	0.416502	0.686551	-7.04412
2188	FANCF	FA complementation group F	0.0810416	3.75002	0.407164	0.690749	0.861482	-7.22518
6727	SRP14	signal recognition particle 14	0.0810376	7.74652	0.478425	0.640577	0.836203	-7.36736
84740	AFAP1-AS1	AFAP1 antisense RNA 1	0.0810299	-1.10618	0.0979803	0.923496	0.970707	-6.31089
80851	SH3BP5L	SH3 binding domain protein 5 like	0.0808416	5.80447	0.602129	0.557814	0.784269	-7.24576
9338	TCEAL1	transcription elongation factor A like 1	0.080839	4.13297	0.541358	0.597743	0.810231	-7.20537
158431	ZNF782	zinc finger protein 782	0.0808283	2.35139	0.353015	0.729937	0.883623	-7.03223
55164	SHQ1	SHQ1, H/ACA ribonucleoprotein assembly factor	0.0807533	4.41413	0.60368	0.556814	0.783919	-7.18308
54982	CLN6	CLN6 transmembrane ER protein	0.0807363	5.62323	0.390111	0.702996	0.868475	-7.35574
56906	THAP10	THAP domain containing 10	0.0806959	1.61522	0.312624	0.759702	0.899308	-6.90878
79823	CAMKMT	calmodulin-lysine N-methyltransferase	0.0806661	2.41261	0.480042	0.639458	0.835465	-7.01916
25813	SAMM50	SAMM50 sorting and assembly machinery component	0.0806134	6.26321	0.432441	0.672761	0.853944	-7.35706
84545	MRPL43	mitochondrial ribosomal protein L43	0.0806124	5.71702	0.403205	0.693584	0.863205	-7.35085
51031	GLOD4	glyoxalase domain containing 4	0.0805447	5.90134	0.746108	0.469352	0.72706	-7.15051
9941	EXOG	exo/endonuclease G	0.0804516	4.04568	0.664405	0.518456	0.760567	-7.11141
84570	COL25A1	collagen type XXV alpha 1 chain	0.0804096	0.481571	0.313826	0.75881	0.899045	-6.57314
5688	PSMA7	proteasome 20S subunit alpha 7	0.0803441	7.8531	0.255576	0.80242	0.918796	-7.45497
284207	METRNL	meteorin like, glial cell differentiation regulator	0.0802929	4.57802	0.36013	0.72474	0.880576	-7.31881
4552	MTRR	5-methyltetrahydrofolate-homocysteine methyltransferase reductase	0.0801954	4.85304	0.341277	0.738543	0.887568	-7.33513
374654	KIF7	kinesin family member 7	0.0801906	5.02764	0.656908	0.523108	0.764643	-7.18023
91522	COL23A1	collagen type XXIII alpha 1 chain	0.0801756	3.0049	0.403688	0.693238	0.863113	-7.13862
54470	ARMCX6	armadillo repeat containing X-linked 6	0.0801556	5.29698	0.637444	0.535295	0.771681	-7.20608
6118	RPA2	replication protein A2	0.0801475	5.06795	0.695367	0.499503	0.747148	-7.15861
11209	MST1P2	macrophage stimulating 1 pseudogene 2	0.0800717	1.57147	0.354668	0.728728	0.882936	-6.79441
6717	SRI	sorcin	0.0799877	6.30381	0.441898	0.666084	0.851083	-7.35305
80004	ESRP2	epithelial splicing regulatory protein 2	0.0799726	0.272531	0.261445	0.797992	0.916682	-6.55729
8790	FPGT	fucose-1-phosphate guanylyltransferase	0.0798767	3.39355	0.389998	0.703078	0.868509	-7.19042
6626	SNRPA	small nuclear ribonucleoprotein polypeptide A	0.0797647	6.25966	0.268701	0.792527	0.91412	-7.41952
138050	HGSNAT	heparan-alpha-glucosaminide N-acetyltransferase	0.0797216	6.92141	0.359417	0.72526	0.880733	-7.40318
5144	PDE4D	phosphodiesterase 4D	0.0797155	3.80926	0.493004	0.630525	0.83019	-7.18963
9526	MPDU1	mannose-P-dolichol utilization defect 1	0.0796845	5.6423	0.349463	0.732538	0.884869	-7.3695
55620	STAP2	signal transducing adaptor family member 2	0.079644	3.6679	0.232744	0.819714	0.92612	-7.27418
51016	EMC9	ER membrane protein complex subunit 9	0.0796106	4.18161	0.222091	0.827817	0.929879	-7.34087
51247	PAIP2	poly(A) binding protein interacting protein 2	0.0795981	6.37044	0.634916	0.53689	0.772825	-7.24571
64077	LHPP	phospholysine phosphohistidine inorganic pyrophosphate phosphatase	0.0795566	2.88102	0.362622	0.722923	0.879601	-7.12982
387119	CEP85L	centrosomal protein 85 like	0.0792886	3.66447	0.247948	0.808186	0.922131	-7.25276
348645	MIR3667HG	MIR3667 host gene	0.0792667	3.81312	0.246692	0.809137	0.922564	-7.30461
9722	NOS1AP	nitric oxide synthase 1 adaptor protein	0.0792518	2.47636	0.273633	0.78882	0.912995	-7.06941
64771	ILRUN	inflammation and lipid regulator with UBA-like and NBR1-like domains	0.0792197	6.70207	0.904329	0.382857	0.662502	-7.04215
23014	FBXO21	F-box protein 21	0.0791712	5.96289	0.501424	0.624755	0.826179	-7.30642
161424	NOP9	NOP9 nucleolar protein	0.0791373	5.40137	0.716785	0.486637	0.738241	-7.15001
400410	ST20	suppressor of tumorigenicity 20	0.0791308	1.22132	0.208448	0.838225	0.934164	-6.91045
57121	LPAR5	lysophosphatidic acid receptor 5	0.0790915	-1.09591	0.243353	0.811665	0.923243	-6.22323
8814	CDKL1	cyclin dependent kinase like 1	0.0790652	2.3352	0.343568	0.73686	0.886695	-7.01246
79896	THNSL1	threonine synthase like 1	0.0790447	2.68777	0.519253	0.612621	0.819409	-7.02333
832	CAPZB	capping actin protein of muscle Z-line subunit beta	0.0789485	8.2028	0.427295	0.676406	0.855513	-7.39319
7341	SUMO1	small ubiquitin like modifier 1	0.0788987	5.89261	0.444318	0.66438	0.850482	-7.33801
375387	NRROS	negative regulator of reactive oxygen species	0.0788946	4.40847	0.740655	0.472537	0.729054	-7.09391
23673	STX12	syntaxin 12	0.0788476	6.16348	0.570779	0.578229	0.798618	-7.27481
55225	RAVER2	ribonucleoprotein, PTB binding 2	0.0788323	4.44123	0.476787	0.641711	0.836735	-7.2535
23091	ZC3H13	zinc finger CCCH-type containing 13	0.0785942	6.5643	0.766729	0.457428	0.718132	-7.15698
81876	RAB1B	RAB1B, member RAS oncogene family	0.0784776	8.21883	0.633242	0.537948	0.77349	-7.27827
51701	NLK	nemo like kinase	0.0784548	4.73743	0.451075	0.659633	0.847061	-7.28164
84811	BUD13	BUD13 homolog	0.0784316	4.2785	0.372599	0.715665	0.876029	-7.30096
11021	RAB35	RAB35, member RAS oncogene family	0.0783979	6.65895	0.833109	0.42036	0.689424	-7.10578
2885	GRB2	growth factor receptor bound protein 2	0.0782865	7.27376	0.924049	0.372892	0.654421	-7.03997
471	ATIC	5-aminoimidazole-4-carboxamide ribonucleotide formyltransferase/IMP cyclohydrolase	0.0782739	5.713	0.557007	0.587322	0.80405	-7.27158
55829	SELENOS	selenoprotein S	0.0782734	5.36691	0.553802	0.589448	0.805072	-7.26137
54553	MIR4453HG	MIR4453 host gene	0.0780252	0.823334	0.19315	0.849933	0.939729	-6.72986
6455	SH3GL1	SH3 domain containing GRB2 like 1, endophilin A2	0.0780215	7.94334	0.598965	0.559856	0.785535	-7.29968
388389	CCDC103	coiled-coil domain containing 103	0.0777917	1.33337	0.29716	0.771207	0.903887	-6.83193
22823	MTF2	metal response element binding transcription factor 2	0.0777767	5.08867	0.739195	0.473392	0.729516	-7.1202
51380	CSAD	cysteine sulfinic acid decarboxylase	0.0777112	4.57877	0.710175	0.490586	0.741805	-7.11212
4836	NMT1	N-myristoyltransferase 1	0.0776307	7.09852	0.487213	0.634509	0.832862	-7.35493
55644	OSGEP	O-sialoglycoprotein endopeptidase	0.0776132	4.28805	0.527004	0.607383	0.81676	-7.22258
11173	ADAMTS7	ADAM metallopeptidase with thrombospondin type 1 motif 7	0.0775829	7.33871	0.671211	0.514254	0.757619	-7.24621
23190	UBXN4	UBX domain protein 4	0.0775453	7.21069	0.53447	0.602359	0.813409	-7.32918
6902	TBCA	tubulin folding cofactor A	0.0774737	5.94904	0.340618	0.739027	0.887862	-7.38564
85012	TCEAL3	transcription elongation factor A like 3	0.0774444	4.89657	0.313135	0.759323	0.899195	-7.35401
57537	SORCS2	sortilin related VPS10 domain containing receptor 2	0.0773354	-1.2561	0.143373	0.888273	0.956784	-6.18688
28982	FLVCR1	FLVCR heme transporter 1	0.0772639	3.63982	0.41031	0.688499	0.860614	-7.20595
29080	CCDC59	coiled-coil domain containing 59	0.0771951	4.33653	0.402598	0.694019	0.863473	-7.29777
84181	CHD6	chromodomain helicase DNA binding protein 6	0.0771869	5.92792	0.30519	0.765225	0.901174	-7.38611
3791	KDR	kinase insert domain receptor	0.0771167	6.50033	0.22663	0.824362	0.928298	-7.42968
7629	ZNF76	zinc finger protein 76	0.0771057	4.92565	0.736876	0.474752	0.73047	-7.11506
55035	NOL8	nucleolar protein 8	0.0770909	5.53636	0.683113	0.506954	0.75299	-7.18013
51082	POLR1D	RNA polymerase I and III subunit D	0.0770509	6.30973	0.626699	0.542092	0.775874	-7.24923
101929746	ZNF341-AS1	ZNF341 antisense RNA 1	0.0770372	-0.58323	0.165234	0.871392	0.94885	-6.4074
9894	TELO2	telomere maintenance 2	0.0768962	6.07862	0.32642	0.749487	0.892897	-7.39349
89890	KBTBD6	kelch repeat and BTB domain containing 6	0.0768656	4.17531	0.615275	0.549371	0.779529	-7.15222
57567	ZNF319	zinc finger protein 319	0.076773	3.91738	0.374084	0.714587	0.875546	-7.25889
10346	TRIM22	tripartite motif containing 22	0.0766093	6.57067	0.346687	0.734572	0.88536	-7.39443
622	BDH1	3-hydroxybutyrate dehydrogenase 1	0.0765158	2.31144	0.506693	0.621157	0.824348	-6.98912
221785	ZSCAN25	zinc finger and SCAN domain containing 25	0.0764021	4.31995	0.375213	0.713768	0.875338	-7.29693
91653	BOC	BOC cell adhesion associated, oncogene regulated	0.076369	-1.42132	0.154552	0.879633	0.952599	-6.32267
23559	WBP1	WW domain binding protein 1	0.0763165	2.55597	0.434218	0.671504	0.853416	-7.01912
64432	MRPS25	mitochondrial ribosomal protein S25	0.0763039	5.71667	0.406281	0.691381	0.86189	-7.34631
7035	TFPI	tissue factor pathway inhibitor	0.0761537	9.46975	0.583854	0.569667	0.793029	-7.31124
58160	NFE4	nuclear factor, erythroid 4	0.0761315	-0.141063	0.190978	0.851599	0.940581	-6.49372
4299	AFF1	AF4/FMR2 family member 1	0.0760267	7.00979	0.232641	0.819792	0.926128	-7.4439
1968	EIF2S3	eukaryotic translation initiation factor 2 subunit gamma	0.076018	7.62248	0.659568	0.521455	0.763164	-7.25822
5514	PPP1R10	protein phosphatase 1 regulatory subunit 10	0.0760007	3.38457	0.526303	0.607856	0.816968	-7.12002
246184	CDC26	cell division cycle 26	0.0759473	2.33082	0.218981	0.830187	0.931281	-7.10365
286437	LOC286437	uncharacterized LOC286437	0.0758888	2.38368	0.226839	0.824203	0.928265	-7.08672
79872	CBLL1	Cbl proto-oncogene like 1	0.0758524	4.83297	0.343264	0.737083	0.886861	-7.33144
64123	ADGRL4	adhesion G protein-coupled receptor L4	0.0758087	8.06995	0.635061	0.536799	0.772785	-7.2765
9300	SNORD28	small nucleolar RNA, C/D box 28	0.0757465	-1.32209	0.133022	0.896286	0.960336	-6.17709
50649	ARHGEF4	Rho guanine nucleotide exchange factor 4	0.0756252	-1.68627	0.105264	0.917831	0.969597	-6.18064
83989	FAM172A	family with sequence similarity 172 member A	0.0754519	4.69158	0.278884	0.784877	0.911308	-7.34414
9986	RCE1	Ras converting CAAX endopeptidase 1	0.0754399	4.37323	0.535022	0.601989	0.813048	-7.22315
129685	TAF8	TATA-box binding protein associated factor 8	0.0752417	4.78971	0.717302	0.486328	0.738134	-7.1233
51013	EXOSC1	exosome component 1	0.0751966	4.81523	0.30991	0.761716	0.899972	-7.35252
23180	RFTN1	raftlin, lipid raft linker 1	0.0751884	6.16723	0.647752	0.528821	0.767747	-7.2282
6282	S100A11	S100 calcium binding protein A11	0.0751495	6.64735	0.336106	0.742345	0.889346	-7.4106
56674	TMEM9B	TMEM9 domain family member B	0.0751479	5.44904	0.782076	0.448679	0.711382	-7.1045
6915	TBXA2R	thromboxane A2 receptor	0.0750362	1.61777	0.354557	0.72881	0.882936	-6.87251
63891	RNF123	ring finger protein 123	0.0750262	5.70937	0.717216	0.486379	0.738134	-7.1607
79571	GCC1	GRIP and coiled-coil domain containing 1	0.074981	4.86453	0.546032	0.59462	0.808743	-7.24238
285331	CCDC66	coiled-coil domain containing 66	0.0749665	3.57448	0.461143	0.652588	0.842973	-7.18088
132321	C4orf33	chromosome 4 open reading frame 33	0.0749269	2.04329	0.414265	0.685675	0.859191	-6.96177
10964	IFI44L	interferon induced protein 44 like	0.0747732	2.49052	0.28302	0.781777	0.909449	-7.05022
80114	BICC1	BicC family RNA binding protein 1	0.0747713	0.60339	0.23941	0.814654	0.924239	-6.64203
79065	ATG9A	autophagy related 9A	0.07467	6.86508	0.857134	0.407445	0.67901	-7.08911
7270	TTF1	transcription termination factor 1	0.0746529	4.35416	0.284579	0.78061	0.908694	-7.33585
5383	PMS2P5	PMS1 homolog 2, mismatch repair system component pseudogene 5	0.0746295	1.28945	0.304798	0.765517	0.901174	-6.86428
65082	VPS33A	VPS33A core subunit of CORVET and HOPS complexes	0.0744998	4.74997	0.72474	0.48191	0.735529	-7.12089
5049	PAFAH1B2	platelet activating factor acetylhydrolase 1b catalytic subunit 2	0.0744473	6.97916	0.890841	0.389778	0.666651	-7.06332
9770	RASSF2	Ras association domain family member 2	0.074374	5.52153	0.486147	0.635244	0.833203	-7.29593
6124	RPL4	ribosomal protein L4	0.0743065	9.81405	0.434632	0.671211	0.853353	-7.39044
51599	LSR	lipolysis stimulated lipoprotein receptor	0.0742983	1.1663	0.207664	0.838824	0.93436	-6.82883
1762	DMWD	DM1 locus, WD repeat containing	0.0742586	6.25905	0.65239	0.525922	0.766432	-7.22686
10813	UTP14A	UTP14A small subunit processome component	0.0742075	5.01578	0.57188	0.577506	0.798373	-7.2397
29937	NENF	neudesin neurotrophic factor	0.0741062	3.05007	0.17727	0.862126	0.944716	-7.22787
6631	SNRPC	small nuclear ribonucleoprotein polypeptide C	0.0740904	5.77997	0.315376	0.75766	0.898426	-7.38818
143570	XRRA1	X-ray radiation resistance associated 1	0.0738959	4.1288	0.582414	0.570607	0.793566	-7.17011
8407	TAGLN2	transgelin 2	0.0738672	9.29082	0.520024	0.612099	0.819281	-7.34831
6746	SSR2	signal sequence receptor subunit 2	0.0737727	7.74385	0.374875	0.714014	0.875433	-7.41431
7150	TOP1	DNA topoisomerase I	0.0737335	7.22065	0.75524	0.464048	0.723504	-7.18362
11179	ZNF277	zinc finger protein 277	0.0737019	4.63686	0.52692	0.60744	0.81676	-7.23874
58513	EPS15L1	epidermal growth factor receptor pathway substrate 15 like 1	0.0736459	5.41264	0.7005	0.496401	0.745736	-7.16402
6888	TALDO1	transaldolase 1	0.0736299	7.29341	0.224084	0.8263	0.929165	-7.4586
85358	SHANK3	SH3 and multiple ankyrin repeat domains 3	0.073626	9.04624	0.383416	0.707829	0.87185	-7.41327
54953	ODR4	odr-4 GPCR localization factor homolog	0.0736006	4.44871	0.489343	0.633043	0.831768	-7.24902
84516	DCTN5	dynactin subunit 5	0.0735283	6.47088	0.536345	0.601101	0.812462	-7.3064
103	ADAR	adenosine deaminase RNA specific	0.0735175	8.09398	0.457222	0.655328	0.844364	-7.37856
492307	PPDPFL	pancreatic progenitor cell differentiation and proliferation factor like	0.0734047	-0.0583908	0.253762	0.80379	0.919501	-6.52887
2016	EMX1	empty spiracles homeobox 1	0.0732366	-2.89545	0.051371	0.959839	0.985586	-6.00091
727866	FAM156B	family with sequence similarity 156 member B	0.0732312	4.24461	0.627917	0.54132	0.77547	-7.14746
9470	EIF4E2	eukaryotic translation initiation factor 4E family member 2	0.0730684	6.66022	0.458835	0.6542	0.843841	-7.35699
5538	PPT1	palmitoyl-protein thioesterase 1	0.0730172	7.46241	0.768767	0.45626	0.717343	-7.17627
379025	PSMA3-AS1	PSMA3 antisense RNA 1	0.0729958	5.09798	0.736916	0.474729	0.73047	-7.12496
83871	RAB34	RAB34, member RAS oncogene family	0.0729956	5.81469	0.243532	0.811529	0.923243	-7.40959
23246	BOP1	BOP1 ribosomal biogenesis factor	0.0729746	6.64773	0.205126	0.840764	0.934948	-7.45028
339559	ZFP69	ZFP69 zinc finger protein	0.0729183	2.17501	0.379482	0.710675	0.873445	-6.97732
26811	SNORD55	small nucleolar RNA, C/D box 55	0.0728655	0.637444	0.374037	0.714621	0.875546	-6.68971
2992	GYG1	glycogenin 1	0.0728493	5.89589	0.805637	0.435456	0.700987	-7.10246
6926	TBX3	T-box transcription factor 3	0.0728436	2.71125	0.399382	0.696327	0.864876	-7.06778
3916	LAMP1	lysosomal associated membrane protein 1	0.0728305	8.78832	0.745532	0.469688	0.727147	-7.19918
64978	MRPL38	mitochondrial ribosomal protein L38	0.0727962	5.70123	0.290835	0.77593	0.906286	-7.39179
8301	PICALM	phosphatidylinositol binding clathrin assembly protein	0.0727697	7.23167	0.393931	0.700246	0.86732	-7.39906
27134	TJP3	tight junction protein 3	0.0726845	-0.86783	0.172729	0.86562	0.946822	-6.38384
6938	TCF12	transcription factor 12	0.0726291	6.58623	0.229798	0.821953	0.926857	-7.43265
4779	NFE2L1	NFE2 like bZIP transcription factor 1	0.0725832	8.7472	0.686925	0.504629	0.751157	-7.24232
64395	GMCL1	germ cell-less 1, spermatogenesis associated	0.0725817	4.73589	0.448933	0.661136	0.848359	-7.28153
57827	C6orf47	chromosome 6 open reading frame 47	0.072501	1.00318	0.245492	0.810045	0.922593	-6.78222
54927	CHCHD3	coiled-coil-helix-coiled-coil-helix domain containing 3	0.0724258	5.46734	0.494867	0.629247	0.829615	-7.29874
159090	PABIR2	PABIR family member 2	0.0723863	4.91081	0.512364	0.617296	0.822566	-7.2576
93627	TBCK	TBC1 domain containing kinase	0.0721623	4.5452	0.293324	0.77407	0.905292	-7.33524
26269	FBXO8	F-box protein 8	0.0721156	3.32553	0.422707	0.679664	0.856627	-7.17648
9836	LCMT2	leucine carboxyl methyltransferase 2	0.0720118	2.85082	0.541175	0.597865	0.810244	-7.05042
951	CD37	CD37 molecule	0.0720105	2.00546	0.242669	0.812184	0.923324	-6.94075
26986	PABPC1	poly(A) binding protein cytoplasmic 1	0.0719871	10.5807	0.528956	0.606068	0.816111	-7.33935
23588	KLHDC2	kelch domain containing 2	0.0718691	5.20274	0.55552	0.588308	0.804623	-7.24927
11201	POLI	DNA polymerase iota	0.0718246	4.59095	0.295387	0.77253	0.904776	-7.32705
51668	HSPB11	heat shock protein family B (small) member 11	0.0717644	3.71138	0.332604	0.744925	0.890584	-7.27524
55531	ELMOD1	ELMO domain containing 1	0.0715355	1.82649	0.364771	0.721357	0.879299	-6.85868
118487	CHCHD1	coiled-coil-helix-coiled-coil-helix domain containing 1	0.0714846	4.62123	0.20713	0.839233	0.934515	-7.37431
8927	BSN	bassoon presynaptic cytomatrix protein	0.0714422	-0.502915	0.159571	0.875759	0.951203	-6.39436
10627	MYL12A	myosin light chain 12A	0.0713735	8.59255	0.552356	0.590409	0.805898	-7.32926
89874	SLC25A21	solute carrier family 25 member 21	0.0713715	1.19115	0.321373	0.753219	0.895488	-6.82658
5537	PPP6C	protein phosphatase 6 catalytic subunit	0.0712051	6.08263	0.717456	0.486237	0.738134	-7.17689
57558	USP35	ubiquitin specific peptidase 35	0.0711696	4.18854	0.552482	0.590326	0.805887	-7.18574
83594	NUDT12	nudix hydrolase 12	0.0710573	2.57141	0.327158	0.748942	0.892803	-7.08014
26268	FBXO9	F-box protein 9	0.0710261	5.28065	0.758095	0.462397	0.722263	-7.11655
26123	TCTN3	tectonic family member 3	0.0709813	5.65965	0.597731	0.560654	0.786145	-7.24261
6449	SGTA	small glutamine rich tetratricopeptide repeat co-chaperone alpha	0.0709549	6.80045	0.30696	0.763909	0.900621	-7.4258
388574	RPL23AP87	ribosomal protein L23a pseudogene 87	0.0708473	-1.44346	0.14002	0.890867	0.957989	-6.21072
3320	HSP90AA1	heat shock protein 90 alpha family class A member 1	0.0707756	9.48744	0.295562	0.7724	0.904747	-7.44511
23112	TNRC6B	trinucleotide repeat containing adaptor 6B	0.0707483	5.63662	0.406886	0.690948	0.861618	-7.34006
60686	C14orf93	chromosome 14 open reading frame 93	0.0707364	3.32562	0.340383	0.7392	0.887862	-7.20097
55213	RCBTB1	RCC1 and BTB domain containing protein 1	0.0706727	5.26997	0.277281	0.78608	0.911916	-7.37179
9711	RUBCN	rubicon autophagy regulator	0.0706671	5.14484	0.550624	0.591561	0.806283	-7.24751
375757	SWI5	SWI5 homologous recombination repair protein	0.070596	3.80051	0.187811	0.854028	0.941665	-7.31507
7597	ZBTB25	zinc finger and BTB domain containing 25	0.0705446	2.44427	0.169964	0.867749	0.94728	-7.05086
1629	DBT	dihydrolipoamide branched chain transacylase E2	0.0704219	4.49707	0.42467	0.678269	0.856307	-7.27578
359948	IRF2BP2	interferon regulatory factor 2 binding protein 2	0.0703388	7.7624	0.612582	0.551095	0.78054	-7.28971
23085	ERC1	ELKS/RAB6-interacting/CAST family member 1	0.0703001	6.32761	0.349481	0.732524	0.884869	-7.38812
123283	TARS3	threonyl-tRNA synthetase 3	0.0702506	3.62269	0.50661	0.621214	0.824348	-7.1629
345462	ZNF879	zinc finger protein 879	0.0701983	1.8663	0.31248	0.759808	0.899308	-6.93554
54903	MKS1	MKS transition zone complex subunit 1	0.0700879	3.75614	0.625615	0.542781	0.776365	-7.11716
55094	GPATCH1	G-patch domain containing 1	0.0700715	3.32752	0.41721	0.683575	0.85847	-7.18438
331	XIAP	X-linked inhibitor of apoptosis	0.0700049	6.04576	0.50433	0.62277	0.824817	-7.30888
54480	CHPF2	chondroitin polymerizing factor 2	0.06991	7.40484	0.668166	0.516132	0.758755	-7.24971
84681	HINT2	histidine triad nucleotide binding protein 2	0.0698149	3.76995	0.1741	0.864565	0.946484	-7.31846
151525	WDSUB1	WD repeat, sterile alpha motif and U-box domain containing 1	0.0697509	2.89303	0.393393	0.700633	0.867625	-7.11049
9669	EIF5B	eukaryotic translation initiation factor 5B	0.0696335	7.57192	0.252756	0.804551	0.919662	-7.4544
51389	RWDD1	RWD domain containing 1	0.0695973	5.34935	0.23405	0.818722	0.925671	-7.39554
10327	AKR1A1	aldo-keto reductase family 1 member A1	0.0695867	6.52524	0.302542	0.767196	0.901894	-7.41704
6837	MED22	mediator complex subunit 22	0.069564	5.50983	0.450921	0.659741	0.847061	-7.32028
27128	CYTH4	cytohesin 4	0.0695554	0.416253	0.254204	0.803457	0.919477	-6.62572
8453	CUL2	cullin 2	0.0695318	5.82283	0.396035	0.698732	0.86626	-7.35424
7386	UQCRFS1	ubiquinol-cytochrome c reductase, Rieske iron-sulfur polypeptide 1	0.0695114	5.55712	0.266236	0.794382	0.914821	-7.39469
259282	BOD1L1	biorientation of chromosomes in cell division 1 like 1	0.0694718	6.38073	0.53374	0.60285	0.813863	-7.3049
1398	CRK	CRK proto-oncogene, adaptor protein	0.0694134	6.74137	0.612955	0.550856	0.780383	-7.27099
102724316	SVIL-AS1	SVIL antisense RNA 1	0.0692262	5.1435	0.431554	0.673388	0.854385	-7.30972
955	ENTPD6	ectonucleoside triphosphate diphosphohydrolase 6	0.0691367	5.84908	0.363437	0.722329	0.879499	-7.36927
4303	FOXO4	forkhead box O4	0.0690347	4.34198	0.538518	0.599644	0.811597	-7.21176
493856	CISD2	CDGSH iron sulfur domain 2	0.0688353	4.58118	0.448688	0.661308	0.848359	-7.2849
51306	FAM13B	family with sequence similarity 13 member B	0.0688009	4.74818	0.232779	0.819688	0.92612	-7.36703
6553	SLC9A5	solute carrier family 9 member A5	0.0687846	3.0703	0.364592	0.721487	0.879299	-7.13669
79833	GEMIN6	gem nuclear organelle associated protein 6	0.0687608	3.22573	0.300505	0.768714	0.902357	-7.22837
55762	ZNF701	zinc finger protein 701	0.0686517	2.6961	0.359043	0.725533	0.880929	-7.10994
646471	LOC646471	uncharacterized LOC646471	0.0685831	1.83667	0.145724	0.886455	0.955916	-6.92539
9765	ZFYVE16	zinc finger FYVE-type containing 16	0.0685143	5.82426	0.201107	0.843839	0.936338	-7.40829
26168	SENP3	SUMO specific peptidase 3	0.0684295	2.89191	0.205751	0.840286	0.93483	-7.20659
55768	NGLY1	N-glycanase 1	0.0684168	4.99214	0.577314	0.573942	0.795818	-7.22707
11001	SLC27A2	solute carrier family 27 member 2	0.0683874	-0.398869	0.141668	0.889592	0.957597	-6.44079
55837	EAPP	E2F associated phosphoprotein	0.0683559	4.44797	0.566253	0.581209	0.800451	-7.21248
10807	ENTR1	endosome associated trafficking regulator 1	0.0682431	5.5782	0.413301	0.686363	0.859575	-7.33882
55576	STAB2	stabilin 2	0.0680922	-0.0720259	0.133171	0.89617	0.960336	-6.53954
57062	DDX24	DEAD-box helicase 24	0.0680751	6.729	0.747601	0.468482	0.726594	-7.1771
729867	LOC729867	uncharacterized LOC729867	0.0680732	-0.612334	0.0729542	0.942993	0.9778	-6.32438
54825	CDHR2	cadherin related family member 2	0.0680639	-0.515172	0.119852	0.906498	0.964994	-6.37983
79705	LRRK1	leucine rich repeat kinase 1	0.0680216	5.66394	0.287982	0.778063	0.907251	-7.37964
441108	IRF1-AS1	IRF1 antisense RNA 1	0.0679266	2.3677	0.256846	0.801461	0.918527	-7.08328
7102	TSPAN7	tetraspanin 7	0.0675442	5.80971	0.54125	0.597815	0.810244	-7.2804
9550	ATP6V1G1	ATPase H+ transporting V1 subunit G1	0.0674765	6.11574	0.564835	0.582145	0.800925	-7.28148
3035	HARS1	histidyl-tRNA synthetase 1	0.0674397	6.56261	0.448674	0.661318	0.848359	-7.35929
9538	EI24	EI24 autophagy associated transmembrane protein	0.067344	7.16394	0.39764	0.697578	0.865757	-7.3978
3508	IGHMBP2	immunoglobulin mu DNA binding protein 2	0.0673027	4.70017	0.515324	0.615286	0.821231	-7.24822
101929780	NBPF25P	NBPF member 25, pseudogene	0.0672787	3.08107	0.494222	0.629689	0.829899	-7.1001
51185	CRBN	cereblon	0.0672344	5.20565	0.492625	0.630786	0.830394	-7.28414
115950	ZNF653	zinc finger protein 653	0.0672079	2.5981	0.194622	0.848805	0.939139	-7.15392
94005	PIGS	phosphatidylinositol glycan anchor biosynthesis class S	0.0671731	6.46736	0.754032	0.464747	0.72369	-7.16249
118472	ZNF511	zinc finger protein 511	0.0670835	3.94924	0.242563	0.812264	0.923324	-7.32557
9533	POLR1C	RNA polymerase I and III subunit C	0.0670165	4.80184	0.444125	0.664516	0.850536	-7.29634
64981	MRPL34	mitochondrial ribosomal protein L34	0.0669882	5.10324	0.307406	0.763577	0.90033	-7.36465
729683	LOC729683	uncharacterized LOC729683	0.0669694	1.94728	0.20119	0.843775	0.936338	-7.02043
9810	RNF40	ring finger protein 40	0.0669564	6.98491	0.740396	0.472688	0.729073	-7.18958
84324	SARNP	SAP domain containing ribonucleoprotein	0.0669229	5.37429	0.22013	0.829311	0.930814	-7.39969
6651	SON	SON DNA and RNA binding protein	0.0668394	8.41002	0.508666	0.619812	0.823649	-7.35306
51280	GOLM1	golgi membrane protein 1	0.0667525	7.63098	0.476197	0.64212	0.837	-7.36729
101059918	GOLGA8R	golgin A8 family member R	0.0667322	0.771926	0.149535	0.883509	0.954203	-6.66217
144233	BCDIN3D	BCDIN3 domain containing RNA methyltransferase	0.066579	1.48715	0.276548	0.786631	0.91201	-6.89718
2622	GAS8	growth arrest specific 8	0.0663923	4.06244	0.562549	0.583654	0.801673	-7.18522
22907	DHX30	DExH-box helicase 30	0.0663547	6.83884	0.633059	0.538064	0.773537	-7.26287
100820829	MYZAP	myocardial zonula adherens protein	0.0661307	2.92174	0.260892	0.798409	0.917012	-7.17627
84320	ACBD6	acyl-CoA binding domain containing 6	0.0659763	5.57853	0.369771	0.717719	0.877726	-7.35755
100505761	C10orf95-AS1	C10orf95 antisense RNA 1	0.0659088	1.01894	0.180004	0.860024	0.943741	-6.79535
4297	KMT2A	lysine methyltransferase 2A	0.0658469	6.47348	0.293214	0.774152	0.905304	-7.40829
100133991	MAP3K14-AS1	MAP3K14 antisense RNA 1	0.0657871	-0.356414	0.170983	0.866964	0.947204	-6.44063
58525	WIZ	WIZ zinc finger	0.0657599	6.94035	0.546951	0.594008	0.808082	-7.31692
100507458	ZNF213-AS1	ZNF213 antisense RNA 1 (head to head)	0.0657466	2.38706	0.296962	0.771355	0.903926	-7.06918
100287896	LIPT2-AS1	LIPT2 antisense RNA 1	0.0657445	0.980345	0.30992	0.76171	0.899972	-6.72582
84342	COG8	component of oligomeric golgi complex 8	0.0656821	4.60082	0.631316	0.539166	0.774072	-7.17538
84629	TNRC18	trinucleotide repeat containing 18	0.0656574	7.7429	0.349942	0.732187	0.884869	-7.4231
91746	YTHDC1	YTH domain containing 1	0.0656547	4.22225	0.504067	0.622949	0.824817	-7.22559
23360	FNBP4	formin binding protein 4	0.0655602	6.48372	0.480159	0.639378	0.835465	-7.3337
23387	SIK3	SIK family kinase 3	0.065453	5.06196	0.349139	0.732774	0.884952	-7.34123
84924	ZNF566	zinc finger protein 566	0.0654481	3.16725	0.438188	0.6687	0.852177	-7.14602
441549	CDNF	cerebral dopamine neurotrophic factor	0.0654261	-0.312886	0.153896	0.880139	0.952688	-6.40357
388284	C16orf86	chromosome 16 open reading frame 86	0.0653928	1.66646	0.20824	0.838384	0.934164	-6.93504
9527	GOSR1	golgi SNAP receptor complex member 1	0.0652735	5.36001	0.396039	0.698729	0.86626	-7.33586
2874	GPS2	G protein pathway suppressor 2	0.0652462	5.20826	0.331073	0.746054	0.891229	-7.35839
7422	VEGFA	vascular endothelial growth factor A	0.0651985	4.83822	0.388337	0.704276	0.869307	-7.30701
3384	ICAM2	intercellular adhesion molecule 2	0.0651465	7.19165	0.267098	0.793734	0.914522	-7.4462
27291	R3HCC1L	R3H domain and coiled-coil containing 1 like	0.065137	3.94141	0.520018	0.612104	0.819281	-7.19451
10651	MTX2	metaxin 2	0.0650912	5.14188	0.574128	0.57603	0.797662	-7.2401
55113	XKR8	XK related 8	0.0650837	4.31335	0.419488	0.681953	0.858073	-7.2778
148229	ATP8B3	ATPase phospholipid transporting 8B3	0.065012	0.407726	0.260062	0.799035	0.917145	-6.62489
9821	RB1CC1	RB1 inducible coiled-coil 1	0.0649494	6.09361	0.576253	0.574636	0.796431	-7.26872
55362	TMEM63B	transmembrane protein 63B	0.0649173	5.56415	0.616245	0.548751	0.779321	-7.22487
6867	TACC1	transforming acidic coiled-coil containing protein 1	0.0647964	8.25585	0.391034	0.702331	0.868402	-7.40868
80305	TRABD	TraB domain containing	0.0647441	6.11259	0.250654	0.806139	0.920477	-7.41672
8165	AKAP1	A-kinase anchoring protein 1	0.0646679	5.34165	0.621495	0.545401	0.778002	-7.21393
102724594	LOC102724594	U2 small nuclear RNA auxiliary factor 1 like 5	0.0646381	5.57205	0.223265	0.826923	0.929537	-7.40811
11230	PRAF2	PRA1 domain family member 2	0.0646312	5.76018	0.370302	0.717334	0.877452	-7.36214
25804	LSM4	LSM4 homolog, U6 small nuclear RNA and mRNA degradation associated	0.0646163	6.43981	0.188984	0.853128	0.941479	-7.44528
23608	MKRN1	makorin ring finger protein 1	0.0646151	6.01201	0.720639	0.484343	0.737083	-7.17097
101752399	STAG3L5P-PVRIG2P-PILRB	STAG3L5P-PVRIG2P-PILRB readthrough	0.0645586	3.93439	0.277262	0.786095	0.911916	-7.27016
7343	UBTF	upstream binding transcription factor	0.064508	7.22163	0.52586	0.608155	0.817038	-7.33684
57215	THAP11	THAP domain containing 11	0.0644444	5.39485	0.441363	0.666461	0.851083	-7.31889
100507602	TRIM52-AS1	TRIM52 antisense RNA 1 (head to head)	0.0644104	2.89124	0.193666	0.849538	0.939499	-7.19877
339751	MAP3K20-AS1	MAP3K20 antisense RNA 1	0.0643813	-1.03491	0.091737	0.928356	0.972751	-6.30348
23221	RHOBTB2	Rho related BTB domain containing 2	0.0643519	5.388	0.659048	0.521778	0.763425	-7.19325
10352	WARS2	tryptophanyl tRNA synthetase 2, mitochondrial	0.0642666	4.09876	0.620851	0.545811	0.778229	-7.14402
1975	EIF4B	eukaryotic translation initiation factor 4B	0.064181	9.1076	0.577013	0.574139	0.796	-7.31537
339834	IHO1	interactor of HORMAD1 1	0.0641363	0.833961	0.275948	0.787081	0.912255	-6.67315
100616387	MIR3064	microRNA 3064	0.064132	3.31076	0.24087	0.813547	0.923902	-7.21183
27079	RPUSD2	RNA pseudouridine synthase domain containing 2	0.0640694	3.76359	0.31776	0.755894	0.89687	-7.28024
3714	JAG2	jagged canonical Notch ligand 2	0.0639707	6.35541	0.468422	0.647516	0.84076	-7.34102
10384	BTN3A3	butyrophilin subfamily 3 member A3	0.0638867	4.20547	0.477605	0.641145	0.83649	-7.22939
4482	MSRA	methionine sulfoxide reductase A	0.0637175	4.25234	0.327465	0.748716	0.892727	-7.31613
2769	GNA15	G protein subunit alpha 15	0.0636362	-0.64411	0.191884	0.850904	0.940143	-6.36379
6461	SHB	SH2 domain containing adaptor protein B	0.0634444	5.62162	0.448517	0.661428	0.848359	-7.32463
10988	METAP2	methionyl aminopeptidase 2	0.0632991	7.0982	0.299389	0.769545	0.902896	-7.43476
26519	TIMM10	translocase of inner mitochondrial membrane 10	0.0632062	4.09311	0.202599	0.842697	0.936017	-7.35053
89894	TMEM116	transmembrane protein 116	0.0631958	0.916496	0.167689	0.8695	0.947896	-6.76979
8886	DDX18	DEAD-box helicase 18	0.0631625	6.12676	0.577321	0.573937	0.795818	-7.27358
7692	ZNF133	zinc finger protein 133	0.0631335	4.18491	0.381868	0.708949	0.872172	-7.28022
9219	MTA2	metastasis associated 1 family member 2	0.0630746	7.4425	0.791499	0.44336	0.707874	-7.15782
90624	LYRM7	LYR motif containing 7	0.0630646	4.38922	0.496199	0.628333	0.82889	-7.23735
728524	SPDYE8	speedy/RINGO cell cycle regulator family member E8	0.0630269	-1.13025	0.113958	0.911074	0.966603	-6.31814
6595	SMARCA2	SWI/SNF related, matrix associated, actin dependent regulator of chromatin, subfamily a, member 2	0.0629474	6.75382	0.362809	0.722786	0.879601	-7.39807
51684	SUFU	SUFU negative regulator of hedgehog signaling	0.0629165	5.70814	0.48323	0.637255	0.834453	-7.30612
8646	CHRD	chordin	0.0629144	0.290006	0.219814	0.829552	0.930833	-6.57936
59271	EVA1C	eva-1 homolog C	0.0628416	4.7846	0.271965	0.790072	0.913583	-7.35336
54849	DEF8	differentially expressed in FDCP 8 homolog	0.0628116	6.19382	0.509748	0.619076	0.823363	-7.31339
254048	UBN2	ubinuclein 2	0.0627909	4.57039	0.213212	0.834587	0.932432	-7.34292
645513	SEPTIN7P14	septin 7 pseudogene 14	0.0626498	2.29087	0.302053	0.76756	0.901949	-7.03686
51060	TXNDC12	thioredoxin domain containing 12	0.0625016	6.02957	0.498928	0.626463	0.827535	-7.31468
60685	ZFAND3	zinc finger AN1-type containing 3	0.0624077	6.81684	0.631961	0.538758	0.773768	-7.26093
23420	NOMO1	NODAL modulator 1	0.0623324	6.57593	0.410901	0.688077	0.860614	-7.37289
90736	FAM104B	family with sequence similarity 104 member B	0.0622201	2.71541	0.304107	0.766031	0.901304	-7.12782
100422910	MIR2861	microRNA 2861	0.0621873	-1.80538	0.0694158	0.945753	0.978802	-6.08545
83862	TMEM120A	transmembrane protein 120A	0.062102	5.19874	0.216826	0.83183	0.931793	-7.39206
101927524	LINC02587	long intergenic non-protein coding RNA 2587	0.0620664	0.547596	0.209952	0.837076	0.933514	-6.67148
56829	ZC3HAV1	zinc finger CCCH-type containing, antiviral 1	0.0620043	6.35202	0.427086	0.676554	0.855513	-7.35748
23380	SRGAP2	SLIT-ROBO Rho GTPase activating protein 2	0.0618585	6.68945	0.401642	0.694705	0.86378	-7.3784
5091	PC	pyruvate carboxylase	0.0618498	4.10067	0.38607	0.705912	0.870577	-7.27782
4163	MCC	MCC regulator of WNT signaling pathway	0.0618421	5.6339	0.211557	0.83585	0.933319	-7.40129
84804	MFSD9	major facilitator superfamily domain containing 9	0.0618071	3.44145	0.333279	0.744427	0.890231	-7.22757
51564	HDAC7	histone deacetylase 7	0.0617706	8.27312	0.618617	0.547236	0.778571	-7.28781
90933	TRIM41	tripartite motif containing 41	0.0617103	5.0596	0.638512	0.534623	0.771483	-7.19325
3895	KTN1	kinectin 1	0.061334	8.07903	0.682686	0.507215	0.753087	-7.24396
55628	ZNF407	zinc finger protein 407	0.0613158	4.4126	0.323728	0.751477	0.89438	-7.31547
8724	SNX3	sorting nexin 3	0.0613126	7.46106	0.525063	0.608693	0.817552	-7.34044
8935	SKAP2	src kinase associated phosphoprotein 2	0.0611175	5.65279	0.58604	0.568242	0.791766	-7.24867
221322	TBC1D32	TBC1 domain family member 32	0.0610837	1.5811	0.215747	0.832653	0.931793	-6.89714
4720	NDUFS2	NADH:ubiquinone oxidoreductase core subunit S2	0.0610012	6.70978	0.458735	0.65427	0.843841	-7.3583
25909	AHCTF1	AT-hook containing transcription factor 1	0.0607932	5.48786	0.240755	0.813634	0.923902	-7.39012
54872	PIGG	phosphatidylinositol glycan anchor biosynthesis class G	0.0607863	5.74638	0.464858	0.649998	0.84205	-7.31773
285315	C3orf33	chromosome 3 open reading frame 33	0.0606931	1.68946	0.268092	0.792985	0.914261	-6.93305
23583	SMUG1	single-strand-selective monofunctional uracil-DNA glycosylase 1	0.0604344	3.60452	0.246802	0.809054	0.922564	-7.28205
9295	SRSF11	serine and arginine rich splicing factor 11	0.060307	7.74166	0.48154	0.638423	0.834873	-7.36454
27330	RPS6KA6	ribosomal protein S6 kinase A6	0.0603048	2.03441	0.251351	0.805612	0.920214	-6.96971
113655	MFSD3	major facilitator superfamily domain containing 3	0.060254	4.73846	0.144925	0.887072	0.956358	-7.38589
10207	PATJ	PATJ crumbs cell polarity complex component	0.0601295	2.47625	0.350667	0.731655	0.884684	-7.04678
51123	ZNF706	zinc finger protein 706	0.0601227	5.77108	0.53434	0.602446	0.813457	-7.28592
10809	STARD10	StAR related lipid transfer domain containing 10	0.0600889	4.15634	0.164434	0.872009	0.949187	-7.3437
6150	MRPL23	mitochondrial ribosomal protein L23	0.060084	4.67801	0.132334	0.896819	0.960336	-7.38678
51762	RAB8B	RAB8B, member RAS oncogene family	0.0600815	6.13163	0.313082	0.759362	0.899195	-7.39191
405	ARNT	aryl hydrocarbon receptor nuclear translocator	0.0600605	5.62573	0.295375	0.772539	0.904776	-7.37829
6596	HLTF	helicase like transcription factor	0.0600144	5.40981	0.224433	0.826034	0.929068	-7.38868
10541	ANP32B	acidic nuclear phosphoprotein 32 family member B	0.05992	7.61322	0.232123	0.820186	0.9262	-7.46014
23191	CYFIP1	cytoplasmic FMR1 interacting protein 1	0.0599012	6.6023	0.609331	0.553179	0.78213	-7.26856
79720	VPS37B	VPS37B subunit of ESCRT-I	0.0598967	6.09809	0.383866	0.707504	0.871701	-7.3709
54386	TERF2IP	TERF2 interacting protein	0.0598864	5.91719	0.629348	0.540412	0.774921	-7.23264
10318	TNIP1	TNFAIP3 interacting protein 1	0.0598825	7.14141	0.293697	0.773791	0.905288	-7.43474
83931	STK40	serine/threonine kinase 40	0.0598034	5.85507	0.539985	0.598662	0.810972	-7.28478
1612	DAPK1	death associated protein kinase 1	0.0597897	7.47243	0.241913	0.812757	0.923588	-7.45368
10155	TRIM28	tripartite motif containing 28	0.0597232	8.92464	0.337747	0.741138	0.889027	-7.43101
9553	MRPL33	mitochondrial ribosomal protein L33	0.0597104	4.45809	0.312286	0.759953	0.899308	-7.33219
57695	USP37	ubiquitin specific peptidase 37	0.059698	4.01554	0.244094	0.811104	0.923004	-7.30067
27238	GPKOW	G-patch domain and KOW motifs	0.0596958	4.77282	0.364019	0.721905	0.879326	-7.32769
3689	ITGB2	integrin subunit beta 2	0.0592724	4.40404	0.22311	0.827041	0.929537	-7.35104
25875	LETMD1	LETM1 domain containing 1	0.0592168	5.33274	0.471826	0.645151	0.839095	-7.29716
10463	SLC30A9	solute carrier family 30 member 9	0.0591884	5.90385	0.334107	0.743817	0.890023	-7.37854
55852	TEX2	testis expressed 2	0.0591535	5.43197	0.374547	0.714252	0.875522	-7.34637
79034	INTS15	integrator complex subunit 15	0.0591349	5.61805	0.366454	0.720132	0.8787	-7.36019
79654	HECTD3	HECT domain E3 ubiquitin protein ligase 3	0.0591083	6.32529	0.626698	0.542093	0.775874	-7.24657
55353	LAPTM4B	lysosomal protein transmembrane 4 beta	0.0590559	8.03199	0.506016	0.621619	0.824348	-7.35388
84926	SPRYD3	SPRY domain containing 3	0.0590114	5.89155	0.393929	0.700247	0.86732	-7.35765
220323	OAF	out at first homolog	0.0589462	5.76623	0.433235	0.672199	0.8536	-7.33494
146330	FBXL16	F-box and leucine rich repeat protein 16	0.0588149	-0.0682929	0.168211	0.869098	0.947698	-6.48616
127833	SYT2	synaptotagmin 2	0.0585472	-1.97789	0.074414	0.941854	0.9778	-6.04176
22909	FAN1	FANCD2 and FANCI associated nuclease 1	0.0584418	2.50709	0.309774	0.761818	0.899972	-7.07807
3420	IDH3B	isocitrate dehydrogenase (NAD(+)) 3 non-catalytic subunit beta	0.0583054	6.20214	0.300842	0.768462	0.902357	-7.4063
219285	SAMD9L	sterile alpha motif domain containing 9 like	0.058272	4.99064	0.187442	0.854312	0.941665	-7.37756
60492	CCDC90B	coiled-coil domain containing 90B	0.0582268	5.32105	0.437158	0.669427	0.852465	-7.31734
51184	GPN3	GPN-loop GTPase 3	0.0581147	4.41536	0.442963	0.665334	0.850667	-7.27447
23636	NUP62	nucleoporin 62	0.0581116	6.81824	0.352583	0.730254	0.883802	-7.40855
51115	RMDN1	regulator of microtubule dynamics 1	0.0581071	4.87173	0.598672	0.560046	0.785668	-7.20842
23062	GGA2	golgi associated, gamma adaptin ear containing, ARF binding protein 2	0.0580916	6.29215	0.563105	0.583287	0.801539	-7.28582
100499484	SUGT1P4-STRA6LP	SUGT1P4-STRA6LP readthrough	0.0578974	0.210141	0.180817	0.8594	0.943521	-6.57602
10090	UST	uronyl 2-sulfotransferase	0.0578387	0.869733	0.21922	0.830005	0.931143	-6.77854
64965	MRPS9	mitochondrial ribosomal protein S9	0.0577827	4.57199	0.390241	0.702903	0.868475	-7.30827
196264	MPZL3	myelin protein zero like 3	0.0577574	3.58305	0.340655	0.739	0.887862	-7.22771
10476	ATP5PD	ATP synthase peripheral stalk subunit d	0.0577146	5.9894	0.247084	0.80884	0.922492	-7.4154
102724596	ZNF652-AS1	ZNF652 antisense RNA 1	0.0577102	-1.43636	0.13357	0.895861	0.960336	-6.2094
144404	TMEM120B	transmembrane protein 120B	0.0577091	4.45651	0.433193	0.672228	0.8536	-7.27269
8218	CLTCL1	clathrin heavy chain like 1	0.0577076	3.29285	0.365635	0.720728	0.87902	-7.17937
8266	UBL4A	ubiquitin like 4A	0.0576264	5.40526	0.423801	0.678886	0.856625	-7.32807
6386	SDCBP	syndecan binding protein	0.0575501	8.31632	0.433215	0.672213	0.8536	-7.39049
5884	RAD17	RAD17 checkpoint clamp loader component	0.0575024	3.40392	0.403604	0.693298	0.86312	-7.19701
100873747	RNU6-30P	RNA, U6 small nuclear 30, pseudogene	0.0574349	-2.80408	0.0555835	0.956549	0.983865	-5.94037
400966	RGPD1	RANBP2 like and GRIP domain containing 1	0.0573468	1.03232	0.181268	0.859053	0.943397	-6.76925
1460	CSNK2B	casein kinase 2 beta	0.0573377	3.67282	0.203934	0.841675	0.935452	-7.30245
57758	SCUBE2	signal peptide, CUB domain and EGF like domain containing 2	0.0573206	3.23969	0.346412	0.734774	0.885441	-7.17286
1983	EIF5	eukaryotic translation initiation factor 5	0.0572497	7.91979	0.681541	0.507915	0.753508	-7.24458
55432	YOD1	YOD1 deubiquitinase	0.0570882	3.7835	0.209705	0.837265	0.933576	-7.28212
55969	RAB5IF	RAB5 interacting factor	0.0570206	4.54541	0.387415	0.704941	0.869835	-7.30744
80820	EEPD1	endonuclease/exonuclease/phosphatase family domain containing 1	0.0569607	0.583622	0.210051	0.837	0.933514	-6.65003
65005	MRPL9	mitochondrial ribosomal protein L9	0.056894	5.91144	0.327886	0.748405	0.892727	-7.38742
27018	BEX3	brain expressed X-linked 3	0.0568883	7.35573	0.217042	0.831665	0.931793	-7.46165
51692	CPSF3	cleavage and polyadenylation specific factor 3	0.0568841	5.57125	0.559344	0.585773	0.802766	-7.26321
217	ALDH2	aldehyde dehydrogenase 2 family member	0.0566819	7.1934	0.495749	0.628642	0.829163	-7.35105
64960	MRPS15	mitochondrial ribosomal protein S15	0.0566685	5.74575	0.204651	0.841127	0.93504	-7.41725
51018	RRP15	ribosomal RNA processing 15 homolog	0.0566675	4.60235	0.508763	0.619747	0.823631	-7.25644
9858	PPP1R26	protein phosphatase 1 regulatory subunit 26	0.0565952	5.30719	0.537867	0.60008	0.811791	-7.26235
284371	ZNF841	zinc finger protein 841	0.0565832	3.93154	0.26101	0.79832	0.916992	-7.2796
10578	GNLY	granulysin	0.0564701	-2.30504	0.0664021	0.948104	0.980082	-6.05872
439965	SHLD2P3	shieldin complex subunit 2 pseudogene 3	0.0563507	0.90982	0.303624	0.766391	0.90161	-6.71422
115509	ZNF689	zinc finger protein 689	0.0562773	4.03921	0.380692	0.709799	0.87271	-7.27371
100506392	SLC16A1-AS1	SLC16A1 antisense RNA 1	0.0562681	1.14195	0.221212	0.828487	0.930234	-6.79635
9270	ITGB1BP1	integrin subunit beta 1 binding protein 1	0.0562534	5.99458	0.425732	0.677515	0.856072	-7.34924
9488	PIGB	phosphatidylinositol glycan anchor biosynthesis class B	0.0561182	3.40405	0.3445	0.736176	0.88621	-7.21286
100507588	TGFBR3L	transforming growth factor beta receptor 3 like	0.056111	0.0606898	0.144823	0.887151	0.956358	-6.5728
22994	CEP131	centrosomal protein 131	0.0560698	5.04618	0.169308	0.868254	0.947386	-7.39641
23274	CLEC16A	C-type lectin domain containing 16A	0.0559778	5.46598	0.460847	0.652795	0.842973	-7.30957
9684	LRRC14	leucine rich repeat containing 14	0.0558663	4.69262	0.457108	0.655407	0.844364	-7.2823
8019	BRD3	bromodomain containing 3	0.0558301	6.17081	0.343083	0.737216	0.886861	-7.38386
84148	KAT8	lysine acetyltransferase 8	0.0557319	4.94793	0.416876	0.683813	0.858548	-7.31176
84795	PYROXD2	pyridine nucleotide-disulphide oxidoreductase domain 2	0.0557288	3.58309	0.496954	0.627815	0.828628	-7.17284
101928736	MIR762HG	MIR762 host gene	0.0556838	0.367712	0.166769	0.870209	0.948376	-6.66226
440423	SUZ12P1	SUZ12 pseudogene 1	0.055655	2.45614	0.370554	0.71715	0.87737	-7.03705
5092	PCBD1	pterin-4 alpha-carbinolamine dehydratase 1	0.0556287	5.48043	0.297786	0.77074	0.903579	-7.37966
5979	RET	ret proto-oncogene	0.0554401	0.37939	0.150555	0.88272	0.953901	-6.64374
283310	OTOGL	otogelin like	0.0552396	0.834338	0.213244	0.834562	0.932432	-6.7964
3098	HK1	hexokinase 1	0.0552351	7.72289	0.549133	0.592553	0.806865	-7.32861
1195	CLK1	CDC like kinase 1	0.0552048	5.92496	0.306517	0.764239	0.900697	-7.38548
128989	TANGO2	transport and golgi organization 2 homolog	0.0550241	4.63673	0.444504	0.664249	0.850383	-7.28494
55209	SETD5	SET domain containing 5	0.0549257	7.13862	0.442199	0.665872	0.851079	-7.37402
23461	ABCA5	ATP binding cassette subfamily A member 5	0.0549035	4.65768	0.263685	0.796304	0.915735	-7.33884
22902	RUFY3	RUN and FYVE domain containing 3	0.0548378	5.29773	0.373965	0.714674	0.875546	-7.34105
134145	ATPSCKMT	ATP synthase c subunit lysine N-methyltransferase	0.0547191	3.52892	0.434072	0.671607	0.85343	-7.19282
100506783	HOXD-AS2	HOXD cluster antisense RNA 2	0.0546781	1.91518	0.212269	0.835307	0.933042	-7.02443
11191	PTENP1	phosphatase and tensin homolog pseudogene 1	0.054651	3.99973	0.460663	0.652923	0.843	-7.22265
9255	AIMP1	aminoacyl tRNA synthetase complex interacting multifunctional protein 1	0.0545822	5.0136	0.324235	0.751102	0.894145	-7.35416
100506365	OTUD6B-AS1	OTUD6B antisense RNA 1 (head to head)	0.0544649	4.12033	0.444921	0.663956	0.850146	-7.25315
80013	MINDY3	MINDY lysine 48 deubiquitinase 3	0.0544377	4.64069	0.226734	0.824283	0.928289	-7.35858
286053	NSMCE2	NSE2 (MMS21) homolog, SMC5-SMC6 complex SUMO ligase	0.054338	4.22199	0.294498	0.773193	0.905036	-7.31988
9371	KIF3B	kinesin family member 3B	0.0542824	6.15243	0.434431	0.671354	0.853401	-7.3494
10153	CEBPZ	CCAAT enhancer binding protein zeta	0.0541518	5.4701	0.429097	0.675129	0.855424	-7.32625
5141	PDE4A	phosphodiesterase 4A	0.0541234	4.1708	0.423351	0.679206	0.856625	-7.25715
105274304	LOC105274304	uncharacterized LOC105274304	0.0540942	-2.36721	0.0638001	0.950135	0.980923	-5.97361
104472848	IRAIN	IGF1R antisense imprinted non-protein coding RNA	0.0540937	-1.39266	0.0938681	0.926696	0.972043	-6.30519
51250	MTRES1	mitochondrial transcription rescue factor 1	0.0540738	3.46599	0.245994	0.809665	0.922593	-7.2657
2348	FOLR1	folate receptor alpha	0.054053	-1.34927	0.112077	0.912536	0.967698	-6.27607
8662	EIF3B	eukaryotic translation initiation factor 3 subunit B	0.054022	8.2032	0.245876	0.809755	0.922593	-7.45834
5889	RAD51C	RAD51 paralog C	0.0540133	3.99253	0.32003	0.754213	0.896074	-7.29695
219738	FAM241B	family with sequence similarity 241 member B	0.0539938	-1.65766	0.0923346	0.92789	0.972537	-6.11236
284996	RNF149	ring finger protein 149	0.053979	6.14187	0.618059	0.547592	0.778657	-7.24685
5498	PPOX	protoporphyrinogen oxidase	0.0539538	4.1567	0.391965	0.701661	0.868145	-7.26792
767811	H2BW4P	H2B.W histone 4, pseudogene	0.0538136	-0.208846	0.123674	0.903532	0.963527	-6.46361
146705	TEPSIN	TEPSIN adaptor related protein complex 4 accessory protein	0.053747	4.76716	0.350008	0.732139	0.884869	-7.32391
2770	GNAI1	G protein subunit alpha i1	0.0536906	4.94527	0.335101	0.743086	0.889571	-7.3407
2648	KAT2A	lysine acetyltransferase 2A	0.0536471	6.35914	0.411569	0.6876	0.860284	-7.36338
9139	CBFA2T2	CBFA2/RUNX1 partner transcriptional co-repressor 2	0.0536167	4.71764	0.349152	0.732766	0.884952	-7.31979
9967	THRAP3	thyroid hormone receptor associated protein 3	0.0535969	7.88518	0.462365	0.651736	0.842923	-7.3757
8832	CD84	CD84 molecule	0.0534491	-0.395929	0.163297	0.872885	0.949573	-6.48064
9367	RAB9A	RAB9A, member RAS oncogene family	0.0533993	3.78216	0.373099	0.715302	0.875932	-7.24961
57465	TBC1D24	TBC1 domain family member 24	0.0532764	4.6877	0.454112	0.657504	0.845897	-7.27744
4513	COX2	cytochrome c oxidase subunit II	0.0531939	11.1181	0.355536	0.728094	0.882544	-7.41618
6949	TCOF1	treacle ribosome biogenesis factor 1	0.0528952	6.5276	0.267354	0.793541	0.9145	-7.42835
3127	HLA-DRB5	major histocompatibility complex, class II, DR beta 5	0.0528864	-1.15436	0.119103	0.90708	0.965157	-6.30684
6613	SUMO2	small ubiquitin like modifier 2	0.0528503	6.45462	0.244972	0.810439	0.922593	-7.43133
113612	CYP2U1	cytochrome P450 family 2 subfamily U member 1	0.0528411	4.10651	0.186612	0.854949	0.94191	-7.33421
10392	NOD1	nucleotide binding oligomerization domain containing 1	0.0527942	5.76134	0.591821	0.564483	0.789156	-7.24774
2193	FARSA	phenylalanyl-tRNA synthetase subunit alpha	0.0527583	6.74033	0.290245	0.77637	0.906537	-7.42838
7869	SEMA3B	semaphorin 3B	0.0527501	1.66886	0.17199	0.866188	0.946825	-6.95382
84693	MCEE	methylmalonyl-CoA epimerase	0.0527173	2.28063	0.302026	0.76758	0.901949	-7.03464
2963	GTF2F2	general transcription factor IIF subunit 2	0.0526955	4.70061	0.362369	0.723107	0.879606	-7.3274
8216	LZTR1	leucine zipper like transcription regulator 1	0.0525528	6.66219	0.407571	0.690458	0.861215	-7.37708
84079	ANKRD27	ankyrin repeat domain 27	0.0524721	5.05701	0.42302	0.679441	0.856625	-7.3115
10063	COX17	cytochrome c oxidase copper chaperone COX17	0.0523576	3.19287	0.198719	0.845667	0.937358	-7.23754
8577	TMEFF1	transmembrane protein with EGF like and two follistatin like domains 1	0.0523338	1.52876	0.0767877	0.940003	0.97718	-6.87526
11128	POLR3A	RNA polymerase III subunit A	0.0523191	5.47066	0.435262	0.670766	0.853254	-7.32367
28978	TMEM14A	transmembrane protein 14A	0.0522983	3.76384	0.308014	0.763125	0.900259	-7.27521
23119	HIC2	HIC ZBTB transcriptional repressor 2	0.0522895	3.55663	0.320198	0.754088	0.896074	-7.23727
55626	AMBRA1	autophagy and beclin 1 regulator 1	0.052076	5.26923	0.483792	0.636868	0.834398	-7.29204
118924	FRA10AC1	FRA10A associated CGG repeat 1	0.0520198	4.85556	0.280198	0.783892	0.910499	-7.35792
9344	TAOK2	TAO kinase 2	0.051985	7.83569	0.506256	0.621455	0.824348	-7.35264
79005	SCNM1	sodium channel modifier 1	0.0519389	2.2969	0.185456	0.855836	0.942252	-7.10202
84292	WDR83	WD repeat domain 83	0.0519204	3.47918	0.291572	0.775379	0.905944	-7.24495
84793	FOXD2-AS1	FOXD2 adjacent opposite strand RNA 1	0.0517978	1.14124	0.194572	0.848843	0.939139	-6.79004
28970	C11orf54	chromosome 11 open reading frame 54	0.051774	4.24598	0.305114	0.765282	0.901174	-7.30433
81608	FIP1L1	factor interacting with PAPOLA and CPSF1	0.0516909	5.376	0.492396	0.630943	0.83041	-7.29418
51479	ANKFY1	ankyrin repeat and FYVE domain containing 1	0.0516902	6.30491	0.229064	0.82251	0.92722	-7.42329
255520	ELMOD2	ELMO domain containing 2	0.0516817	4.27193	0.402927	0.693783	0.863253	-7.27388
8741	TNFSF13	TNF superfamily member 13	0.0515919	0.655672	0.173777	0.864813	0.946565	-6.7365
340156	MYLK4	myosin light chain kinase family member 4	0.0515466	1.31832	0.12011	0.906298	0.964911	-6.81754
51108	METTL9	methyltransferase like 9	0.0515226	7.31325	0.506106	0.621557	0.824348	-7.3481
7485	GET1	guided entry of tail-anchored proteins factor 1	0.0515169	5.02034	0.367049	0.719699	0.878645	-7.33349
7697	ZNF138	zinc finger protein 138	0.0514325	2.7364	0.263043	0.796787	0.916057	-7.15125
114932	MRFAP1L1	Morf4 family associated protein 1 like 1	0.051422	5.65242	0.509262	0.619407	0.823457	-7.29584
84284	NTPCR	nucleoside-triphosphatase, cancer-related	0.0514182	4.59291	0.229574	0.822123	0.926983	-7.36204
121665	SPPL3	signal peptide peptidase like 3	0.0514115	5.6361	0.542396	0.597049	0.810192	-7.27594
11161	ERG28	ergosterol biosynthesis 28 homolog	0.0511168	5.20985	0.370083	0.717493	0.877517	-7.34038
11135	CDC42EP1	CDC42 effector protein 1	0.0511099	7.7237	0.351048	0.731376	0.884415	-7.42338
442582	STAG3L2	stromal antigen 3-like 2 (pseudogene)	0.0511065	3.98464	0.235711	0.817461	0.924966	-7.30319
23133	PHF8	PHD finger protein 8	0.0510629	5.13589	0.227691	0.823555	0.927934	-7.38037
57325	KAT14	lysine acetyltransferase 14	0.0510222	3.86659	0.419889	0.681668	0.857919	-7.23956
5203	PFDN4	prefoldin subunit 4	0.0509909	4.59294	0.225668	0.825094	0.928672	-7.3665
79035	NABP2	nucleic acid binding protein 2	0.0509183	5.22369	0.354318	0.728984	0.883079	-7.35214
26017	FAM32A	family with sequence similarity 32 member A	0.0509107	6.27679	0.376843	0.712587	0.874506	-7.38347
729852	UMAD1	UBAP1-MVB12-associated (UMA) domain containing 1	0.0508377	2.25537	0.224989	0.825611	0.929011	-7.08192
388561	ZNF761	zinc finger protein 761	0.0508284	3.71647	0.226569	0.824408	0.928298	-7.28086
9785	DHX38	DEAH-box helicase 38	0.0505594	6.84697	0.623836	0.543911	0.776995	-7.268
7325	UBE2E2	ubiquitin conjugating enzyme E2 E2	0.0504179	4.46965	0.493306	0.630318	0.830125	-7.25084
693199	MIR614	microRNA 614	0.0500736	-0.0170021	0.112569	0.912153	0.967422	-6.50612
57106	NAT14	N-acetyltransferase 14 (putative)	0.0500289	5.0885	0.124128	0.903181	0.963348	-7.40507
6817	SULT1A1	sulfotransferase family 1A member 1	0.0498774	0.30914	0.158502	0.876584	0.951203	-6.6726
1659	DHX8	DEAH-box helicase 8	0.0498408	6.1067	0.340131	0.739385	0.887904	-7.38671
90576	ZNF799	zinc finger protein 799	0.0498268	1.66512	0.324609	0.750826	0.893883	-6.91189
203245	NAIF1	nuclear apoptosis inducing factor 1	0.0497782	3.72087	0.341834	0.738134	0.887415	-7.25872
29803	REPIN1	replication initiator 1	0.0497014	7.62318	0.538124	0.599908	0.811698	-7.33443
54554	WDR5B	WD repeat domain 5B	0.049686	2.90318	0.272626	0.789576	0.913401	-7.15799
157869	SBSPON	somatomedin B and thrombospondin type 1 domain containing	0.0496601	0.263524	0.142068	0.889283	0.9574	-6.55739
9394	HS6ST1	heparan sulfate 6-O-sulfotransferase 1	0.0495782	5.49239	0.530065	0.605321	0.815593	-7.27806
6882	TAF11	TATA-box binding protein associated factor 11	0.0494272	5.24787	0.447188	0.662362	0.849085	-7.31213
80308	FLAD1	flavin adenine dinucleotide synthetase 1	0.0494123	5.11486	0.383661	0.707652	0.871701	-7.33626
10154	PLXNC1	plexin C1	0.0493906	-0.127815	0.133631	0.895814	0.960336	-6.51237
25926	NOL11	nucleolar protein 11	0.0492856	5.48106	0.421058	0.680836	0.857214	-7.33356
22797	TFEC	transcription factor EC	0.0492749	0.611342	0.150315	0.882906	0.953981	-6.65846
157680	VPS13B	vacuolar protein sorting 13 homolog B	0.0492468	5.39432	0.11889	0.907245	0.965268	-7.40445
340591	CA5BP1	carbonic anhydrase 5B pseudogene 1	0.049144	3.59272	0.244542	0.810765	0.922818	-7.28089
100101467	ZSCAN30	zinc finger and SCAN domain containing 30	0.0491326	4.30844	0.344966	0.735834	0.886068	-7.29416
144132	DNHD1	dynein heavy chain domain 1	0.0490845	3.3515	0.232431	0.819951	0.926189	-7.19418
100133315	XNDC1N	XRCC1 N-terminal domain containing 1, N-terminal like	0.049058	0.147445	0.147618	0.88499	0.954859	-6.54829
7384	UQCRC1	ubiquinol-cytochrome c reductase core protein 1	0.0490514	7.18945	0.219914	0.829476	0.930814	-7.45739
51075	TMX2	thioredoxin related transmembrane protein 2	0.0490001	5.31694	0.327461	0.748719	0.892727	-7.36545
340544	MORF4L2-AS1	MORF4L2 antisense RNA 1	0.0489774	-0.843508	0.0854884	0.933222	0.974121	-6.30494
57153	SLC44A2	solute carrier family 44 member 2	0.0489305	8.30767	0.541784	0.597458	0.810231	-7.33461
10102	TSFM	Ts translation elongation factor, mitochondrial	0.0488618	4.71598	0.314407	0.758379	0.898805	-7.34519
9317	PTER	phosphotriesterase related	0.0488172	2.44038	0.186592	0.854964	0.94191	-7.11032
90317	ZNF616	zinc finger protein 616	0.0487899	2.82847	0.170595	0.867263	0.947228	-7.13975
5194	PEX13	peroxisomal biogenesis factor 13	0.0487642	4.82417	0.285788	0.779704	0.908244	-7.35356
64969	MRPS5	mitochondrial ribosomal protein S5	0.0487628	5.74076	0.19492	0.848577	0.93908	-7.41672
146691	TOM1L2	target of myb1 like 2 membrane trafficking protein	0.0487218	6.05533	0.433755	0.671831	0.853508	-7.3443
55284	UBE2W	ubiquitin conjugating enzyme E2 W	0.048719	4.60261	0.318301	0.755493	0.896665	-7.32697
100422885	MIR1244-2	microRNA 1244-2	0.0487136	4.32992	0.130971	0.897875	0.960678	-7.37321
93974	ATP5IF1	ATP synthase inhibitory factor subunit 1	0.0486874	5.99883	0.168957	0.868524	0.947464	-7.4334
768	CA9	carbonic anhydrase 9	0.048639	-0.379848	0.116915	0.908778	0.965762	-6.4493
80011	PSME3IP1	proteasome activator subunit 3 interacting protein 1	0.0486355	6.0364	0.499664	0.625959	0.827176	-7.31271
1364	CLDN4	claudin 4	0.0486312	-1.73763	0.0781457	0.938945	0.976723	-6.14908
6617	SNAPC1	small nuclear RNA activating complex polypeptide 1	0.0485963	3.9418	0.390486	0.702727	0.868475	-7.25446
6559	SLC12A3	solute carrier family 12 member 3	0.0485424	0.210993	0.154585	0.879607	0.952599	-6.58482
56954	NIT2	nitrilase family member 2	0.0485178	4.28174	0.288338	0.777796	0.907145	-7.32425
1740	DLG2	discs large MAGUK scaffold protein 2	0.0484711	0.197485	0.15258	0.881156	0.953069	-6.56939
8510	MMP23B	matrix metallopeptidase 23B	0.0483942	-2.08845	0.0599895	0.953109	0.982257	-6.18571
8802	SUCLG1	succinate-CoA ligase GDP/ADP-forming subunit alpha	0.0483332	5.27597	0.224433	0.826034	0.929068	-7.39363
223	ALDH9A1	aldehyde dehydrogenase 9 family member A1	0.0482769	5.95872	0.261662	0.797828	0.916628	-7.4062
831	CAST	calpastatin	0.0482062	7.6048	0.413186	0.686445	0.859609	-7.39614
7581	ZNF33A	zinc finger protein 33A	0.0481967	5.14392	0.216263	0.832259	0.931793	-7.38159
118490	MSS51	MSS51 mitochondrial translational activator	0.0481784	1.60936	0.233549	0.819102	0.92596	-6.8752
219854	TMEM218	transmembrane protein 218	0.048145	3.88907	0.348516	0.733231	0.885097	-7.2705
135154	SDHAF4	succinate dehydrogenase complex assembly factor 4	0.0480653	2.46696	0.272247	0.789861	0.913569	-7.09471
256471	MFSD8	major facilitator superfamily domain containing 8	0.048027	3.85917	0.273945	0.788585	0.912858	-7.28302
9169	SCAF11	SR-related CTD associated factor 11	0.0477196	7.05291	0.271769	0.79022	0.913678	-7.43617
10509	SEMA4B	semaphorin 4B	0.0476932	4.43318	0.440863	0.666813	0.851109	-7.26854
26130	GAPVD1	GTPase activating protein and VPS9 domains 1	0.0476333	5.94086	0.27694	0.786336	0.911928	-7.39653
10296	MAEA	macrophage erythroblast attacher, E3 ubiquitin ligase	0.0476118	6.28561	0.382452	0.708526	0.872092	-7.37789
3858	KRT10	keratin 10	0.0475027	4.99407	0.202333	0.842901	0.936017	-7.39217
375287	RBM43	RNA binding motif protein 43	0.0474763	3.98432	0.311788	0.760322	0.899485	-7.28879
6948	TCN2	transcobalamin 2	0.0474576	6.39099	0.206615	0.839626	0.934719	-7.43735
29092	LINC00339	long intergenic non-protein coding RNA 339	0.0473638	3.2135	0.300664	0.768595	0.902357	-7.21038
91860	CALML4	calmodulin like 4	0.0473618	3.3109	0.267104	0.793729	0.914522	-7.21176
208	AKT2	AKT serine/threonine kinase 2	0.047333	5.79257	0.463843	0.650705	0.842383	-7.31974
283981	LINC00685	long intergenic non-protein coding RNA 685	0.0473172	1.67015	0.157456	0.877391	0.951622	-6.95415
100506281	LOC100506281	uncharacterized LOC100506281	0.0471672	-0.823233	0.0755522	0.940967	0.977794	-6.41831
79954	NOL10	nucleolar protein 10	0.0471672	5.2179	0.408013	0.690141	0.861161	-7.3302
8408	ULK1	unc-51 like autophagy activating kinase 1	0.0471318	6.20123	0.409737	0.688908	0.86079	-7.35826
120534	ARL14EP	ADP ribosylation factor like GTPase 14 effector protein	0.0471186	4.44932	0.401557	0.694766	0.863788	-7.29286
9341	VAMP3	vesicle associated membrane protein 3	0.0469305	7.34812	0.446602	0.662773	0.84939	-7.37848
5893	RAD52	RAD52 homolog, DNA repair protein	0.046791	3.14253	0.264715	0.795528	0.915125	-7.17213
1033	CDKN3	cyclin dependent kinase inhibitor 3	0.0467598	3.99851	0.236429	0.816916	0.924791	-7.32965
8933	RTL8C	retrotransposon Gag like 8C	0.046732	7.08779	0.208302	0.838337	0.934164	-7.45803
4508	ATP6	ATP synthase F0 subunit 6	0.0467164	11.2623	0.497617	0.627361	0.828167	-7.35144
8874	ARHGEF7	Rho guanine nucleotide exchange factor 7	0.0467097	7.03856	0.298866	0.769935	0.903	-7.4288
51429	SNX9	sorting nexin 9	0.0467035	6.68996	0.272853	0.789405	0.913271	-7.42666
63917	GALNT11	polypeptide N-acetylgalactosaminyltransferase 11	0.0466652	5.1926	0.27646	0.786696	0.91201	-7.37082
1798	DPAGT1	dolichyl-phosphate N-acetylglucosaminephosphotransferase 1	0.0466502	5.69074	0.506718	0.62114	0.824348	-7.29591
8242	KDM5C	lysine demethylase 5C	0.0465075	7.49503	0.378704	0.711238	0.873739	-7.40962
84816	RTN4IP1	reticulon 4 interacting protein 1	0.0464931	2.42645	0.151076	0.882318	0.953607	-7.13866
283078	MKX	mohawk homeobox	0.0464497	-1.55694	0.0888015	0.930641	0.973312	-6.17437
6634	SNRPD3	small nuclear ribonucleoprotein D3 polypeptide	0.0462475	6.65598	0.23721	0.816323	0.924537	-7.4421
57693	ZNF317	zinc finger protein 317	0.046202	5.01749	0.277772	0.785712	0.91186	-7.363
5639	PRRG2	proline rich and Gla domain 2	0.0460932	1.92921	0.158803	0.876352	0.951203	-7.02905
28986	MAGEH1	MAGE family member H1	0.0460061	4.34127	0.351594	0.730977	0.884271	-7.31157
6667	SP1	Sp1 transcription factor	0.0459618	6.55599	0.195587	0.848065	0.938783	-7.43975
5442	POLRMT	RNA polymerase mitochondrial	0.0459574	6.14465	0.213741	0.834183	0.932326	-7.42709
55841	WWC3	WWC family member 3	0.0459276	6.47538	0.280078	0.783982	0.910499	-7.41499
400657	ZNF407-AS1	ZNF407 antisense RNA 1	0.0458754	2.10081	0.193614	0.849577	0.939499	-7.03397
7456	WIPF1	WAS/WASL interacting protein family member 1	0.0457336	5.71489	0.23404	0.818729	0.925671	-7.40071
8079	MLF2	myeloid leukemia factor 2	0.0457314	7.18694	0.375842	0.713312	0.87505	-7.40794
27044	SND1	staphylococcal nuclease and tudor domain containing 1	0.0456916	8.61327	0.427707	0.676114	0.855513	-7.39375
7327	UBE2G2	ubiquitin conjugating enzyme E2 G2	0.0456693	6.74958	0.475906	0.642321	0.837062	-7.34952
25793	FBXO7	F-box protein 7	0.0456617	6.56953	0.377847	0.711859	0.874016	-7.3887
1962	EHHADH	enoyl-CoA hydratase and 3-hydroxyacyl CoA dehydrogenase	0.0455832	2.76055	0.183794	0.857112	0.942512	-7.14453
11282	MGAT4B	alpha-1,3-mannosyl-glycoprotein 4-beta-N-acetylglucosaminyltransferase B	0.0455804	7.7375	0.25653	0.8017	0.918622	-7.45356
3684	ITGAM	integrin subunit alpha M	0.0455578	-0.107014	0.109138	0.914819	0.968125	-6.54465
7873	MANF	mesencephalic astrocyte derived neurotrophic factor	0.0455435	6.64009	0.245402	0.810114	0.922593	-7.44005
54469	ZFAND6	zinc finger AN1-type containing 6	0.0455013	5.76468	0.46389	0.650672	0.842383	-7.32037
2879	GPX4	glutathione peroxidase 4	0.0453826	7.86418	0.114908	0.910336	0.966508	-7.48294
56478	EIF4ENIF1	eukaryotic translation initiation factor 4E nuclear import factor 1	0.0453659	4.80412	0.414662	0.685392	0.858989	-7.30229
4798	NFRKB	nuclear factor related to kappaB binding protein	0.0453589	5.39453	0.327588	0.748625	0.892727	-7.36326
2990	GUSB	glucuronidase beta	0.0453482	6.0778	0.319734	0.754432	0.896074	-7.39142
1861	TOR1A	torsin family 1 member A	0.0453387	6.12229	0.493766	0.630002	0.829899	-7.32163
58484	NLRC4	NLR family CARD domain containing 4	0.0453343	-0.967145	0.0854765	0.933232	0.974121	-6.31906
4669	NAGLU	N-acetyl-alpha-glucosaminidase	0.0452894	6.35725	0.301028	0.768324	0.902356	-7.40928
26235	FBXL4	F-box and leucine rich repeat protein 4	0.0452852	3.19674	0.164979	0.871589	0.94897	-7.21411
83608	C18orf21	chromosome 18 open reading frame 21	0.0452213	3.64011	0.266282	0.794348	0.914821	-7.27991
55280	CWF19L1	CWF19 like cell cycle control factor 1	0.0452134	4.71807	0.366999	0.719735	0.878645	-7.32489
79776	ZFHX4	zinc finger homeobox 4	0.0451428	0.919034	0.125531	0.902092	0.962855	-6.73025
55599	RNPC3	RNA binding region (RNP1, RRM) containing 3	0.0451399	3.08942	0.280174	0.78391	0.910499	-7.16463
7594	ZNF43	zinc finger protein 43	0.0451389	3.88255	0.351079	0.731354	0.884415	-7.26173
84888	SPPL2A	signal peptide peptidase like 2A	0.0450328	4.87563	0.32894	0.747627	0.892163	-7.34051
84315	MON1A	MON1 homolog A, secretory trafficking associated	0.0450216	4.47498	0.227024	0.824062	0.92823	-7.35587
132160	PPM1M	protein phosphatase, Mg2+/Mn2+ dependent 1M	0.0449968	4.06312	0.305032	0.765343	0.901174	-7.30025
347918	EP400P1	EP400 pseudogene 1	0.0448971	2.22326	0.199071	0.845397	0.937144	-7.04366
85364	ZCCHC3	zinc finger CCHC-type containing 3	0.0447614	6.07004	0.469144	0.647015	0.840602	-7.3299
8092	ALX1	ALX homeobox 1	0.0447588	1.96702	0.196104	0.847669	0.938674	-7.00382
51322	WAC	WW domain containing adaptor with coiled-coil	0.0447563	6.97792	0.392671	0.701153	0.868145	-7.3927
65220	NADK	NAD kinase	0.0447071	6.77221	0.394802	0.699619	0.866951	-7.38794
55540	IL17RB	interleukin 17 receptor B	0.0446393	1.65111	0.164128	0.872245	0.949356	-6.94413
133418	EMB	embigin	0.0446387	-1.47686	0.064827	0.949333	0.980583	-6.21279
116988	AGAP3	ArfGAP with GTPase domain, ankyrin repeat and PH domain 3	0.0446291	7.41426	0.18385	0.857069	0.942512	-7.46833
54991	C1orf159	chromosome 1 open reading frame 159	0.0445944	4.07506	0.192613	0.850345	0.93993	-7.33473
55611	OTUB1	OTU deubiquitinase, ubiquitin aldehyde binding 1	0.0445429	6.59259	0.195871	0.847848	0.938679	-7.44819
84256	FLYWCH1	FLYWCH-type zinc finger 1	0.0444126	6.46325	0.382377	0.70858	0.872092	-7.37853
7375	USP4	ubiquitin specific peptidase 4	0.0443994	6.02714	0.437135	0.669443	0.852465	-7.34225
390980	ZNF805	zinc finger protein 805	0.0443842	2.99054	0.225957	0.824874	0.928557	-7.17366
29945	ANAPC4	anaphase promoting complex subunit 4	0.0443478	4.6161	0.281002	0.783289	0.910155	-7.34215
55234	SMU1	SMU1 DNA replication regulator and spliceosomal factor	0.0443226	6.18536	0.471495	0.645381	0.839171	-7.33378
100126793	GHRLOS	ghrelin opposite strand/antisense RNA	0.0441411	-1.16089	0.0791272	0.93818	0.976249	-6.28553
29104	N6AMT1	N-6 adenine-specific DNA methyltransferase 1	0.0441273	2.35885	0.253967	0.803636	0.919501	-7.0603
83547	RILP	Rab interacting lysosomal protein	0.0441151	1.40671	0.134523	0.895123	0.959882	-6.91501
60682	SMAP1	small ArfGAP 1	0.0440314	5.13612	0.224525	0.825964	0.929068	-7.38675
6687	SPG7	SPG7 matrix AAA peptidase subunit, paraplegin	0.0439943	6.48071	0.255812	0.802242	0.918772	-7.42587
10420	TESK2	testis associated actin remodelling kinase 2	0.0439237	2.83222	0.271528	0.790402	0.913714	-7.13589
29960	MRM2	mitochondrial rRNA methyltransferase 2	0.0436154	4.41019	0.287714	0.778263	0.907269	-7.3376
10313	RTN3	reticulon 3	0.0436138	7.37336	0.451355	0.659436	0.847061	-7.37674
645212	EIF3J-DT	EIF3J divergent transcript	0.043522	2.49778	0.272959	0.789326	0.913271	-7.09152
64319	FBRS	fibrosin	0.0434939	6.94029	0.486435	0.635045	0.833141	-7.35005
57456	KIAA1143	KIAA1143	0.0434868	5.39515	0.269951	0.791587	0.913851	-7.37973
1739	DLG1	discs large MAGUK scaffold protein 1	0.0434623	6.21118	0.140706	0.890336	0.957875	-7.43696
6723	SRM	spermidine synthase	0.0434601	7.06464	0.163097	0.87304	0.949632	-7.46876
255738	PCSK9	proprotein convertase subtilisin/kexin type 9	0.043442	2.07348	0.213348	0.834483	0.932432	-7.02224
90799	CEP95	centrosomal protein 95	0.0433791	4.19899	0.321327	0.753252	0.895488	-7.29421
7710	ZNF154	zinc finger protein 154	0.0433078	1.44777	0.124306	0.903043	0.963348	-6.89934
284349	ZNF283	zinc finger protein 283	0.0432383	2.46345	0.294964	0.772846	0.905031	-7.07131
10825	NEU3	neuraminidase 3	0.0432294	2.50835	0.0712738	0.944303	0.978295	-7.08081
8878	SQSTM1	sequestosome 1	0.0431548	8.67676	0.282663	0.782045	0.909627	-7.44872
399979	SNX19	sorting nexin 19	0.0431355	6.38942	0.206283	0.83988	0.934719	-7.43226
221504	ZBTB9	zinc finger and BTB domain containing 9	0.0431313	2.85011	0.262378	0.797288	0.916341	-7.17267
9382	COG1	component of oligomeric golgi complex 1	0.0430416	5.4274	0.45156	0.659293	0.846994	-7.31425
8663	EIF3C	eukaryotic translation initiation factor 3 subunit C	0.0430338	7.84717	0.236331	0.81699	0.924791	-7.45987
57017	COQ9	coenzyme Q9	0.0430337	5.28893	0.312345	0.759909	0.899308	-7.36796
57502	NLGN4X	neuroligin 4 X-linked	0.0428632	-1.07406	0.0932342	0.92719	0.972244	-6.28968
139341	FUNDC1	FUN14 domain containing 1	0.0428348	3.21835	0.245472	0.810061	0.922593	-7.23745
51626	DYNC2LI1	dynein cytoplasmic 2 light intermediate chain 1	0.0428199	3.24694	0.238453	0.81538	0.924305	-7.21952
9575	CLOCK	clock circadian regulator	0.042734	5.17516	0.238169	0.815596	0.924305	-7.37674
1819	DRG2	developmentally regulated GTP binding protein 2	0.0427187	5.43589	0.281441	0.78296	0.910147	-7.38294
51236	HGH1	HGH1 homolog	0.0427025	5.24227	0.228338	0.823062	0.927511	-7.39368
84268	RPAIN	RPA interacting protein	0.042568	5.00859	0.264373	0.795786	0.915348	-7.37001
84851	TRIM52	tripartite motif containing 52	0.0425479	2.89641	0.136717	0.893424	0.958908	-7.17872
9694	EMC2	ER membrane protein complex subunit 2	0.0424725	4.71426	0.308548	0.762729	0.900259	-7.34282
7743	ZNF189	zinc finger protein 189	0.0424591	4.57727	0.208323	0.838321	0.934164	-7.35445
55326	AGPAT5	1-acylglycerol-3-phosphate O-acyltransferase 5	0.0424363	6.35203	0.215183	0.833083	0.931798	-7.43098
6601	SMARCC2	SWI/SNF related, matrix associated, actin dependent regulator of chromatin subfamily c member 2	0.0424363	7.32999	0.427744	0.676088	0.855513	-7.38555
100885776	UGDH-AS1	UGDH antisense RNA 1	0.0423157	1.15052	0.12643	0.901395	0.962651	-6.81805
28959	TMEM176B	transmembrane protein 176B	0.0423077	-0.637151	0.102372	0.92008	0.970218	-6.41799
653464	SRGAP2C	SLIT-ROBO Rho GTPase activating protein 2C	0.0423	5.31987	0.334744	0.743349	0.889818	-7.35521
642	BLMH	bleomycin hydrolase	0.0422628	6.88806	0.389323	0.703565	0.868837	-7.39505
199704	ZNF585A	zinc finger protein 585A	0.042261	2.7465	0.266198	0.794411	0.914821	-7.12186
1032	CDKN2D	cyclin dependent kinase inhibitor 2D	0.0422054	2.30054	0.168254	0.869065	0.947698	-7.08718
4267	CD99	CD99 molecule (Xg blood group)	0.042194	8.86254	0.256505	0.801719	0.918622	-7.45663
6850	SYK	spleen associated tyrosine kinase	0.0421857	0.184809	0.109376	0.914634	0.968035	-6.64903
5635	PRPSAP1	phosphoribosyl pyrophosphate synthetase associated protein 1	0.0419075	6.04675	0.373831	0.714771	0.875546	-7.37158
254042	METAP1D	methionyl aminopeptidase type 1D, mitochondrial	0.0418998	3.36425	0.260528	0.798683	0.917023	-7.23836
64429	ZDHHC6	zinc finger DHHC-type palmitoyltransferase 6	0.0418902	5.27651	0.346931	0.734393	0.885354	-7.35258
93349	SP140L	SP140 nuclear body protein like	0.0417845	4.24053	0.275582	0.787356	0.912439	-7.3153
196513	DCP1B	decapping mRNA 1B	0.0417484	3.88844	0.346592	0.734641	0.885376	-7.26715
80012	PHC3	polyhomeotic homolog 3	0.0417025	5.32346	0.127578	0.900505	0.962186	-7.399
23395	LARS2	leucyl-tRNA synthetase 2, mitochondrial	0.041438	4.86789	0.238116	0.815636	0.924305	-7.36898
9878	TOX4	TOX high mobility group box family member 4	0.0414131	6.02336	0.378464	0.711412	0.873739	-7.36795
58506	SCAF1	SR-related CTD associated factor 1	0.0413876	7.55384	0.251517	0.805487	0.920198	-7.45426
150159	SLC9B1	solute carrier family 9 member B1	0.0413606	-0.858619	0.120517	0.905982	0.964778	-6.44063
25930	PTPN23	protein tyrosine phosphatase non-receptor type 23	0.0413321	6.72644	0.345133	0.735712	0.885989	-7.40558
79134	TMEM185B	transmembrane protein 185B	0.0412585	6.25663	0.320092	0.754167	0.896074	-7.39944
8554	PIAS1	protein inhibitor of activated STAT 1	0.041156	4.84017	0.160851	0.874772	0.950598	-7.3816
85027	SMIM3	small integral membrane protein 3	0.0410749	2.12144	0.245474	0.810059	0.922593	-7.0211
79886	CAAP1	caspase activity and apoptosis inhibitor 1	0.0410735	4.58279	0.247856	0.808256	0.922131	-7.35071
5082	PDCL	phosducin like	0.0410132	5.65412	0.340331	0.739238	0.887862	-7.37042
29914	UBIAD1	UbiA prenyltransferase domain containing 1	0.0410037	4.28144	0.281674	0.782785	0.910147	-7.32991
23170	TTLL12	tubulin tyrosine ligase like 12	0.0408835	6.67688	0.368417	0.718704	0.878366	-7.39494
101928378	PTOV1-AS2	PTOV1 antisense RNA 2	0.0408629	2.90748	0.143614	0.888086	0.956784	-7.17356
1107	CHD3	chromodomain helicase DNA binding protein 3	0.0408581	8.67741	0.425155	0.677925	0.856146	-7.39486
51326	ARL17A	ADP ribosylation factor like GTPase 17A	0.0407655	2.10874	0.176667	0.86259	0.944913	-7.01544
8463	TEAD2	TEA domain transcription factor 2	0.0407538	6.66319	0.434163	0.671543	0.853416	-7.36791
29916	SNX11	sorting nexin 11	0.0406696	4.59692	0.381462	0.709242	0.872433	-7.31176
11104	KATNA1	katanin catalytic subunit A1	0.0406221	4.02941	0.238412	0.815411	0.924305	-7.32009
55181	SMG8	SMG8 nonsense mediated mRNA decay factor	0.0405775	4.75694	0.217288	0.831477	0.931793	-7.37055
541578	EOLA2	endothelium and lymphocyte associated ASCH domain 2	0.0404406	4.66813	0.302435	0.767276	0.901894	-7.343
1459	CSNK2A2	casein kinase 2 alpha 2	0.0404119	5.98622	0.471732	0.645217	0.839095	-7.32557
860	RUNX2	RUNX family transcription factor 2	0.0403328	-1.49145	0.0734598	0.942598	0.9778	-6.2093
90390	MED30	mediator complex subunit 30	0.0402932	3.17787	0.2168	0.83185	0.931793	-7.24217
51009	DERL2	derlin 2	0.0401467	5.11244	0.336068	0.742374	0.889346	-7.35405
54777	CFAP46	cilia and flagella associated protein 46	0.0400944	0.948074	0.13781	0.892578	0.958796	-6.79044
57531	HACE1	HECT domain and ankyrin repeat containing E3 ubiquitin protein ligase 1	0.0400138	4.26308	0.144802	0.887168	0.956358	-7.34246
2314	FLII	FLII actin remodeling protein	0.0398332	8.35906	0.436564	0.669846	0.85291	-7.38903
195827	PRXL2C	peroxiredoxin like 2C	0.0397048	3.53261	0.195402	0.848207	0.938874	-7.2787
5533	PPP3CC	protein phosphatase 3 catalytic subunit gamma	0.0396585	4.04327	0.301558	0.767929	0.902123	-7.29924
92521	SPECC1	sperm antigen with calponin homology and coiled-coil domains 1	0.0395699	3.46542	0.363456	0.722315	0.879499	-7.2161
6728	SRP19	signal recognition particle 19	0.0394288	4.96428	0.240598	0.813754	0.923902	-7.37765
10847	SRCAP	Snf2 related CREBBP activator protein	0.0393688	7.30169	0.261821	0.797708	0.916617	-7.44644
10239	AP3S2	adaptor related protein complex 3 subunit sigma 2	0.0391984	0.839962	0.161794	0.874045	0.950164	-6.75058
10284	SAP18	Sin3A associated protein 18	0.039178	6.53898	0.237973	0.815744	0.92435	-7.43744
144577	KICS2	KICSTOR subunit 2	0.0390573	1.91181	0.18817	0.853753	0.941665	-6.97821
545	ATR	ATR serine/threonine kinase	0.0390211	5.33057	0.159082	0.876137	0.951203	-7.40108
101928728	LOC101928728	uncharacterized LOC101928728	0.0388647	0.204105	0.118591	0.907477	0.965343	-6.62876
403323	LERFS	lncRNA negative regulator of fibroblast-like synoviocyte migration, SYNCRIP interacting	0.0388011	0.234115	0.109792	0.914311	0.968035	-6.5844
64789	EXO5	exonuclease 5	0.0386201	3.32963	0.224155	0.826246	0.929165	-7.25013
84126	ATRIP	ATR interacting protein	0.0385159	3.90141	0.137719	0.892648	0.958796	-7.33069
100335030	LOC100335030	FGFR1 oncogene partner 2 pseudogene	0.0385087	-1.73039	0.0596103	0.953405	0.982434	-6.14666
57120	GOPC	golgi associated PDZ and coiled-coil motif containing	0.038461	5.77575	0.175618	0.863397	0.945599	-7.41452
4931	NVL	nuclear VCP like	0.0384403	4.54309	0.363755	0.722097	0.879397	-7.31196
51315	KRCC1	lysine rich coiled-coil 1	0.0384231	4.18347	0.290914	0.77587	0.906286	-7.30913
404636	DENND10	DENN domain containing 10	0.0383426	4.28367	0.22027	0.829205	0.930814	-7.34169
152518	NFXL1	nuclear transcription factor, X-box binding like 1	0.0383378	3.63653	0.181043	0.859225	0.943455	-7.27671
2931	GSK3A	glycogen synthase kinase 3 alpha	0.0382964	6.44873	0.355057	0.728444	0.882748	-7.39468
55696	RBM22	RNA binding motif protein 22	0.03829	5.86449	0.391166	0.702237	0.868353	-7.35882
3728	JUP	junction plakoglobin	0.0382248	8.71787	0.239787	0.814368	0.924239	-7.46087
79602	ADIPOR2	adiponectin receptor 2	0.0381812	6.12672	0.266059	0.794516	0.914821	-7.40877
283571	PROX2	prospero homeobox 2	0.038176	1.79948	0.12593	0.901783	0.962703	-6.92039
79600	TCTN1	tectonic family member 1	0.0381528	3.89848	0.297938	0.770627	0.903579	-7.28931
221416	C6orf223	chromosome 6 open reading frame 223	0.0381303	0.523335	0.127043	0.90092	0.962368	-6.73436
51321	AMZ2	archaelysin family metallopeptidase 2	0.0381251	5.53915	0.357055	0.726984	0.881876	-7.35903
60681	FKBP10	FKBP prolyl isomerase 10	0.0380254	8.41207	0.231491	0.820666	0.9262	-7.46224
57587	CFAP97	cilia and flagella associated protein 97	0.0378404	4.85546	0.132375	0.896787	0.960336	-7.3853
63935	PCIF1	phosphorylated CTD interacting factor 1	0.037838	5.41653	0.304135	0.76601	0.901304	-7.37557
1106	CHD2	chromodomain helicase DNA binding protein 2	0.0378031	7.13194	0.300476	0.768735	0.902357	-7.42939
51507	RTF2	replication termination factor 2	0.037795	6.65548	0.338577	0.740527	0.888756	-7.40799
80895	ILKAP	ILK associated serine/threonine phosphatase	0.0377564	4.71437	0.169881	0.867812	0.94728	-7.38328
84833	ATP5MK	ATP synthase membrane subunit k	0.0376959	5.67929	0.119706	0.906612	0.964997	-7.43015
2639	GCDH	glutaryl-CoA dehydrogenase	0.037693	4.63128	0.163245	0.872926	0.949573	-7.37886
390940	PINLYP	phospholipase A2 inhibitor and LY6/PLAUR domain containing	0.0375152	0.296056	0.0963207	0.924787	0.971221	-6.6208
122830	NAA30	N-alpha-acetyltransferase 30, NatC catalytic subunit	0.0374947	5.45991	0.172767	0.865591	0.946822	-7.40643
6311	ATXN2	ataxin 2	0.0372876	5.76029	0.304941	0.765411	0.901174	-7.38384
548645	DNAJC25	DnaJ heat shock protein family (Hsp40) member C25	0.0372669	2.75699	0.255843	0.802219	0.918772	-7.15661
57002	YAE1	YAE1 maturation factor of ABCE1	0.0370452	3.23607	0.284061	0.780997	0.908819	-7.21943
114814	GNRHR2	gonadotropin releasing hormone receptor 2 (pseudogene)	0.0369616	-2.07458	0.0481006	0.962393	0.986967	-6.07968
1355	COX15	cytochrome c oxidase assembly homolog COX15	0.0369581	5.35618	0.277183	0.786154	0.911918	-7.37713
29117	BRD7	bromodomain containing 7	0.0369357	5.33323	0.347842	0.733725	0.885219	-7.35737
79657	RPAP3	RNA polymerase II associated protein 3	0.0368674	4.68875	0.255479	0.802493	0.918796	-7.35743
55101	DMAC2	distal membrane arm assembly component 2	0.0368035	5.59894	0.317803	0.755861	0.89687	-7.37781
4738	NEDD8	NEDD8 ubiquitin like modifier	0.0367411	5.55718	0.116904	0.908787	0.965762	-7.42593
157695	TDRP	testis development related protein	0.0367063	4.27918	0.268308	0.792823	0.914141	-7.31935
55176	SEC61A2	SEC61 translocon subunit alpha 2	0.0366932	2.90376	0.19998	0.844701	0.936702	-7.1672
23038	WDTC1	WD and tetratricopeptide repeats 1	0.0366768	6.36044	0.30107	0.768293	0.902356	-7.40762
84498	FAM120B	family with sequence similarity 120B	0.0364256	4.20995	0.172524	0.865778	0.946825	-7.33891
5462	POU5F1B	POU class 5 homeobox 1B	0.0362775	-1.49201	0.0897142	0.929931	0.9733	-6.20616
9826	ARHGEF11	Rho guanine nucleotide exchange factor 11	0.0362739	5.70941	0.191534	0.851172	0.940308	-7.4104
10747	MASP2	MBL associated serine protease 2	0.0362722	2.13859	0.159483	0.875827	0.951203	-7.04337
51076	CUTC	cutC copper transporter	0.0362021	4.35682	0.207444	0.838992	0.93438	-7.35077
144165	PRICKLE1	prickle planar cell polarity protein 1	0.0361851	6.50578	0.157372	0.877456	0.951622	-7.44824
148932	MOB3C	MOB kinase activator 3C	0.0361596	3.68185	0.256351	0.801835	0.918688	-7.26716
81875	ISG20L2	interferon stimulated exonuclease gene 20 like 2	0.0359322	5.3077	0.302631	0.76713	0.901894	-7.37499
3251	HPRT1	hypoxanthine phosphoribosyltransferase 1	0.0358958	5.20465	0.235937	0.817289	0.924838	-7.38733
102723356	ZFPM2-AS1	ZFPM2 antisense RNA 1	0.0358913	-1.43508	0.0606642	0.952582	0.981968	-6.19676
57639	CCDC146	coiled-coil domain containing 146	0.035887	1.61204	0.173698	0.864874	0.946565	-6.89856
118433	RPL23AP7	ribosomal protein L23a pseudogene 7	0.0358623	3.28698	0.211631	0.835794	0.933319	-7.23417
617	BCS1L	BCS1 homolog, ubiquinol-cytochrome c reductase complex chaperone	0.0358465	5.01142	0.216477	0.832096	0.931793	-7.3842
57719	ANO8	anoctamin 8	0.0358175	4.22416	0.202218	0.842988	0.936017	-7.3224
80124	VCPIP1	valosin containing protein interacting protein 1	0.035817	4.75134	0.124165	0.903152	0.963348	-7.38273
51371	POMP	proteasome maturation protein	0.0357341	6.66684	0.125965	0.901756	0.962703	-7.4633
55230	USP40	ubiquitin specific peptidase 40	0.0356944	5.60935	0.288243	0.777867	0.907145	-7.38474
64400	AKTIP	AKT interacting protein	0.0356919	3.90706	0.24921	0.807232	0.921302	-7.30163
142891	SAMD8	sterile alpha motif domain containing 8	0.0356673	5.27317	0.131035	0.897826	0.960678	-7.40146
1639	DCTN1	dynactin subunit 1	0.0355	8.08905	0.415299	0.684938	0.85884	-7.39817
80273	GRPEL1	GrpE like 1, mitochondrial	0.0354467	5.43999	0.253831	0.803738	0.919501	-7.39212
100507217	CHASERR	CHD2 adjacent suppressive regulatory RNA	0.0352481	4.92127	0.206408	0.839784	0.934719	-7.38351
25992	SNED1	sushi, nidogen and EGF like domains 1	0.0351439	6.52104	0.0874487	0.931695	0.973545	-7.45437
808	CALM3	calmodulin 3	0.0350819	8.98198	0.309968	0.761674	0.899972	-7.44064
23528	ZNF281	zinc finger protein 281	0.0350315	5.14962	0.264186	0.795927	0.915443	-7.37495
55596	ZCCHC8	zinc finger CCHC-type containing 8	0.0348663	4.48253	0.277711	0.785757	0.91186	-7.33261
51742	ARID4B	AT-rich interaction domain 4B	0.0348163	6.08281	0.356971	0.727046	0.881883	-7.37837
374920	ZSWIM9	zinc finger SWIM-type containing 9	0.034615	4.5962	0.172729	0.86562	0.946822	-7.3733
84798	C19orf48	multidrug resistance-related protein	0.0343951	5.88511	0.098046	0.923445	0.970707	-7.44338
79635	CCDC121	coiled-coil domain containing 121	0.0343526	1.52136	0.0887086	0.930714	0.973312	-6.87261
54808	DYM	dymeclin	0.0342635	5.85239	0.366927	0.719788	0.878645	-7.36533
26238	LINC01558	long intergenic non-protein coding RNA 1558	0.034231	-1.54106	0.0420669	0.967107	0.988416	-6.28169
3957	LGALS2	galectin 2	0.0341849	-0.0859374	0.0733031	0.942721	0.9778	-6.51365
8890	EIF2B4	eukaryotic translation initiation factor 2B subunit delta	0.0341392	5.27365	0.167756	0.869449	0.947896	-7.40459
6257	RXRB	retinoid X receptor beta	0.034082	3.27277	0.190122	0.852255	0.941042	-7.22433
128061	C1orf131	chromosome 1 open reading frame 131	0.0340371	3.50859	0.208295	0.838342	0.934164	-7.27913
9746	CLSTN3	calsyntenin 3	0.0339938	6.72384	0.362141	0.723273	0.879606	-7.39634
152100	CMC1	C-X9-C motif containing 1	0.0339702	3.52379	0.179805	0.860177	0.943775	-7.28357
80007	C10orf88	chromosome 10 open reading frame 88	0.0339044	3.45238	0.182152	0.858373	0.943176	-7.24746
27327	TNRC6A	trinucleotide repeat containing adaptor 6A	0.0338475	6.55821	0.211193	0.836128	0.933389	-7.4381
65988	ZNF747	zinc finger protein 747	0.0338407	3.62924	0.247213	0.808743	0.922492	-7.28304
11269	DDX19B	DEAD-box helicase 19B	0.0338258	5.14499	0.188773	0.85329	0.941526	-7.39562
23070	CMTR1	cap methyltransferase 1	0.0337671	5.85373	0.27043	0.791227	0.913837	-7.3989
54881	TEX10	testis expressed 10	0.0335938	4.73782	0.327909	0.748388	0.892727	-7.33826
9949	AMMECR1	AMMECR nuclear protein 1	0.033577	4.38299	0.239253	0.814773	0.924239	-7.33914
51303	FKBP11	FKBP prolyl isomerase 11	0.0335427	4.65094	0.170247	0.86753	0.947254	-7.37945
105378828	CLCA4-AS1	CLCA4 antisense RNA 1	0.0335371	0.546993	0.147472	0.885103	0.954916	-6.67563
9883	POM121	POM121 transmembrane nucleoporin	0.033399	6.54697	0.179011	0.860787	0.943974	-7.4447
55339	WDR33	WD repeat domain 33	0.033248	6.27355	0.355596	0.72805	0.882544	-7.38809
100288332	NPIPA5	nuclear pore complex interacting protein family member A5	0.033166	1.88165	0.184183	0.856813	0.942512	-6.97883
440345	NPIPB4	nuclear pore complex interacting protein family member B4	0.0330759	4.09216	0.183178	0.857585	0.942729	-7.32011
4706	NDUFAB1	NADH:ubiquinone oxidoreductase subunit AB1	0.0330471	5.51155	0.115007	0.910259	0.966508	-7.42394
80264	ZNF430	zinc finger protein 430	0.0330007	3.19352	0.235376	0.817715	0.925187	-7.22487
5106	PCK2	phosphoenolpyruvate carboxykinase 2, mitochondrial	0.0329984	4.78171	0.231368	0.820759	0.926239	-7.36209
554206	LOC554206	leucine carboxyl methyltransferase 1 pseudogene	0.0329948	-0.847791	0.0744984	0.941788	0.9778	-6.37232
55384	MEG3	maternally expressed 3	0.0329714	7.2142	0.157371	0.877456	0.951622	-7.46344
51728	POLR3K	RNA polymerase III subunit K	0.0328554	4.04958	0.108115	0.915614	0.968358	-7.35463
147694	ZNF548	zinc finger protein 548	0.0328285	2.75711	0.156429	0.878184	0.951682	-7.15001
7320	UBE2B	ubiquitin conjugating enzyme E2 B	0.0328229	5.69505	0.291916	0.775122	0.905772	-7.38932
23080	AVL9	AVL9 cell migration associated	0.0328067	5.50541	0.159899	0.875506	0.951068	-7.40868
22796	COG2	component of oligomeric golgi complex 2	0.0327508	4.51241	0.245637	0.809936	0.922593	-7.35111
54902	TTC19	tetratricopeptide repeat domain 19	0.0327287	5.91782	0.282366	0.782267	0.909751	-7.39727
199953	TMEM201	transmembrane protein 201	0.0326771	5.08264	0.256097	0.802027	0.918727	-7.37632
10861	SLC26A1	solute carrier family 26 member 1	0.0326308	2.67477	0.173054	0.86537	0.946778	-7.12113
440567	UQCRHL	ubiquinol-cytochrome c reductase hinge protein like	0.0326039	4.27735	0.135442	0.894412	0.959445	-7.36912
79717	PPCS	phosphopantothenoylcysteine synthetase	0.0325958	4.98617	0.221878	0.827979	0.929948	-7.37953
55466	DNAJA4	DnaJ heat shock protein family (Hsp40) member A4	0.0324338	4.43607	0.170564	0.867286	0.947228	-7.35106
79016	DDA1	DET1 and DDB1 associated 1	0.0324016	5.82959	0.233724	0.81897	0.925876	-7.41243
9138	ARHGEF1	Rho guanine nucleotide exchange factor 1	0.0323616	7.09859	0.249515	0.807001	0.921193	-7.44723
2887	GRB10	growth factor receptor bound protein 10	0.0323562	8.63666	0.225064	0.825554	0.929011	-7.46419
84985	FAM83A	family with sequence similarity 83 member A	0.0323228	-0.344319	0.0690706	0.946022	0.978855	-6.49701
90196	SYS1	SYS1 golgi trafficking protein	0.0322219	4.69396	0.265797	0.794713	0.914854	-7.35661
11066	SNRNP35	small nuclear ribonucleoprotein U11/U12 subunit 35	0.0322188	4.29782	0.108982	0.914941	0.968165	-7.37417
389813	AJM1	apical junction component 1 homolog	0.032172	0.0353204	0.0983801	0.923185	0.970707	-6.48433
57786	RBAK	RB associated KRAB zinc finger	0.0321496	4.54887	0.135488	0.894376	0.959445	-7.3666
2944	GSTM1	glutathione S-transferase mu 1	0.0321444	-0.302604	0.0744245	0.941846	0.9778	-6.43623
284942	RPL23AP82	ribosomal protein L23a pseudogene 82	0.0321226	3.92162	0.134987	0.894763	0.959627	-7.33068
7703	PCGF2	polycomb group ring finger 2	0.0321113	5.45205	0.256255	0.801908	0.918705	-7.38809
8985	PLOD3	procollagen-lysine,2-oxoglutarate 5-dioxygenase 3	0.0321082	7.57815	0.275181	0.787656	0.91252	-7.44722
6738	RO60	Ro60, Y RNA binding protein	0.032078	5.17331	0.181583	0.858811	0.943285	-7.39051
140775	SMCR8	SMCR8-C9orf72 complex subunit	0.0320673	5.6547	0.110922	0.913433	0.968023	-7.42199
818	CAMK2G	calcium/calmodulin dependent protein kinase II gamma	0.032052	5.6006	0.217684	0.831176	0.931793	-7.40316
7633	ZNF79	zinc finger protein 79	0.0319656	3.19199	0.242765	0.812111	0.923324	-7.21248
728975	CAPN1-AS1	CAPN1 antisense RNA 1	0.0319572	-0.288137	0.0916676	0.92841	0.972751	-6.48038
54875	CNTLN	centlein	0.0319552	4.23359	0.250237	0.806455	0.920704	-7.32879
54522	ANKRD16	ankyrin repeat domain 16	0.0318116	3.07423	0.132046	0.897042	0.960395	-7.22546
29801	ZDHHC8	zinc finger DHHC-type palmitoyltransferase 8	0.0318087	6.69031	0.211358	0.836002	0.933356	-7.44284
51366	UBR5	ubiquitin protein ligase E3 component n-recognin 5	0.0317715	6.90567	0.110091	0.914078	0.968023	-7.46287
196	AHR	aryl hydrocarbon receptor	0.0317303	6.25856	0.103443	0.919247	0.969955	-7.4427
25907	TMEM158	transmembrane protein 158	0.0316698	3.11397	0.149962	0.883179	0.954004	-7.2527
10531	PITRM1	pitrilysin metallopeptidase 1	0.0316414	6.84269	0.281561	0.78287	0.910147	-7.42888
6419	SETMAR	SET domain and mariner transposase fusion gene	0.0316308	3.93366	0.194848	0.848632	0.93908	-7.33271
100505502	LOC100505502	POM121 transmembrane nucleoporin like, pseudogene	0.0314531	-1.32149	0.0290283	0.977299	0.992465	-6.07542
79728	PALB2	partner and localizer of BRCA2	0.0314278	3.74442	0.217088	0.83163	0.931793	-7.28409
441457	NUTM2G	NUT family member 2G	0.0313575	1.24966	0.0869748	0.932064	0.973611	-6.84372
84856	LINC00839	long intergenic non-protein coding RNA 839	0.0313375	1.60346	0.187458	0.854299	0.941665	-6.96382
2646	GCKR	glucokinase regulator	0.0313072	1.13818	0.0978986	0.923559	0.970707	-6.74513
50865	HEBP1	heme binding protein 1	0.0312906	5.83363	0.140938	0.890157	0.957766	-7.4277
123169	LEO1	LEO1 homolog, Paf1/RNA polymerase II complex component	0.0312284	5.12942	0.269652	0.791812	0.913892	-7.37534
51499	TRIAP1	TP53 regulated inhibitor of apoptosis 1	0.0310455	5.34114	0.137007	0.8932	0.958829	-7.41514
348487	FAM131C	family with sequence similarity 131 member C	0.0308966	0.51902	0.100879	0.921241	0.970663	-6.7084
81892	SLIRP	SRA stem-loop interacting RNA binding protein	0.0308484	4.48009	0.0838635	0.934488	0.974465	-7.38759
145788	PIERCE2	piercer of microtubule wall 2	0.0307606	-0.164606	0.0695253	0.945667	0.978802	-6.49066
93643	TJAP1	tight junction associated protein 1	0.0307585	4.896	0.31131	0.760677	0.899565	-7.35017
101101775	TMEM220-AS1	TMEM220 antisense RNA 1	0.0307157	-0.619799	0.0814758	0.936349	0.97531	-6.47636
57167	SALL4	spalt like transcription factor 4	0.0305183	-0.0290895	0.0736634	0.94244	0.9778	-6.46458
55819	RNF130	ring finger protein 130	0.0304736	5.97636	0.204914	0.840926	0.934948	-7.42298
23295	MGRN1	mahogunin ring finger 1	0.0303825	6.28663	0.28202	0.782527	0.909919	-7.41282
8500	PPFIA1	PTPRF interacting protein alpha 1	0.0303267	5.99313	0.119612	0.906684	0.964997	-7.43076
24149	ZNF318	zinc finger protein 318	0.0302723	5.26467	0.11996	0.906414	0.964969	-7.40173
64763	ZNF574	zinc finger protein 574	0.0301465	4.62331	0.271042	0.790767	0.913774	-7.35381
83543	AIF1L	allograft inflammatory factor 1 like	0.0301309	5.04555	0.294762	0.772996	0.905036	-7.3645
54901	CDKAL1	CDK5 regulatory subunit associated protein 1 like 1	0.0299875	4.08968	0.242544	0.812278	0.923324	-7.31672
2937	GSS	glutathione synthetase	0.0299509	5.47064	0.186605	0.854954	0.94191	-7.40794
4540	ND5	NADH dehydrogenase subunit 5	0.02992	11.0559	0.0985177	0.923078	0.970707	-7.48091
79659	DYNC2H1	dynein cytoplasmic 2 heavy chain 1	0.0297568	4.04336	0.117969	0.90796	0.965507	-7.32962
257397	TAB3	TGF-beta activated kinase 1 (MAP3K7) binding protein 3	0.0296816	4.9276	0.101904	0.920443	0.970227	-7.3905
1677	DFFB	DNA fragmentation factor subunit beta	0.0296549	2.9837	0.162637	0.873394	0.949912	-7.20751
79707	NOL9	nucleolar protein 9	0.0295801	5.13554	0.198216	0.846052	0.937383	-7.39369
10712	FAM189B	family with sequence similarity 189 member B	0.0295375	4.71835	0.276259	0.786848	0.912119	-7.34916
1477	CSTF1	cleavage stimulation factor subunit 1	0.0294878	4.91194	0.285333	0.780045	0.908311	-7.36124
200558	APLF	aprataxin and PNKP like factor	0.0294808	2.06877	0.138851	0.891772	0.958504	-7.02372
127281	PRXL2B	peroxiredoxin like 2B	0.029478	5.77111	0.312883	0.759509	0.899199	-7.38236
55743	CHFR	checkpoint with forkhead and ring finger domains	0.0294159	5.76728	0.288838	0.777422	0.90706	-7.389
94103	ORMDL3	ORMDL sphingolipid biosynthesis regulator 3	0.0293707	5.01332	0.222371	0.827604	0.929772	-7.38424
440270	GOLGA8B	golgin A8 family member B	0.0292108	6.5136	0.0951173	0.925724	0.971535	-7.4457
595135	PGM5P2	phosphoglucomutase 5 pseudogene 2	0.0291999	0.846443	0.047485	0.962874	0.98716	-6.69059
10602	CDC42EP3	CDC42 effector protein 3	0.0291755	5.92015	0.332653	0.744889	0.890584	-7.38121
378708	CENPS	centromere protein S	0.0289984	-0.528803	0.0536653	0.958047	0.984387	-6.51029
51118	UTP11	UTP11 small subunit processome component	0.0289712	5.5464	0.204348	0.841359	0.935166	-7.40798
957	ENTPD5	ectonucleoside triphosphate diphosphohydrolase 5 (inactive)	0.0289096	4.41035	0.11237	0.912308	0.967522	-7.35945
25906	ANAPC15	anaphase promoting complex subunit 15	0.0288742	2.73438	0.100402	0.921611	0.970667	-7.20316
23788	MTCH2	mitochondrial carrier 2	0.0287776	6.35473	0.203572	0.841953	0.935694	-7.43855
889	KRIT1	KRIT1 ankyrin repeat containing	0.028736	4.97129	0.128312	0.899936	0.961927	-7.38944
285672	SREK1IP1	SREK1 interacting protein 1	0.0286869	5.08664	0.199465	0.845095	0.936876	-7.38689
200159	C1orf100	chromosome 1 open reading frame 100	0.0286262	-0.63308	0.0647793	0.94937	0.980583	-6.35275
101927096	CLMAT3	colorectal liver metastasis associated transcript 3	0.0285489	-0.501888	0.0478867	0.96256	0.986967	-6.39251
389538	CCZ1P-OR7E38P	CCZ1P-OR7E38P readthrough	0.0285274	2.44315	0.104783	0.918205	0.969775	-7.1343
144811	LACC1	laccase domain containing 1	0.0284778	3.02426	0.133956	0.895562	0.960288	-7.19753
100506730	LOC100506730	uncharacterized LOC100506730	0.0284256	1.61322	0.088345	0.930997	0.973334	-6.93551
92070	CTBP1-DT	CTBP1 divergent transcript	0.0284125	3.58652	0.192586	0.850366	0.93993	-7.2799
1017	CDK2	cyclin dependent kinase 2	0.0283919	5.55516	0.162139	0.873778	0.950107	-7.41225
56965	PARP6	poly(ADP-ribose) polymerase family member 6	0.0283626	4.88366	0.279898	0.784117	0.910499	-7.35516
11344	TWF2	twinfilin actin binding protein 2	0.028358	6.68959	0.10052	0.92152	0.970667	-7.46567
6879	TAF7	TATA-box binding protein associated factor 7	0.0282241	6.34252	0.285902	0.779619	0.908212	-7.41334
55279	ZNF654	zinc finger protein 654	0.0281577	4.14258	0.132655	0.89657	0.960336	-7.33076
22894	DIS3	DIS3 homolog, exosome endoribonuclease and 3'-5' exoribonuclease	0.0280907	5.88718	0.163773	0.872519	0.949501	-7.42414
124491	TMEM170A	transmembrane protein 170A	0.0280491	4.67942	0.203135	0.842287	0.935884	-7.36475
55285	RBM41	RNA binding motif protein 41	0.028036	4.34024	0.196546	0.847331	0.938431	-7.34542
317648	NOP14-AS1	NOP14 antisense RNA 1	0.02802	1.7532	0.122021	0.904815	0.964374	-6.97868
79692	ZNF322	zinc finger protein 322	0.0280062	4.1507	0.0940875	0.926526	0.972011	-7.33851
4817	NIT1	nitrilase 1	0.0279673	3.91944	0.193725	0.849492	0.939499	-7.31786
7707	ZNF148	zinc finger protein 148	0.0279263	5.70196	0.137495	0.892821	0.958796	-7.41953
145773	FAM81A	family with sequence similarity 81 member A	0.0278758	-0.872956	0.0740749	0.942119	0.9778	-6.39401
9486	CHST10	carbohydrate sulfotransferase 10	0.0278725	4.47418	0.238103	0.815646	0.924305	-7.35597
54868	TMEM104	transmembrane protein 104	0.0278235	5.10633	0.28105	0.783253	0.910155	-7.36913
373863	DND1	DND microRNA-mediated repression inhibitor 1	0.0277391	2.01776	0.142061	0.889287	0.9574	-7.04094
26061	HACL1	2-hydroxyacyl-CoA lyase 1	0.0277292	4.41401	0.179855	0.860139	0.943775	-7.35933
8897	MTMR3	myotubularin related protein 3	0.0275191	5.69401	0.131766	0.897259	0.960539	-7.4194
1896	EDA	ectodysplasin A	0.0275003	2.20866	0.121555	0.905176	0.964416	-7.05538
317781	DDX51	DEAD-box helicase 51	0.0273646	5.25227	0.170143	0.867611	0.947254	-7.40374
23317	DNAJC13	DnaJ heat shock protein family (Hsp40) member C13	0.0272867	6.78861	0.0872091	0.931882	0.97355	-7.46375
51094	ADIPOR1	adiponectin receptor 1	0.0272842	6.12093	0.195967	0.847774	0.938679	-7.42785
57680	CHD8	chromodomain helicase DNA binding protein 8	0.0272456	6.70459	0.151131	0.882275	0.953607	-7.4537
55796	MBNL3	muscleblind like splicing regulator 3	0.0271928	3.12105	0.0977326	0.923689	0.970778	-7.22643
4597	MVD	mevalonate diphosphate decarboxylase	0.0270283	5.74497	0.0718634	0.943844	0.977971	-7.42996
55967	NDUFA12	NADH:ubiquinone oxidoreductase subunit A12	0.0268096	5.06873	0.169212	0.868327	0.947386	-7.39776
23036	ZNF292	zinc finger protein 292	0.0268001	5.3475	0.131432	0.897518	0.960621	-7.40875
729440	CCDC61	coiled-coil domain containing 61	0.0267915	4.0271	0.100023	0.921907	0.970667	-7.34041
196441	ZFC3H1	zinc finger C3H1-type containing	0.0267812	5.44698	0.0924382	0.92781	0.972537	-7.40718
8065	CUL5	cullin 5	0.0266868	5.69668	0.151374	0.882087	0.953587	-7.41814
5066	PAM	peptidylglycine alpha-amidating monooxygenase	0.0266732	7.56489	0.130742	0.898052	0.960802	-7.47774
26049	FAM169A	family with sequence similarity 169 member A	0.0266298	0.822168	0.0762707	0.940407	0.977479	-6.78593
10400	PEMT	phosphatidylethanolamine N-methyltransferase	0.026589	4.2569	0.0969074	0.924331	0.970941	-7.37001
8602	NOP14	NOP14 nucleolar protein	0.0265411	6.5209	0.284981	0.780308	0.908478	-7.42087
5213	PFKM	phosphofructokinase, muscle	0.0264053	6.60404	0.216719	0.831912	0.931793	-7.43995
11266	DUSP12	dual specificity phosphatase 12	0.0264028	4.21054	0.207309	0.839096	0.934429	-7.34517
1845	DUSP3	dual specificity phosphatase 3	0.0263159	6.59441	0.215348	0.832957	0.931798	-7.43923
22868	FASTKD2	FAST kinase domains 2	0.0263132	5.34197	0.260833	0.798453	0.917012	-7.38523
162972	ZNF550	zinc finger protein 550	0.0263113	2.64602	0.0856017	0.933134	0.974121	-7.11935
51524	TMEM138	transmembrane protein 138	0.0261212	4.191	0.173621	0.864933	0.946565	-7.34574
5611	DNAJC3	DnaJ heat shock protein family (Hsp40) member C3	0.026118	6.96651	0.112644	0.912095	0.967422	-7.46851
11079	RER1	retention in endoplasmic reticulum sorting receptor 1	0.0260788	6.7588	0.190423	0.852024	0.94091	-7.4526
29123	ANKRD11	ankyrin repeat domain containing 11	0.0260341	7.72283	0.230961	0.821068	0.926257	-7.4604
1432	MAPK14	mitogen-activated protein kinase 14	0.025968	6.45838	0.140916	0.890174	0.957766	-7.44867
401577	CD99P1	CD99 molecule pseudogene 1	0.0257864	3.96932	0.18979	0.85251	0.94106	-7.32056
283385	MORN3	MORN repeat containing 3	0.0257823	0.163455	0.0633998	0.950447	0.981181	-6.63835
7409	VAV1	vav guanine nucleotide exchange factor 1	0.0257133	-0.21336	0.0681514	0.946739	0.979378	-6.59125
56947	MFF	mitochondrial fission factor	0.0257046	5.41847	0.226222	0.824673	0.928397	-7.39459
84064	HDHD2	haloacid dehalogenase like hydrolase domain containing 2	0.0256709	4.09872	0.23126	0.820841	0.926257	-7.32277
9374	PPT2	palmitoyl-protein thioesterase 2	0.0255211	1.95216	0.0981588	0.923357	0.970707	-7.03156
51622	CCZ1	CCZ1 homolog, vacuolar protein trafficking and biogenesis associated	0.0255134	5.82946	0.237067	0.816432	0.924537	-7.40931
115	ADCY9	adenylate cyclase 9	0.0254887	5.05738	0.120428	0.906051	0.964778	-7.39376
80045	GPR157	G protein-coupled receptor 157	0.0254389	1.33062	0.0547684	0.957185	0.98405	-6.81476
23315	SLC9A8	solute carrier family 9 member A8	0.0253094	4.60461	0.175337	0.863613	0.945704	-7.36943
54765	TRIM44	tripartite motif containing 44	0.0252823	7.44957	0.202184	0.843014	0.936017	-7.46379
54209	TREM2	triggering receptor expressed on myeloid cells 2	0.0252476	1.16491	0.0620074	0.951534	0.981506	-6.83506
84298	LLPH	LLP homolog, long-term synaptic facilitation factor	0.0252209	4.85156	0.116883	0.908803	0.965762	-7.40152
196074	METTL15	methyltransferase like 15	0.025204	3.84825	0.242775	0.812103	0.923324	-7.29143
101928120	LOC101928120	uncharacterized LOC101928120	0.0251421	-0.421458	0.066001	0.948417	0.98024	-6.4064
25776	CBY1	chibby family member 1, beta catenin antagonist	0.0251273	4.89074	0.150228	0.882973	0.953988	-7.39269
57107	PDSS2	decaprenyl diphosphate synthase subunit 2	0.0251065	3.68821	0.206242	0.839911	0.934719	-7.29728
9441	MED26	mediator complex subunit 26	0.0250495	3.90288	0.198208	0.846058	0.937383	-7.32165
51343	FZR1	fizzy and cell division cycle 20 related 1	0.0250111	6.11046	0.17065	0.86722	0.947228	-7.43464
100131094	DPP9-AS1	DPP9 antisense RNA 1	0.0250041	1.14457	0.0993879	0.922401	0.970707	-6.7728
5553	PRG2	proteoglycan 2, pro eosinophil major basic protein	0.0249533	0.415281	0.044748	0.965013	0.987434	-6.61675
23096	IQSEC2	IQ motif and Sec7 domain ArfGEF 2	0.0249309	3.66972	0.156876	0.877839	0.951682	-7.29041
90594	ZNF439	zinc finger protein 439	0.0249262	-0.929754	0.0568269	0.955578	0.983321	-6.29129
8324	FZD7	frizzled class receptor 7	0.0249164	0.878685	0.119453	0.906808	0.965063	-6.7734
152273	FGD5	FYVE, RhoGEF and PH domain containing 5	0.0248497	8.27355	0.1786	0.861103	0.943974	-7.47344
682	BSG	basigin (Ok blood group)	0.0247822	9.08631	0.133133	0.896199	0.960336	-7.48272
23030	KDM4B	lysine demethylase 4B	0.0247818	6.18017	0.201246	0.843732	0.936338	-7.42751
4946	OAZ1	ornithine decarboxylase antizyme 1	0.024764	9.38191	0.093168	0.927241	0.972244	-7.48754
22849	CPEB3	cytoplasmic polyadenylation element binding protein 3	0.0247578	2.08701	0.0953904	0.925511	0.971399	-7.03403
11092	SPACA9	sperm acrosome associated 9	0.0247534	1.8466	0.0989098	0.922773	0.970707	-7.00095
122773	KLHDC1	kelch domain containing 1	0.0244725	1.8023	0.0841793	0.934242	0.974273	-6.92807
4259	MGST3	microsomal glutathione S-transferase 3	0.0244241	5.81966	0.12957	0.898961	0.961513	-7.42989
6016	RIT1	Ras like without CAAX 1	0.0244176	5.05739	0.129031	0.899379	0.961712	-7.39632
100507495	SDCBP2-AS1	SDCBP2 antisense RNA 1	0.0243793	2.05358	0.0429592	0.96641	0.987931	-6.98653
400499	LOC400499	putative uncharacterized protein LOC400499	0.0242708	1.63873	0.113993	0.911047	0.966603	-6.91262
100129842	ZNF737	zinc finger protein 737	0.0242005	3.27548	0.115011	0.910257	0.966508	-7.23463
54148	MRPL39	mitochondrial ribosomal protein L39	0.0241136	3.97033	0.153792	0.880219	0.952688	-7.33366
6522	SLC4A2	solute carrier family 4 member 2	0.0240428	7.38817	0.220271	0.829204	0.930814	-7.45978
6954	TCP11	t-complex 11	0.0240043	-1.66884	0.0399068	0.968795	0.98886	-6.19182
22863	ATG14	autophagy related 14	0.0239634	4.8	0.177014	0.862323	0.944752	-7.3756
84687	PPP1R9B	protein phosphatase 1 regulatory subunit 9B	0.0239398	7.32966	0.24279	0.812092	0.923324	-7.4527
401024	FSIP2	fibrous sheath interacting protein 2	0.0238961	0.117338	0.0434566	0.966022	0.987931	-6.52581
22869	ZNF510	zinc finger protein 510	0.0238292	4.04683	0.117046	0.908677	0.965762	-7.33342
131544	CRYBG3	crystallin beta-gamma domain containing 3	0.0238285	4.67706	0.0326447	0.974472	0.991509	-7.36679
5875	RABGGTA	Rab geranylgeranyltransferase subunit alpha	0.023826	4.8084	0.133473	0.895937	0.960336	-7.38818
54891	INO80D	INO80 complex subunit D	0.0237624	4.88348	0.109533	0.914513	0.968035	-7.38719
51281	ANKMY1	ankyrin repeat and MYND domain containing 1	0.0236906	2.34367	0.143946	0.88783	0.956784	-7.07554
140901	STK35	serine/threonine kinase 35	0.0236385	5.15553	0.171671	0.866434	0.946825	-7.39513
84289	ING5	inhibitor of growth family member 5	0.023547	4.53345	0.154343	0.879794	0.952688	-7.37032
51611	DPH5	diphthamide biosynthesis 5	0.0234879	4.56671	0.172685	0.865654	0.946822	-7.36928
29994	BAZ2B	bromodomain adjacent to zinc finger domain 2B	0.02334	5.95006	0.153578	0.880385	0.95273	-7.42485
23033	DOP1A	DOP1 leucine zipper like protein A	0.0232705	4.16903	0.0578217	0.954801	0.98323	-7.33885
84154	RPF2	ribosome production factor 2 homolog	0.0232516	4.43454	0.135737	0.894182	0.959395	-7.37374
202459	OSTCP1	oligosaccharyltransferase complex subunit pseudogene 1	0.0232019	-1.46462	0.0486269	0.961982	0.98685	-6.26573
2049	EPHB3	EPH receptor B3	0.023146	-2.2604	0.0221506	0.982676	0.994276	-5.98117
641339	ZNF674	zinc finger protein 674	0.0230953	2.35398	0.0885678	0.930824	0.973312	-7.09309
6597	SMARCA4	SWI/SNF related, matrix associated, actin dependent regulator of chromatin, subfamily a, member 4	0.0230951	8.10698	0.108869	0.915028	0.968193	-7.48413
4536	ND2	NADH dehydrogenase subunit 2	0.0230292	10.4988	0.203002	0.842388	0.935884	-7.46637
5216	PFN1	profilin 1	0.0230035	9.67187	0.104558	0.91838	0.969787	-7.48577
10552	ARPC1A	actin related protein 2/3 complex subunit 1A	0.0229424	7.45035	0.129407	0.899087	0.961583	-7.47844
353274	ZNF445	zinc finger protein 445	0.0228896	4.89611	0.0944148	0.926271	0.971873	-7.38733
4725	NDUFS5	NADH:ubiquinone oxidoreductase subunit S5	0.0228757	6.61867	0.0709219	0.944578	0.978388	-7.46732
4043	LRPAP1	LDL receptor related protein associated protein 1	0.0228147	7.00938	0.101155	0.921026	0.970502	-7.47401
84520	GON7	GON7 subunit of KEOPS complex	0.0227537	3.01523	0.11526	0.910063	0.966508	-7.23516
22944	KIN	Kin17 DNA and RNA binding protein	0.0227119	3.79846	0.140144	0.890771	0.95795	-7.31791
440952	EIF1B-AS1	EIF1B antisense RNA 1	0.0226745	-0.559543	0.044347	0.965326	0.987619	-6.42497
10138	YAF2	YY1 associated factor 2	0.022656	3.80888	0.137064	0.893156	0.958829	-7.31883
80095	ZNF606	zinc finger protein 606	0.0226325	3.05737	0.132548	0.896653	0.960336	-7.21446
6854	SYN2	synapsin II	0.0224247	0.0675295	0.0556065	0.956531	0.983865	-6.56822
30836	DNTTIP2	deoxynucleotidyltransferase terminal interacting protein 2	0.0223612	5.7815	0.203356	0.842118	0.935812	-7.41924
64645	MFSD14A	major facilitator superfamily domain containing 14A	0.022349	5.78088	0.09451	0.926197	0.971859	-7.42946
10445	MCRS1	microspherule protein 1	0.0222329	5.88176	0.0982342	0.923298	0.970707	-7.43868
84288	EFCAB2	EF-hand calcium binding domain 2	0.0221979	2.97166	0.146793	0.885628	0.955294	-7.21449
2140	EYA3	EYA transcriptional coactivator and phosphatase 3	0.022051	5.19069	0.152457	0.881251	0.953071	-7.39906
56950	SMYD2	SET and MYND domain containing 2	0.0219642	4.34722	0.186069	0.855365	0.942168	-7.35964
84726	PRRC2B	proline rich coiled-coil 2B	0.0219464	8.54608	0.109654	0.914418	0.968035	-7.4846
2130	EWSR1	EWS RNA binding protein 1	0.0219218	7.90522	0.137723	0.892645	0.958796	-7.47984
55187	VPS13D	vacuolar protein sorting 13 homolog D	0.0218795	6.24329	0.0856133	0.933125	0.974121	-7.44355
79091	METTL22	methyltransferase 22, Kin17 lysine	0.021874	4.2419	0.117174	0.908577	0.965762	-7.35889
54496	PRMT7	protein arginine methyltransferase 7	0.0218095	4.82273	0.10003	0.921901	0.970667	-7.39719
22993	HMGXB3	HMG-box containing 3	0.0217838	6.09801	0.170855	0.867062	0.947228	-7.43077
8703	B4GALT3	beta-1,4-galactosyltransferase 3	0.0217431	5.72889	0.19065	0.85185	0.940793	-7.41502
11154	AP4S1	adaptor related protein complex 4 subunit sigma 1	0.0216771	3.27218	0.130972	0.897874	0.960678	-7.26149
63934	ZNF667	zinc finger protein 667	0.0213805	1.50331	0.0813952	0.936412	0.97531	-6.94488
285407	ALG1L9P	ALG1 like 9, pseudogene	0.021357	-0.0752483	0.0668572	0.947749	0.979955	-6.52248
100289635	ZNF605	zinc finger protein 605	0.0213548	4.03145	0.0723651	0.943452	0.9778	-7.32633
10469	TIMM44	translocase of inner mitochondrial membrane 44	0.0213421	5.5276	0.101208	0.920985	0.970502	-7.42336
101154753	PANDAR	promoter of CDKN1A antisense DNA damage activated RNA	0.0210701	0.650219	0.0545744	0.957337	0.98405	-6.70892
9790	BMS1	BMS1 ribosome biogenesis factor	0.0209939	6.36074	0.239667	0.814459	0.924239	-7.42866
55308	DDX19A	DEAD-box helicase 19A	0.0209595	5.72488	0.232813	0.819662	0.92612	-7.40708
3177	SLC29A2	solute carrier family 29 member 2	0.0208401	2.86237	0.0849035	0.933678	0.97421	-7.16475
11325	DDX42	DEAD-box helicase 42	0.0206993	7.46837	0.17348	0.865042	0.946612	-7.47034
401546	C9orf152	chromosome 9 open reading frame 152	0.02066	-2.06131	0.0242751	0.981015	0.99348	-6.05391
22873	DZIP1	DAZ interacting zinc finger protein 1	0.0205956	6.1	0.132019	0.897063	0.960395	-7.43614
102724708	ARFGEF1-DT	ARFGEF1 divergent transcript	0.0205752	-1.18041	0.0369457	0.97111	0.99004	-6.2359
55422	ZNF331	zinc finger protein 331	0.0205749	3.32008	0.136969	0.893229	0.958829	-7.24219
65263	PYCR3	pyrroline-5-carboxylate reductase 3	0.0204533	2.22001	0.0674582	0.94728	0.979776	-7.11219
10094	ARPC3	actin related protein 2/3 complex subunit 3	0.0204243	6.78424	0.12784	0.900302	0.962034	-7.4639
63929	XPNPEP3	X-prolyl aminopeptidase 3	0.0203602	4.21572	0.168691	0.868729	0.947556	-7.34625
9217	VAPB	VAMP associated protein B and C	0.0203485	6.05144	0.185696	0.855652	0.942252	-7.42803
161823	ADAL	adenosine deaminase like	0.0203442	1.87931	0.106395	0.916951	0.969165	-7.00823
6892	TAPBP	TAP binding protein	0.0203432	5.9147	0.135974	0.893999	0.959329	-7.4269
1536	CYBB	cytochrome b-245 beta chain	0.0203388	1.25537	0.036741	0.97127	0.99004	-6.89166
9919	SEC16A	SEC16 homolog A, endoplasmic reticulum export factor	0.0203114	7.4982	0.126387	0.901428	0.962651	-7.47768
158511	CSAG1	chondrosarcoma associated gene 1	0.0202072	-0.741533	0.0554344	0.956665	0.983865	-6.4082
55508	SLC35E3	solute carrier family 35 member E3	0.0200304	3.83561	0.0888054	0.930638	0.973312	-7.32483
84527	ZNF559	zinc finger protein 559	0.0200039	3.45757	0.116434	0.909152	0.965993	-7.27775
64860	ARMCX5	armadillo repeat containing X-linked 5	0.0199069	3.40111	0.0910669	0.928877	0.97286	-7.27943
6722	SRF	serum response factor	0.0198554	6.30077	0.221855	0.827997	0.929948	-7.43042
145165	ST13P4	ST13, Hsp70 interacting protein pseudogene 4	0.0198307	5.82971	0.104165	0.918685	0.96985	-7.43144
80185	TTI2	TELO2 interacting protein 2	0.0197481	3.47591	0.13344	0.895962	0.960336	-7.28094
26058	GIGYF2	GRB10 interacting GYF protein 2	0.0196652	6.40013	0.0928434	0.927494	0.97238	-7.45079
54850	FBXL12	F-box and leucine rich repeat protein 12	0.0196551	4.45383	0.133614	0.895827	0.960336	-7.37079
58496	LY6G5B	lymphocyte antigen 6 family member G5B	0.0195953	-0.137511	0.0407706	0.96812	0.988609	-6.51239
55526	DHTKD1	dehydrogenase E1 and transketolase domain containing 1	0.0195637	4.76929	0.168258	0.869062	0.947698	-7.37638
642819	ZNF487	zinc finger protein 487	0.0195181	0.119243	0.0479829	0.962485	0.986967	-6.52966
30849	PIK3R4	phosphoinositide-3-kinase regulatory subunit 4	0.0195154	5.0008	0.104219	0.918643	0.96985	-7.39555
2145	EZH1	enhancer of zeste 1 polycomb repressive complex 2 subunit	0.0195106	4.8885	0.185374	0.855899	0.942252	-7.37639
644794	LINC02604	long intergenic non-protein coding RNA 2604	0.0194504	1.79099	0.104651	0.918307	0.969775	-6.97883
7673	ZNF222	zinc finger protein 222	0.0194176	1.56489	0.0630137	0.950748	0.981213	-6.92661
89122	TRIM4	tripartite motif containing 4	0.0193154	5.25553	0.107123	0.916385	0.968913	-7.40714
51430	SUCO	SUN domain containing ossification factor	0.0192336	5.4005	0.0649375	0.949247	0.980583	-7.41662
55256	ADI1	acireductone dioxygenase 1	0.0191942	5.10246	0.161409	0.874341	0.950261	-7.39851
9991	PTBP3	polypyrimidine tract binding protein 3	0.019162	6.65659	0.106875	0.916578	0.969052	-7.45841
55471	NDUFAF7	NADH:ubiquinone oxidoreductase complex assembly factor 7	0.0191303	3.76996	0.14142	0.889784	0.957673	-7.301
66036	MTMR9	myotubularin related protein 9	0.0190612	4.88205	0.108189	0.915557	0.968358	-7.39082
648740	ACTG1P4	actin gamma 1 pseudogene 4	0.0190437	-1.75243	0.031776	0.975151	0.991692	-6.0797
79139	DERL1	derlin 1	0.0190402	6.04989	0.179252	0.860602	0.943974	-7.42932
100505738	MIR4458HG	MIR4458 host gene	0.019033	1.5095	0.0896555	0.929976	0.9733	-6.93942
23331	TTC28	tetratricopeptide repeat domain 28	0.0189686	6.12488	0.10212	0.920275	0.970227	-7.43912
3205	HOXA9	homeobox A9	0.018622	4.37318	0.0568976	0.955523	0.983321	-7.36295
25943	DNAAF9	dynein axonemal assembly factor 9	0.0184364	5.61016	0.0908587	0.929039	0.972965	-7.41836
9638	FEZ1	fasciculation and elongation protein zeta 1	0.0182636	5.31403	0.156709	0.877968	0.951682	-7.40593
2230	FDX1	ferredoxin 1	0.0182221	4.6039	0.14805	0.884656	0.954663	-7.37937
28231	SLCO4A1	solute carrier organic anion transporter family member 4A1	0.0181893	2.7989	0.121497	0.905221	0.964416	-7.1725
27005	USP21	ubiquitin specific peptidase 21	0.0181815	4.45115	0.137535	0.892791	0.958796	-7.36202
6872	TAF1	TATA-box binding protein associated factor 1	0.0181648	5.59651	0.0578868	0.954751	0.98323	-7.42121
57707	MEAK7	MTOR associated protein, eak-7 homolog	0.0181334	4.68591	0.172147	0.866068	0.946825	-7.37479
51602	NOP58	NOP58 ribonucleoprotein	0.0179443	6.02854	0.0959406	0.925083	0.971386	-7.4464
24144	TFIP11	tuftelin interacting protein 11	0.0178748	5.61992	0.173614	0.864939	0.946565	-7.41732
401431	ATP6V0E2-AS1	ATP6V0E2 antisense RNA 1	0.0178057	0.549435	0.0919787	0.928167	0.972698	-6.76611
27332	ZNF638	zinc finger protein 638	0.0177224	6.67337	0.125979	0.901745	0.962703	-7.45663
83606	GUCD1	guanylyl cyclase domain containing 1	0.0176943	6.60782	0.197049	0.846945	0.938267	-7.44537
84191	CIAO2A	cytosolic iron-sulfur assembly component 2A	0.0176653	5.05855	0.142836	0.888688	0.957039	-7.40032
360132	FKBP9P1	FKBP prolyl isomerase 9 pseudogene 1	0.0175915	2.8706	0.111707	0.912823	0.967938	-7.18639
126374	WTIP	WT1 interacting protein	0.017544	5.40635	0.100005	0.921921	0.970667	-7.41777
7428	VHL	von Hippel-Lindau tumor suppressor	0.0174966	6.37857	0.141337	0.889848	0.957677	-7.44562
54877	ZCCHC2	zinc finger CCHC-type containing 2	0.017455	4.91376	0.0756632	0.94088	0.977769	-7.39684
26090	ABHD12	abhydrolase domain containing 12, lysophospholipase	0.0173778	5.666	0.0849216	0.933664	0.97421	-7.42922
65264	UBE2Z	ubiquitin conjugating enzyme E2 Z	0.0173262	7.11947	0.214096	0.833912	0.932166	-7.45544
9647	PPM1F	protein phosphatase, Mg2+/Mn2+ dependent 1F	0.0172065	8.16475	0.182564	0.858057	0.943091	-7.47254
124995	MRPL10	mitochondrial ribosomal protein L10	0.0171772	5.62542	0.12921	0.89924	0.961681	-7.42267
26098	EDRF1	erythroid differentiation regulatory factor 1	0.0170763	4.2218	0.0669777	0.947655	0.979955	-7.3512
6256	RXRA	retinoid X receptor alpha	0.0170647	6.77945	0.167728	0.869471	0.947896	-7.45651
6941	TCF19	transcription factor 19	0.0170617	1.58942	0.0658281	0.948552	0.980303	-6.96003
1185	CLCN6	chloride voltage-gated channel 6	0.0170569	4.98385	0.111263	0.913168	0.968023	-7.39024
4576	TRNT	tRNA	0.0169854	0.144105	0.0311531	0.975638	0.991692	-6.64615
7832	BTG2	BTG anti-proliferation factor 2	0.0169539	6.03241	0.149031	0.883898	0.954399	-7.42532
79591	ARMH3	armadillo like helical domain containing 3	0.0169276	4.72505	0.157286	0.877522	0.951622	-7.38133
55069	TMEM248	transmembrane protein 248	0.0168927	7.05181	0.184885	0.856274	0.94238	-7.46066
55761	TTC17	tetratricopeptide repeat domain 17	0.0168122	6.36998	0.077184	0.939694	0.976987	-7.44982
8314	BAP1	BRCA1 associated protein 1	0.0167705	6.78071	0.183488	0.857347	0.942639	-7.45304
202781	PAXIP1-DT	PAXIP1 divergent transcript	0.0167354	1.95082	0.105499	0.917648	0.969533	-7.03947
10342	TFG	trafficking from ER to golgi regulator	0.0166944	6.72586	0.166076	0.870743	0.948639	-7.45451
7564	ZNF16	zinc finger protein 16	0.0165992	3.04928	0.101188	0.921001	0.970502	-7.23051
2965	GTF2H1	general transcription factor IIH subunit 1	0.0164694	5.45836	0.115556	0.909833	0.966391	-7.41738
8801	SUCLG2	succinate-CoA ligase GDP-forming subunit beta	0.0164513	5.5802	0.10241	0.92005	0.970218	-7.42084
23659	PLA2G15	phospholipase A2 group XV	0.0163953	4.90141	0.0861899	0.932676	0.974057	-7.39861
158801	NKAPP1	NFKB activating protein pseudogene 1	0.0163813	0.164739	0.0550305	0.956981	0.984012	-6.62974
55048	VPS37C	VPS37C subunit of ESCRT-I	0.0163379	4.92333	0.153961	0.880089	0.952688	-7.39075
27165	GLS2	glutaminase 2	0.016317	0.356041	0.0405594	0.968285	0.988609	-6.65655
3712	IVD	isovaleryl-CoA dehydrogenase	0.0162837	6.20382	0.18237	0.858206	0.943123	-7.43437
53938	PPIL3	peptidylprolyl isomerase like 3	0.016227	3.47491	0.0950552	0.925772	0.971535	-7.28029
79675	FASTKD1	FAST kinase domains 1	0.0161502	4.38442	0.127876	0.900274	0.962034	-7.35553
131118	DNAJC19	DnaJ heat shock protein family (Hsp40) member C19	0.0159659	3.78497	0.111029	0.91335	0.968023	-7.32293
27349	MCAT	malonyl-CoA-acyl carrier protein transacylase	0.0157922	4.38473	0.0601348	0.952996	0.982204	-7.37855
10300	KATNB1	katanin regulatory subunit B1	0.0157879	5.32414	0.123378	0.903762	0.963577	-7.41337
4677	NARS1	asparaginyl-tRNA synthetase 1	0.0157618	7.11885	0.0855426	0.93318	0.974121	-7.47619
2592	GALT	galactose-1-phosphate uridylyltransferase	0.0157414	4.48545	0.0923641	0.927867	0.972537	-7.37289
57609	DIP2B	disco interacting protein 2 homolog B	0.0156468	6.11697	0.0505259	0.960499	0.986135	-7.44348
6598	SMARCB1	SWI/SNF related, matrix associated, actin dependent regulator of chromatin, subfamily b, member 1	0.0156241	6.31019	0.0639275	0.950035	0.980884	-7.45694
3201	HOXA4	homeobox A4	0.0155968	2.86093	0.108193	0.915554	0.968358	-7.17664
8942	KYNU	kynureninase	0.0154157	0.971099	0.0500652	0.960859	0.986312	-6.78857
57455	REXO1	RNA exonuclease 1 homolog	0.0154042	6.033	0.11733	0.908456	0.965762	-7.43951
7407	VARS1	valyl-tRNA synthetase 1	0.0152706	5.52487	0.0836989	0.934616	0.974512	-7.42447
55071	C9orf40	chromosome 9 open reading frame 40	0.0149855	3.1657	0.0929379	0.927421	0.972367	-7.24693
55140	ELP3	elongator acetyltransferase complex subunit 3	0.0149802	5.04049	0.143802	0.887941	0.956784	-7.39898
53358	SHC3	SHC adaptor protein 3	0.0149267	3.91109	0.108556	0.915272	0.968255	-7.30052
2029	ENSA	endosulfine alpha	0.0149089	6.72581	0.101845	0.920489	0.970227	-7.46522
283635	FAM177A1	family with sequence similarity 177 member A1	0.0149037	4.43542	0.100201	0.921768	0.970667	-7.37595
27351	DESI1	desumoylating isopeptidase 1	0.0148401	6.21045	0.149133	0.883819	0.954384	-7.43912
58473	PLEKHB1	pleckstrin homology domain containing B1	0.0148097	0.971106	0.0575358	0.955025	0.983321	-6.78344
5687	PSMA6	proteasome 20S subunit alpha 6	0.0147516	6.65087	0.0825524	0.93551	0.974975	-7.46562
5379	PMS2P1	PMS1 homolog 2, mismatch repair system component pseudogene 1	0.0146179	3.78411	0.0872946	0.931815	0.973545	-7.32701
23277	CLUH	clustered mitochondria homolog	0.0144977	7.13025	0.0949865	0.925826	0.971535	-7.47755
2057	EPOR	erythropoietin receptor	0.0144528	3.76083	0.0901273	0.929609	0.973238	-7.31045
55180	LINS1	lines homolog 1	0.0144514	3.00909	0.106084	0.917193	0.969313	-7.21253
63931	MRPS14	mitochondrial ribosomal protein S14	0.0143223	4.44866	0.0873293	0.931788	0.973545	-7.37589
65056	GPBP1	GC-rich promoter binding protein 1	0.014256	6.04556	0.155242	0.8791	0.952283	-7.42932
7727	ZNF174	zinc finger protein 174	0.0141469	3.36025	0.128332	0.89992	0.961927	-7.26601
29934	SNX12	sorting nexin 12	0.01391	6.55827	0.156857	0.877853	0.951682	-7.45157
54471	MIEF1	mitochondrial elongation factor 1	0.0138739	5.74429	0.0994677	0.922339	0.970707	-7.43002
10556	RPP30	ribonuclease P/MRP subunit p30	0.0138131	4.70446	0.110733	0.91358	0.968023	-7.39255
22826	DNAJC8	DnaJ heat shock protein family (Hsp40) member C8	0.0138019	6.59566	0.110621	0.913667	0.968023	-7.4624
6573	SLC19A1	solute carrier family 19 member 1	0.0137738	5.41296	0.0788414	0.938402	0.976334	-7.4252
64412	GZF1	GDNF inducible zinc finger protein 1	0.0135894	4.19164	0.0605082	0.952704	0.981968	-7.35855
56114	PCDHGA1	protocadherin gamma subfamily A, 1	0.0135566	-0.683071	0.0311011	0.975678	0.991692	-6.3843
79269	DCAF10	DDB1 and CUL4 associated factor 10	0.0135219	5.57242	0.0942127	0.926428	0.971973	-7.42026
58476	TP53INP2	tumor protein p53 inducible nuclear protein 2	0.0135199	5.63897	0.086207	0.932662	0.974057	-7.42376
84307	ZNF397	zinc finger protein 397	0.0133882	3.23057	0.0519304	0.959402	0.985266	-7.2283
23093	TTLL5	tubulin tyrosine ligase like 5	0.0133246	5.75312	0.0723966	0.943428	0.9778	-7.4312
25789	TMEM59L	transmembrane protein 59 like	0.013272	-1.00045	0.0307003	0.975992	0.991712	-6.34159
23164	MPRIP	myosin phosphatase Rho interacting protein	0.0132445	8.22016	0.111306	0.913134	0.968023	-7.48383
129831	RBM45	RNA binding motif protein 45	0.0131292	3.55613	0.100213	0.921759	0.970667	-7.29799
6248	RSC1A1	regulator of solute carriers 1	0.013056	1.99833	0.0331878	0.974047	0.991267	-7.00959
54887	UHRF1BP1	UHRF1 binding protein 1	0.012986	5.04074	0.0448419	0.964939	0.987434	-7.39882
10536	P3H3	prolyl 3-hydroxylase 3	0.012944	7.32563	0.0396526	0.968994	0.988871	-7.48405
55196	RESF1	retroelement silencing factor 1	0.0129067	6.36669	0.045143	0.964704	0.987434	-7.44538
127700	OSCP1	organic solute carrier partner 1	0.0128825	1.83335	0.0454906	0.964432	0.987434	-7.03362
8078	USP5	ubiquitin specific peptidase 5	0.0128382	6.9064	0.0735575	0.942522	0.9778	-7.4738
10349	ABCA10	ATP binding cassette subfamily A member 10	0.0127874	0.648208	0.0488405	0.961815	0.98678	-6.65667
79811	SLTM	SAFB like transcription modulator	0.0127076	6.31932	0.101974	0.920389	0.970227	-7.4526
10480	EIF3M	eukaryotic translation initiation factor 3 subunit M	0.0126758	7.03398	0.0808186	0.936861	0.975448	-7.47682
60312	AFAP1	actin filament associated protein 1	0.0126531	7.87648	0.0417195	0.967379	0.988434	-7.48807
10049	DNAJB6	DnaJ heat shock protein family (Hsp40) member B6	0.0126285	6.45812	0.135047	0.894717	0.959627	-7.45304
8655	DYNLL1	dynein light chain LC8-type 1	0.0126169	7.3684	0.0517295	0.959559	0.985363	-7.48568
643596	RNF224	ring finger protein 224	0.0125231	-1.01782	0.0313201	0.975507	0.991692	-6.24318
55623	THUMPD1	THUMP domain containing 1	0.0125095	5.88335	0.109963	0.914178	0.968023	-7.43381
1729	DIAPH1	diaphanous related formin 1	0.0125041	7.49718	0.0845742	0.933934	0.97421	-7.48253
6389	SDHA	succinate dehydrogenase complex flavoprotein subunit A	0.0125028	7.58866	0.12166	0.905095	0.964416	-7.47993
56650	CLDND1	claudin domain containing 1	0.012492	6.04193	0.0710253	0.944497	0.978369	-7.43951
55756	INTS9	integrator complex subunit 9	0.0124066	4.45366	0.0714617	0.944157	0.978209	-7.37854
79902	NUP85	nucleoporin 85	0.0123702	5.47202	0.0815824	0.936266	0.97531	-7.4237
8552	INE1	inactivation escape 1	0.0123267	0.703016	0.028348	0.977831	0.992485	-6.70481
57730	ANKRD36B	ankyrin repeat domain 36B	0.012298	3.83041	0.0493463	0.96142	0.986597	-7.31603
23251	MINAR1	membrane integral NOTCH2 associated receptor 1	0.0122541	1.81344	0.0367719	0.971246	0.99004	-6.93888
57507	ZNF608	zinc finger protein 608	0.0122494	5.32035	0.0379811	0.9703	0.989499	-7.41464
92	ACVR2A	activin A receptor type 2A	0.012173	3.62953	0.107992	0.91571	0.968394	-7.29329
84671	ZNF347	zinc finger protein 347	0.0121267	2.55903	0.0475872	0.962794	0.987143	-7.11452
259230	SGMS1	sphingomyelin synthase 1	0.0120301	4.53439	0.0449605	0.964847	0.987434	-7.37606
5037	PEBP1	phosphatidylethanolamine binding protein 1	0.0119227	7.14123	0.0472797	0.963035	0.987261	-7.48261
64849	SLC13A3	solute carrier family 13 member 3	0.0118655	0.470859	0.0404907	0.968339	0.988609	-6.63478
100133941	CD24	CD24 molecule	0.0118483	0.639351	0.0416443	0.967438	0.988434	-6.72342
25802	LMOD1	leiomodin 1	0.0118368	-0.773572	0.0304939	0.976153	0.991812	-6.33565
1263	PLK3	polo like kinase 3	0.0118305	4.45537	0.0955716	0.92537	0.971386	-7.36484
8444	DYRK3	dual specificity tyrosine phosphorylation regulated kinase 3	0.0117953	3.32803	0.0674455	0.94729	0.979776	-7.24181
139324	HDX	highly divergent homeobox	0.0116716	2.50453	0.0507642	0.960313	0.986009	-7.1238
57129	MRPL47	mitochondrial ribosomal protein L47	0.0116272	4.84358	0.0429419	0.966424	0.987931	-7.40445
79956	ERMP1	endoplasmic reticulum metallopeptidase 1	0.0113137	6.33216	0.0356715	0.972106	0.99058	-7.44923
4968	OGG1	8-oxoguanine DNA glycosylase	0.0112064	4.28071	0.0811058	0.936637	0.975352	-7.36478
285671	RNF180	ring finger protein 180	0.0111756	2.26394	0.0409337	0.967993	0.988609	-7.07821
7190	HSP90B2P	heat shock protein 90 beta family member 2, pseudogene	0.0111635	2.50631	0.0466386	0.963535	0.987296	-7.16248
79850	TLCD3A	TLC domain containing 3A	0.0111622	5.40041	0.112744	0.912017	0.967408	-7.41612
9131	AIFM1	apoptosis inducing factor mitochondria associated 1	0.0111127	5.26942	0.0646687	0.949457	0.980608	-7.41614
9024	BRSK2	BR serine/threonine kinase 2	0.0110922	-1.15439	0.0148489	0.988386	0.996729	-6.22913
100506658	OCLN	occludin	0.0110633	2.72168	0.063215	0.950591	0.981213	-7.16299
902	CCNH	cyclin H	0.0110401	4.95013	0.0907197	0.929148	0.973014	-7.40038
6139	RPL17	ribosomal protein L17	0.0106787	4.59154	0.0628016	0.950914	0.981213	-7.3894
88745	RRP36	ribosomal RNA processing 36	0.0106718	5.64151	0.0498142	0.961055	0.986449	-7.43443
57568	SIPA1L2	signal induced proliferation associated 1 like 2	0.01067	5.17134	0.0468698	0.963355	0.987296	-7.40946
91574	MTRFR	mitochondrial translation release factor in rescue	0.0105167	3.94906	0.0696447	0.945574	0.978802	-7.33876
221302	ZUP1	zinc finger containing ubiquitin peptidase 1	0.0104467	3.33635	0.0673725	0.947347	0.979776	-7.26364
537	ATP6AP1	ATPase H+ transporting accessory protein 1	0.0104216	7.49506	0.0915172	0.928527	0.972751	-7.48259
1616	DAXX	death domain associated protein	0.0102897	4.46813	0.0822294	0.935762	0.97502	-7.37739
4361	MRE11	MRE11 homolog, double strand break repair nuclease	0.0102329	4.66617	0.0463442	0.963765	0.987296	-7.38482
3459	IFNGR1	interferon gamma receptor 1	0.0101971	5.68667	0.0666483	0.947912	0.979975	-7.42726
84747	UNC119B	unc-119 lipid binding chaperone B	0.0101402	6.03624	0.0494169	0.961365	0.986597	-7.44118
8882	ZPR1	ZPR1 zinc finger	0.0101322	5.16182	0.0787846	0.938447	0.976334	-7.41168
50717	DCAF8	DDB1 and CUL4 associated factor 8	0.00998248	6.893	0.0897807	0.929879	0.9733	-7.46822
26000	TBC1D10B	TBC1 domain family member 10B	0.00974203	6.66479	0.0734608	0.942598	0.9778	-7.46539
9962	SLC23A2	solute carrier family 23 member 2	0.00972616	5.85722	0.0341022	0.973332	0.991053	-7.43415
57547	ZNF624	zinc finger protein 624	0.00968394	2.22531	0.0405604	0.968285	0.988609	-7.05785
100130744	LOC100130744	uncharacterized LOC100130744	0.00959042	2.46991	0.0330076	0.974188	0.991284	-7.11519
10443	N4BP2L2	NEDD4 binding protein 2 like 2	0.00948486	5.71018	0.103042	0.919558	0.970057	-7.42422
55614	KIF16B	kinesin family member 16B	0.00939639	3.87038	0.0384145	0.969962	0.989282	-7.32278
253635	GPATCH11	G-patch domain containing 11	0.00938908	4.23093	0.0701458	0.945183	0.978694	-7.35576
79703	C11orf80	chromosome 11 open reading frame 80	0.0093543	3.75898	0.0342762	0.973196	0.991043	-7.31042
6646	SOAT1	sterol O-acyltransferase 1	0.00911592	5.39203	0.0618876	0.951627	0.981506	-7.41774
155061	ZNF746	zinc finger protein 746	0.00902301	5.12954	0.085757	0.933013	0.974121	-7.40678
8816	DCAF5	DDB1 and CUL4 associated factor 5	0.00900148	6.02534	0.0569729	0.955464	0.983321	-7.44057
81887	LAS1L	LAS1 like ribosome biogenesis factor	0.00892364	5.46491	0.0493093	0.961449	0.986597	-7.42479
7251	TSG101	tumor susceptibility 101	0.00888064	5.47413	0.0769693	0.939862	0.977097	-7.42235
57805	CCAR2	cell cycle and apoptosis regulator 2	0.00883722	7.19702	0.0719272	0.943794	0.977971	-7.48085
100233209	PCED1B-AS1	PCED1B antisense RNA 1	0.00877391	-1.52187	0.0140783	0.988989	0.99689	-6.15148
728215	NALF1	NALCN channel auxiliary factor 1	0.00869836	4.35773	0.0570174	0.955429	0.983321	-7.37505
25973	PARS2	prolyl-tRNA synthetase 2, mitochondrial	0.00868044	2.13286	0.0464558	0.963678	0.987296	-7.04652
100101267	POM121C	POM121 transmembrane nucleoporin C	0.00867436	6.36181	0.0574582	0.955085	0.983321	-7.4537
94056	SYAP1	synapse associated protein 1	0.00866747	5.86695	0.0917876	0.928316	0.972751	-7.43433
55186	SLC25A36	solute carrier family 25 member 36	0.00865919	6.12307	0.0336693	0.973671	0.991161	-7.44081
23266	ADGRL2	adhesion G protein-coupled receptor L2	0.00862233	6.68576	0.0241165	0.981139	0.99348	-7.46088
7988	ZNF212	zinc finger protein 212	0.00859055	3.80316	0.0643617	0.949696	0.980791	-7.33477
100033432	SNORD116-21	small nucleolar RNA, C/D box 116-21	0.00855887	-0.566055	0.0135951	0.989367	0.996933	-6.3595
147948	ZNF582	zinc finger protein 582	0.00852866	1.19677	0.0320111	0.974967	0.991651	-6.87035
160	AP2A1	adaptor related protein complex 2 subunit alpha 1	0.00850637	7.47071	0.080015	0.937487	0.975722	-7.48294
114785	MBD6	methyl-CpG binding domain protein 6	0.0084386	5.87829	0.0433847	0.966078	0.987931	-7.43465
7627	ZNF75A	zinc finger protein 75a	0.00829614	3.65679	0.0568664	0.955547	0.983321	-7.32005
26156	RSL1D1	ribosomal L1 domain containing 1	0.00824471	7.16373	0.0657645	0.948602	0.980303	-7.48113
6780	STAU1	staufen double-stranded RNA binding protein 1	0.0081555	7.56722	0.0597378	0.953305	0.982395	-7.48556
23506	BICRAL	BICRA like chromatin remodeling complex associated protein	0.00811471	3.9599	0.0250524	0.980407	0.993255	-7.32595
348110	ARPIN	actin related protein 2/3 complex inhibitor	0.00802537	5.43053	0.0585183	0.954258	0.982863	-7.41912
100134015	UBOX5-AS1	UBOX5 antisense RNA 1	0.00799212	-2.25534	0.00944138	0.992615	0.997824	-6.13041
4704	NDUFA9	NADH:ubiquinone oxidoreductase subunit A9	0.00798049	5.83774	0.0406447	0.968219	0.988609	-7.44139
100379571	BACE1-AS	BACE1 antisense RNA	0.00794531	0.640038	0.0320777	0.974915	0.991651	-6.69382
595100	SNORD18C	small nucleolar RNA, C/D box 18C	0.00791435	-1.14175	0.0161194	0.987393	0.996236	-6.27195
55904	KMT2E	lysine methyltransferase 2E (inactive)	0.00791406	6.657	0.0729879	0.942967	0.9778	-7.46036
25939	SAMHD1	SAM and HD domain containing deoxynucleoside triphosphate triphosphohydrolase 1	0.00789675	5.14419	0.0217891	0.982959	0.994499	-7.40875
7991	TUSC3	tumor suppressor candidate 3	0.0078929	3.79485	0.0640454	0.949943	0.980853	-7.32672
54876	DCAF16	DDB1 and CUL4 associated factor 16	0.00777878	5.36577	0.0411387	0.967833	0.988609	-7.41553
348793	WDR53	WD repeat domain 53	0.00767266	3.15065	0.0587636	0.954066	0.98273	-7.24602
84334	COA8	cytochrome c oxidase assembly factor 8	0.00756996	5.05209	0.0324005	0.974662	0.991511	-7.41193
7337	UBE3A	ubiquitin protein ligase E3A	0.00755856	6.2322	0.0762493	0.940423	0.977479	-7.44949
4791	NFKB2	nuclear factor kappa B subunit 2	0.00753202	5.72545	0.0361466	0.971734	0.990449	-7.42819
64968	MRPS6	mitochondrial ribosomal protein S6	0.00751526	4.29208	0.0283547	0.977825	0.992485	-7.3784
51696	HECA	hdc homolog, cell cycle regulator	0.00750494	5.34518	0.0440304	0.965573	0.987744	-7.4143
100506314	GPRC5D-AS1	GPRC5D and HEBP1 antisense RNA 1	0.00749728	2.79351	0.0351284	0.97253	0.99062	-7.19078
84243	ZDHHC18	zinc finger DHHC-type palmitoyltransferase 18	0.00745731	5.08053	0.0778435	0.93918	0.976785	-7.40623
85025	TMEM60	transmembrane protein 60	0.0074279	3.3837	0.0430985	0.966301	0.987931	-7.283
7185	TRAF1	TNF receptor associated factor 1	0.00740767	2.6146	0.0429183	0.966442	0.987931	-7.08453
55763	EXOC1	exocyst complex component 1	0.00732541	5.62102	0.0424074	0.966841	0.988266	-7.427
9261	MAPKAPK2	MAPK activated protein kinase 2	0.00729626	6.97975	0.0791989	0.938124	0.976249	-7.47287
5925	RB1	RB transcriptional corepressor 1	0.00729136	5.92279	0.0212963	0.983344	0.994695	-7.43612
81034	SLC25A32	solute carrier family 25 member 32	0.00722911	5.16768	0.0417181	0.96738	0.988434	-7.41413
409	ARRB2	arrestin beta 2	0.00720853	4.52216	0.0419622	0.967189	0.988434	-7.38374
56848	SPHK2	sphingosine kinase 2	0.00719268	4.57728	0.0337296	0.973623	0.991161	-7.39001
283870	BRICD5	BRICHOS domain containing 5	0.00708863	1.54398	0.0188462	0.98526	0.995632	-6.89739
25786	DGCR11	DiGeorge syndrome critical region gene 11	0.0069527	0.96662	0.0241453	0.981117	0.99348	-6.838
79893	GGNBP2	gametogenetin binding protein 2	0.00694309	4.90525	0.0391862	0.969359	0.989082	-7.40128
29063	ZCCHC4	zinc finger CCHC-type containing 4	0.00689794	3.05091	0.0405386	0.968302	0.988609	-7.2096
30812	SOX8	SRY-box transcription factor 8	0.00671683	1.06556	0.0200752	0.984299	0.995089	-6.78948
6940	ZNF354A	zinc finger protein 354A	0.00669323	4.06778	0.0338549	0.973526	0.991161	-7.33515
3396	MRPL58	mitochondrial ribosomal protein L58	0.00668183	4.03838	0.0257306	0.979877	0.993072	-7.36363
23304	UBR2	ubiquitin protein ligase E3 component n-recognin 2	0.00666358	5.50057	0.0261271	0.979567	0.993072	-7.41909
149837	LINC00654	long intergenic non-protein coding RNA 654	0.0066586	0.400632	0.0183706	0.985632	0.995663	-6.62566
51304	ZDHHC3	zinc finger DHHC-type palmitoyltransferase 3	0.00658511	6.41597	0.074004	0.942174	0.9778	-7.45543
57684	ZBTB26	zinc finger and BTB domain containing 26	0.00650528	2.02552	0.0131614	0.989706	0.996939	-6.97363
1945	EFNA4	ephrin A4	0.00647968	3.54863	0.0256898	0.979909	0.993072	-7.30817
55062	WIPI1	WD repeat domain, phosphoinositide interacting 1	0.00647964	5.10423	0.0654078	0.94888	0.980458	-7.40683
25920	NELFB	negative elongation factor complex member B	0.00626809	6.91349	0.0262573	0.979465	0.993072	-7.47674
80758	PRR7	proline rich 7, synaptic	0.00623689	3.55395	0.0179923	0.985928	0.995714	-7.30432
9806	SPOCK2	SPARC (osteonectin), cwcv and kazal like domains proteoglycan 2	0.00617814	1.21644	0.0303898	0.976234	0.991831	-6.82566
100506190	LINC00963	long intergenic non-protein coding RNA 963	0.00609266	3.73264	0.0230412	0.98198	0.993766	-7.32689
4709	NDUFB3	NADH:ubiquinone oxidoreductase subunit B3	0.0060769	4.55325	0.0307024	0.97599	0.991712	-7.39119
10548	TM9SF1	transmembrane 9 superfamily member 1	0.00605629	6.17204	0.0667532	0.94783	0.979955	-7.4501
5770	PTPN1	protein tyrosine phosphatase non-receptor type 1	0.00605289	6.82511	0.0246452	0.980726	0.99344	-7.4715
22934	RPIA	ribose 5-phosphate isomerase A	0.00595614	5.12779	0.040178	0.968583	0.988707	-7.41236
10289	EIF1B	eukaryotic translation initiation factor 1B	0.00589801	5.14261	0.0402788	0.968505	0.988691	-7.41404
10540	DCTN2	dynactin subunit 2	0.00579282	7.14614	0.0501939	0.960758	0.986308	-7.48022
8558	CDK10	cyclin dependent kinase 10	0.00577086	6.07164	0.0193714	0.984849	0.995454	-7.44447
648987	ANXA2R-OT1	ANXA2R overlapping transcript	0.00552624	3.12916	0.0324449	0.974628	0.991511	-7.24331
55152	DALRD3	DALR anticodon binding domain containing 3	0.00551963	4.63178	0.0490466	0.961654	0.986679	-7.38735
23520	ANP32C	acidic nuclear phosphoprotein 32 family member C	0.00551724	-0.114384	0.0162929	0.987257	0.996163	-6.58425
105371932	LOC105371932	uncharacterized LOC105371932	0.00550613	-1.01538	0.012159	0.99049	0.997383	-6.28998
163115	ZNF781	zinc finger protein 781	0.00545604	0.783829	0.0261342	0.979561	0.993072	-6.77046
2280	FKBP1A	FKBP prolyl isomerase 1A	0.00542005	9.63249	0.0389861	0.969515	0.989082	-7.49115
8829	NRP1	neuropilin 1	0.00541305	9.07068	0.0189208	0.985202	0.995632	-7.49191
22859	ADGRL1	adhesion G protein-coupled receptor L1	0.00532851	5.59738	0.0316975	0.975212	0.991692	-7.4274
84376	HOOK3	hook microtubule tethering protein 3	0.00531567	6.4952	0.0315896	0.975296	0.991692	-7.45648
66008	TRAK2	trafficking kinesin protein 2	0.00518363	5.72977	0.0236358	0.981515	0.993611	-7.42844
57489	ODF2L	outer dense fiber of sperm tails 2 like	0.00515149	5.23054	0.028686	0.977566	0.992485	-7.40856
5162	PDHB	pyruvate dehydrogenase E1 subunit beta	0.00511544	5.99617	0.0452941	0.964586	0.987434	-7.44485
143879	KBTBD3	kelch repeat and BTB domain containing 3	0.00510857	1.5229	0.020555	0.983924	0.995089	-6.91301
401010	NOC2LP2	NOC2 like nucleolar associated transcriptional repressor pseudogene 2	0.00506885	2.56692	0.0245385	0.980809	0.99344	-7.17038
101928489	CD109-AS1	CD109 antisense RNA 1	0.00503838	0.542832	0.0151776	0.988129	0.996533	-6.6987
9375	TM9SF2	transmembrane 9 superfamily member 2	0.00481399	7.45699	0.0307296	0.975969	0.991712	-7.48551
8106	PABPN1	poly(A) binding protein nuclear 1	0.00480542	5.20418	0.0298659	0.976644	0.992055	-7.41408
55703	POLR3B	RNA polymerase III subunit B	0.00473592	4.24259	0.0253322	0.980188	0.993161	-7.363
9783	RIMS3	regulating synaptic membrane exocytosis 3	0.00471677	0.688149	0.0112531	0.991198	0.99744	-6.71805
6304	SATB1	SATB homeobox 1	0.00470044	4.96385	0.0171347	0.986599	0.995754	-7.40046
221395	ADGRF5	adhesion G protein-coupled receptor F5	0.00448482	6.7665	0.0147225	0.988485	0.996732	-7.46354
9778	KIAA0232	KIAA0232	0.00447132	5.4185	0.0191983	0.984985	0.995527	-7.41731
63894	VIPAS39	VPS33B interacting protein, apical-basolateral polarity regulator, spe-39 homolog	0.00445073	4.96027	0.0390383	0.969474	0.989082	-7.40091
1577	CYP3A5	cytochrome P450 family 3 subfamily A member 5	0.0043985	-0.436066	0.00738247	0.994226	0.998213	-6.40549
10062	NR1H3	nuclear receptor subfamily 1 group H member 3	0.00434309	3.37809	0.016317	0.987238	0.996163	-7.28761
85015	USP45	ubiquitin specific peptidase 45	0.00423481	4.10481	0.015631	0.987775	0.99643	-7.33044
51174	TUBD1	tubulin delta 1	0.00423408	2.94362	0.0233655	0.981726	0.993762	-7.21806
10766	TOB2	transducer of ERBB2, 2	0.00418514	6.5018	0.0335649	0.973752	0.991161	-7.45676
9794	MAML1	mastermind like transcriptional coactivator 1	0.00415583	6.12031	0.0172167	0.986534	0.995754	-7.44545
65084	TMEM135	transmembrane protein 135	0.00413345	4.66414	0.026977	0.978902	0.992905	-7.38391
51439	FAM8A1	family with sequence similarity 8 member A1	0.00409933	5.31988	0.0152047	0.988108	0.996533	-7.41267
6730	SRP68	signal recognition particle 68	0.00409274	6.85542	0.0448293	0.964949	0.987434	-7.47337
51230	PHF20	PHD finger protein 20	0.00402319	6.04807	0.0230487	0.981974	0.993766	-7.44498
57596	BEGAIN	brain enriched guanylate kinase associated	0.00401607	-0.24064	0.0107193	0.991616	0.997456	-6.51243
5387	PMS2P3	PMS1 homolog 2, mismatch repair system component pseudogene 3	0.00401193	2.02641	0.0145231	0.988641	0.996732	-7.01402
79165	LENG1	leukocyte receptor cluster member 1	0.00400799	-0.0826824	0.0068063	0.994676	0.998297	-6.53912
100508120	GMDS-DT	GMDS divergent transcript	0.00399915	1.17082	0.0172993	0.98647	0.995754	-6.83202
9284	NPIPA1	nuclear pore complex interacting protein family member A1	0.00397819	2.952	0.0265137	0.979265	0.993072	-7.2045
57526	PCDH19	protocadherin 19	0.00397449	0.334084	0.00776661	0.993925	0.997975	-6.5794
11221	DUSP10	dual specificity phosphatase 10	0.0039713	0.250661	0.0105674	0.991735	0.997456	-6.63163
55833	UBAP2	ubiquitin associated protein 2	0.00390762	5.78592	0.0289371	0.97737	0.992473	-7.43438
103908605	FAM88E	family with sequence similarity 88 member E	0.00390343	-0.653786	0.0105484	0.99175	0.997456	-6.4302
100129195	ZSCAN16-AS1	ZSCAN16 antisense RNA 1	0.00368774	0.574937	0.00788255	0.993835	0.997948	-6.74793
93621	MRFAP1	Morf4 family associated protein 1	0.0036536	8.58218	0.0260379	0.979637	0.993072	-7.49119
26019	UPF2	UPF2 regulator of nonsense mediated mRNA decay	0.00355504	5.59984	0.0387231	0.969721	0.9891	-7.43104
55854	ZC3H15	zinc finger CCCH-type containing 15	0.00353766	6.31575	0.0276692	0.978361	0.992662	-7.458
373	TRIM23	tripartite motif containing 23	0.00341254	3.21377	0.0114287	0.991061	0.99744	-7.22829
2026	ENO2	enolase 2	0.0033682	3.72496	0.0169845	0.986716	0.995809	-7.3072
57479	PRR12	proline rich 12	0.00334404	6.57479	0.0260017	0.979665	0.993072	-7.46297
65117	RSRC2	arginine and serine rich coiled-coil 2	0.00333724	5.80476	0.0319833	0.974989	0.991651	-7.43326
54834	GDAP2	ganglioside induced differentiation associated protein 2	0.00325568	3.60307	0.0197765	0.984533	0.995197	-7.29703
154743	BMT2	base methyltransferase of 25S rRNA 2 homolog	0.00324985	3.72077	0.0145057	0.988655	0.996732	-7.30832
9815	GIT2	GIT ArfGAP 2	0.00320727	6.09768	0.0154523	0.987914	0.996445	-7.44362
131474	CHCHD4	coiled-coil-helix-coiled-coil-helix domain containing 4	0.00318038	3.56747	0.0203332	0.984097	0.995089	-7.31231
728026	PTMAP12	prothymosin alpha pseudogene 12	0.00309501	0.782607	0.0131014	0.989753	0.996939	-6.79093
148014	TTC9B	tetratricopeptide repeat domain 9B	0.00308018	-1.44246	0.00672451	0.99474	0.998297	-6.26004
81847	RNF146	ring finger protein 146	0.00289698	5.69758	0.0201464	0.984243	0.995089	-7.42865
55039	TRMT12	tRNA methyltransferase 12 homolog	0.00287997	3.27518	0.0201282	0.984258	0.995089	-7.26332
25836	NIPBL	NIPBL cohesin loading factor	0.00283	6.36459	0.0117813	0.990785	0.99744	-7.45332
51022	GLRX2	glutaredoxin 2	0.00281404	3.26241	0.0131986	0.989677	0.996939	-7.273
7332	UBE2L3	ubiquitin conjugating enzyme E2 L3	0.00273483	6.91427	0.0138223	0.989189	0.996901	-7.47765
5689	PSMB1	proteasome 20S subunit beta 1	0.00262571	6.8697	0.0106057	0.991705	0.997456	-7.47684
55559	HAUS7	HAUS augmin like complex subunit 7	0.00261049	4.48628	0.00892928	0.993016	0.997824	-7.37984
102723780	FRG1FP	FSHD region gene 1 family member F, pseudogene	0.00259743	-1.56974	0.00446435	0.996508	0.998839	-6.24226
84317	CCDC115	coiled-coil domain containing 115	0.00259518	4.72528	0.0178456	0.986043	0.995754	-7.39552
649946	RPL23AP64	ribosomal protein L23a pseudogene 64	0.00258025	0.0290731	0.00308437	0.997588	0.999071	-6.476
9892	SNAP91	synaptosome associated protein 91	0.00257298	2.56227	0.00985661	0.992291	0.997795	-7.12034
1056	CEL	carboxyl ester lipase	0.00255614	0.0370206	0.00525803	0.995887	0.998737	-6.53158
112858	TP53RK	TP53 regulating kinase	0.00253651	4.59908	0.0201522	0.984239	0.995089	-7.389
11270	NRM	nurim	0.00251	1.40167	0.00640432	0.994991	0.998297	-6.93791
101867536	PRNCR1	prostate cancer associated non-coding RNA 1	0.00241337	2.76797	0.00815895	0.993618	0.997879	-7.17834
65008	MRPL1	mitochondrial ribosomal protein L1	0.00238187	4.45415	0.00929163	0.992733	0.997824	-7.38745
5977	DPF2	double PHD fingers 2	0.00237813	5.85412	0.0254965	0.98006	0.993095	-7.43732
3005	H1-0	H1.0 linker histone	0.00223019	7.72897	0.0174869	0.986323	0.995754	-7.48899
80110	ZNF614	zinc finger protein 614	0.00220026	3.46389	0.00797517	0.993762	0.997938	-7.2751
127396	ZNF684	zinc finger protein 684	0.00215234	2.26316	0.0111971	0.991242	0.99744	-7.0696
54952	TRNAU1AP	tRNA selenocysteine 1 associated protein 1	0.0021251	4.2762	0.00831672	0.993495	0.997879	-7.36884
389362	PSMG4	proteasome assembly chaperone 4	0.00209257	4.33	0.00629963	0.995073	0.998297	-7.37656
54944	LINC01521	long intergenic non-protein coding RNA 1521	0.00208081	1.77176	0.008162	0.993616	0.997879	-7.01621
55764	IFT122	intraflagellar transport 122	0.00206229	5.44531	0.0134605	0.989472	0.996933	-7.42039
89792	GAL3ST3	galactose-3-O-sulfotransferase 3	0.00203885	-0.20227	0.00429825	0.996638	0.998839	-6.56871
134147	CMBL	carboxymethylenebutenolidase homolog	0.00198526	4.98641	0.013047	0.989795	0.996939	-7.40191
1725	DHPS	deoxyhypusine synthase	0.00197662	5.19999	0.0120629	0.990565	0.997395	-7.41557
400960	PCBP1-AS1	PCBP1 antisense RNA 1	0.00196908	2.07842	0.00823565	0.993558	0.997879	-7.01972
2002	ELK1	ETS transcription factor ELK1	0.00185738	5.26421	0.00925192	0.992764	0.997824	-7.41669
5880	RAC2	Rac family small GTPase 2	0.00183053	6.41896	0.0116382	0.990897	0.99744	-7.45853
9584	RBM39	RNA binding motif protein 39	0.00178296	7.76156	0.0114609	0.991036	0.99744	-7.48832
84318	CCDC77	coiled-coil domain containing 77	0.00171811	3.12591	0.0106286	0.991687	0.997456	-7.2502
83596	BCL2L12	BCL2 like 12	0.00170417	4.917	0.00617586	0.99517	0.998297	-7.40989
8930	MBD4	methyl-CpG binding domain 4, DNA glycosylase	0.00163049	5.12415	0.0160328	0.98746	0.996241	-7.41277
55507	GPRC5D	G protein-coupled receptor class C group 5 member D	0.00161548	0.221654	0.00516761	0.995958	0.998737	-6.63342
9929	JOSD1	Josephin domain containing 1	0.00145515	6.60297	0.0129129	0.9899	0.996981	-7.46408
9633	TESMIN	testis expressed metallothionein like protein	0.00142109	1.53097	0.00581047	0.995455	0.99847	-6.88335
10180	RBM6	RNA binding motif protein 6	0.0013417	6.57374	0.0133774	0.989537	0.996933	-7.46056
9776	ATG13	autophagy related 13	0.00132242	5.98666	0.0138359	0.989178	0.996901	-7.44471
728963	RPS15AP10	ribosomal protein S15a pseudogene 10	0.00124852	0.232688	0.00271228	0.997879	0.999071	-6.5824
120526	DNAJC24	DnaJ heat shock protein family (Hsp40) member C24	0.00120396	3.57888	0.0061428	0.995195	0.998297	-7.28822
51449	PCYOX1	prenylcysteine oxidase 1	0.00115764	6.3965	0.00678168	0.994696	0.998297	-7.45384
515	ATP5PB	ATP synthase peripheral stalk-membrane subunit b	0.000980179	6.9496	0.00634522	0.995037	0.998297	-7.47848
89837	ULK4P3	ULK4 pseudogene 3	0.000952797	-0.601986	0.00251628	0.998032	0.999071	-6.43457
84314	TMEM107	transmembrane protein 107	0.000879669	3.12952	0.00534607	0.995819	0.998732	-7.24113
22920	KIFAP3	kinesin associated protein 3	0.000861082	4.77165	0.00831818	0.993494	0.997879	-7.39582
285636	RIMOC1	RAB7A interacting MON1-CCZ1 complex subunit 1	0.000830764	4.98823	0.00366569	0.997133	0.999033	-7.40191
81792	ADAMTS12	ADAM metallopeptidase with thrombospondin type 1 motif 12	0.000823361	1.72867	0.0025991	0.997967	0.999071	-6.98596
100526842	RPL17-C18orf32	RPL17-C18orf32 readthrough	0.000788002	-1.2152	0.00124951	0.999023	0.999315	-6.22852
23522	KAT6B	lysine acetyltransferase 6B	0.000763534	4.74028	0.00429069	0.996644	0.998839	-7.39257
7188	TRAF5	TNF receptor associated factor 5	0.000701138	4.65018	0.00353249	0.997237	0.999071	-7.37949
581	BAX	BCL2 associated X, apoptosis regulator	0.000676548	7.28418	0.00238667	0.998133	0.999071	-7.48449
83451	ABHD11	abhydrolase domain containing 11	0.000561071	3.03911	0.00206529	0.998385	0.999078	-7.23942
8819	SAP30	Sin3A associated protein 30	0.000549965	3.87518	0.00332587	0.997399	0.999071	-7.3395
64780	MICAL1	microtubule associated monooxygenase, calponin and LIM domain containing 1	0.000533845	4.97448	0.00248099	0.998059	0.999071	-7.39671
9453	GGPS1	geranylgeranyl diphosphate synthase 1	0.000436251	4.8248	0.00483839	0.996216	0.998834	-7.39826
57020	VPS35L	VPS35 endosomal protein sorting factor like	0.000397805	6.15313	0.00412418	0.996774	0.998839	-7.44813
201158	TVP23C	trans-golgi network vesicle protein 23 homolog C	0.000322895	3.45306	0.00195822	0.998468	0.999078	-7.28189
25852	ARMC8	armadillo repeat containing 8	0.000309295	5.15285	0.00224052	0.998248	0.999071	-7.41144
2749	GLUD1P3	glutamate dehydrogenase 1 pseudogene 3	0.000303274	2.8252	0.00116229	0.999091	0.999315	-7.16388
128387	TATDN3	TatD DNase domain containing 3	0.000186409	2.90965	0.00111392	0.999129	0.999315	-7.21268
705	BYSL	bystin like	1.43e-05	5.36986	9.52e-05	0.999926	0.999926	-7.42477
81617	CAB39L	calcium binding protein 39 like	-0.000189676	2.5925	-0.00103822	0.999188	0.999315	-7.14597
375056	MIA3	MIA SH3 domain ER export factor 3	-0.000218324	6.26167	-0.00111646	0.999127	0.999315	-7.45024
10598	AHSA1	activator of HSP90 ATPase activity 1	-0.000350192	6.36281	-0.00190792	0.998508	0.999078	-7.46172
27130	INVS	inversin	-0.000527638	4.29472	-0.00289232	0.997738	0.999071	-7.35693
7784	ZP3	zona pellucida glycoprotein 3	-0.000551622	2.06573	-0.00171297	0.99866	0.999167	-7.06881
2841	GPR18	G protein-coupled receptor 18	-0.000559986	-1.91548	-0.000650823	0.999491	0.999554	-6.20362
3029	HAGH	hydroxyacylglutathione hydrolase	-0.000562246	5.17459	-0.00232271	0.998183	0.999071	-7.41469
100134259	LINC01119	long intergenic non-protein coding RNA 1119	-0.000649068	-0.65747	-0.00148083	0.998842	0.999285	-6.37989
1130	LYST	lysosomal trafficking regulator	-0.000897751	4.76108	-0.00304798	0.997616	0.999071	-7.37599
51332	SPTBN5	spectrin beta, non-erythrocytic 5	-0.000923692	3.68995	-0.00415559	0.99675	0.998839	-7.29318
4437	MSH3	mutS homolog 3	-0.000932818	4.29876	-0.00667105	0.994782	0.998297	-7.36436
64949	MRPS26	mitochondrial ribosomal protein S26	-0.000936963	4.97046	-0.00373361	0.99708	0.999033	-7.411
55041	PLEKHB2	pleckstrin homology domain containing B2	-0.000993104	6.52098	-0.00661934	0.994823	0.998297	-7.46072
4567	TRNL1	tRNA	-0.00106816	1.76171	-0.00257387	0.997987	0.999071	-6.98313
170679	PSORS1C1	psoriasis susceptibility 1 candidate 1	-0.00116864	-1.66779	-0.002276	0.99822	0.999071	-6.18288
23218	NBEAL2	neurobeachin like 2	-0.00126693	7.32041	-0.00862057	0.993257	0.997879	-7.48038
23743	BHMT2	betaine--homocysteine S-methyltransferase 2	-0.00128885	-0.638336	-0.00341727	0.997327	0.999071	-6.44806
57578	UNC79	unc-79 homolog, NALCN channel complex subunit	-0.00137682	-1.75821	-0.00251547	0.998033	0.999071	-6.14124
64130	LIN7B	lin-7 homolog B, crumbs cell polarity complex component	-0.00145699	0.253339	-0.00299445	0.997658	0.999071	-6.62042
54466	SPIN2A	spindlin family member 2A	-0.00146517	0.610186	-0.00467598	0.996343	0.998839	-6.70919
3945	LDHB	lactate dehydrogenase B	-0.00150602	9.05783	-0.00815233	0.993624	0.997879	-7.49223
7905	REEP5	receptor accessory protein 5	-0.00150786	6.72177	-0.013953	0.989087	0.996901	-7.47019
202052	DNAJC18	DnaJ heat shock protein family (Hsp40) member C18	-0.00154275	4.77838	-0.0154515	0.987915	0.996445	-7.39176
151827	LRRC34	leucine rich repeat containing 34	-0.00156114	1.38448	-0.00509588	0.996014	0.998737	-6.90296
4940	OAS3	2'-5'-oligoadenylate synthetase 3	-0.00158274	4.35225	-0.00407581	0.996812	0.998839	-7.35797
84163	GTF2IRD2	GTF2I repeat domain containing 2	-0.00161902	3.23394	-0.00950091	0.992569	0.997824	-7.26735
126298	IRGQ	immunity related GTPase Q	-0.00168914	5.03458	-0.00813231	0.993639	0.997879	-7.40567
23161	SNX13	sorting nexin 13	-0.00171393	5.20449	-0.00481067	0.996237	0.998834	-7.40955
7448	VTN	vitronectin	-0.00173259	-1.30585	-0.00410697	0.996788	0.998839	-6.26402
904	CCNT1	cyclin T1	-0.00179063	5.14744	-0.00630972	0.995065	0.998297	-7.40597
6047	RNF4	ring finger protein 4	-0.00184879	6.33564	-0.0113968	0.991086	0.99744	-7.45649
284406	ZFP82	ZFP82 zinc finger protein	-0.00185637	2.57905	-0.0123505	0.99034	0.997345	-7.16167
57649	PHF12	PHD finger protein 12	-0.00198197	5.48487	-0.0100786	0.992117	0.997684	-7.41986
8629	JRK	Jrk helix-turn-helix protein	-0.00200008	5.38713	-0.010837	0.991524	0.997456	-7.41752
374872	PEAK3	PEAK family member 3	-0.00212341	-1.93685	-0.00211175	0.998348	0.999078	-6.1243
9040	UBE2M	ubiquitin conjugating enzyme E2 M	-0.00215926	6.23949	-0.0122887	0.990388	0.997345	-7.45579
441273	SPDYE2	speedy/RINGO cell cycle regulator family member E2	-0.00216472	2.05087	-0.00615886	0.995183	0.998297	-7.01888
64326	COP1	COP1 E3 ubiquitin ligase	-0.00220583	5.37374	-0.0224514	0.982441	0.994102	-7.42238
9849	ZNF518A	zinc finger protein 518A	-0.0022401	4.72725	-0.00576049	0.995494	0.99847	-7.38197
7374	UNG	uracil DNA glycosylase	-0.00224093	5.57039	-0.0168466	0.986824	0.995854	-7.43076
338799	LINC01089	long intergenic non-protein coding RNA 1089	-0.00227193	3.79199	-0.00973925	0.992382	0.997824	-7.31305
821	CANX	calnexin	-0.00230428	9.71589	-0.0118654	0.99072	0.99744	-7.49181
4659	PPP1R12A	protein phosphatase 1 regulatory subunit 12A	-0.00231546	6.27568	-0.0184243	0.98559	0.995663	-7.45283
9927	MFN2	mitofusin 2	-0.00241853	6.99378	-0.0256857	0.979912	0.993072	-7.4777
6786	STIM1	stromal interaction molecule 1	-0.00243196	5.68211	-0.0183406	0.985656	0.995663	-7.43085
57409	MIF4GD	MIF4G domain containing	-0.00246546	4.19177	-0.013522	0.989424	0.996933	-7.35782
9046	DOK2	docking protein 2	-0.00246946	-0.0874811	-0.00614802	0.995191	0.998297	-6.53958
3308	HSPA4	heat shock protein family A (Hsp70) member 4	-0.00256433	7.49584	-0.0296488	0.976814	0.9921	-7.48679
5306	PITPNA	phosphatidylinositol transfer protein alpha	-0.00258507	7.37093	-0.0251859	0.980303	0.993213	-7.48454
222235	FBXL13	F-box and leucine rich repeat protein 13	-0.00260904	1.22188	-0.00964186	0.992459	0.997824	-6.85295
79086	SMIM7	small integral membrane protein 7	-0.00266181	5.58639	-0.0142607	0.988846	0.99681	-7.43188
6993	DYNLT1	dynein light chain Tctex-type 1	-0.00273181	5.9663	-0.0107251	0.991611	0.997456	-7.44581
6945	MLX	MAX dimerization protein MLX	-0.00291479	5.11868	-0.0240434	0.981196	0.99348	-7.4107
56252	YLPM1	YLP motif containing 1	-0.00292738	7.06219	-0.017185	0.986559	0.995754	-7.47825
8315	BRAP	BRCA1 associated protein	-0.00293619	4.85665	-0.0230371	0.981983	0.993766	-7.3999
1967	EIF2B1	eukaryotic translation initiation factor 2B subunit alpha	-0.00297268	5.9078	-0.0290807	0.977258	0.992465	-7.44306
154091	SLC2A12	solute carrier family 2 member 12	-0.00298789	1.26424	-0.0116094	0.99092	0.99744	-6.88663
839	CASP6	caspase 6	-0.00299603	4.74587	-0.0239362	0.98128	0.993501	-7.39445
23139	MAST2	microtubule associated serine/threonine kinase 2	-0.00310723	6.07391	-0.0283893	0.977798	0.992485	-7.44304
55133	SRBD1	S1 RNA binding domain 1	-0.0031211	4.18783	-0.0144405	0.988706	0.996732	-7.3555
79096	CSTPP1	centriolar satellite-associated tubulin polyglutamylase complex regulator 1	-0.00325547	4.54691	-0.0182991	0.985688	0.995663	-7.38742
5790	PTPRCAP	protein tyrosine phosphatase receptor type C associated protein	-0.00326713	1.18649	-0.00643593	0.994966	0.998297	-6.84113
7203	CCT3	chaperonin containing TCP1 subunit 3	-0.003315	8.43079	-0.0181295	0.985821	0.995669	-7.4911
51187	RSL24D1	ribosomal L24 domain containing 1	-0.00335062	6.28077	-0.0237481	0.981427	0.993586	-7.45547
57088	PLSCR4	phospholipid scramblase 4	-0.00337166	7.54658	-0.0100916	0.992107	0.997684	-7.48486
6399	TRAPPC2	trafficking protein particle complex subunit 2	-0.00339091	2.97485	-0.0215286	0.983163	0.994608	-7.21633
57583	TMEM181	transmembrane protein 181	-0.00348393	6.33335	-0.0134031	0.989517	0.996933	-7.45177
6934	TCF7L2	transcription factor 7 like 2	-0.00355543	5.02144	-0.0188227	0.985279	0.995632	-7.4034
9572	NR1D1	nuclear receptor subfamily 1 group D member 1	-0.00368767	3.93609	-0.0261773	0.979528	0.993072	-7.33793
9618	TRAF4	TNF receptor associated factor 4	-0.00374259	5.64087	-0.0272613	0.97868	0.992781	-7.43104
283820	NOMO2	NODAL modulator 2	-0.00376417	6.86865	-0.0387281	0.969717	0.9891	-7.47193
10826	FAXDC2	fatty acid hydroxylase domain containing 2	-0.00386705	4.27914	-0.028599	0.977634	0.992485	-7.35722
352954	CASTOR3	CASTOR family member 3	-0.00393889	3.81876	-0.0278882	0.97819	0.992603	-7.31855
374879	ZNF699	zinc finger protein 699	-0.00394113	1.19901	-0.00900597	0.992956	0.997824	-6.79424
25936	NSL1	NSL1 component of MIS12 kinetochore complex	-0.0039548	4.74552	-0.0332009	0.974037	0.991267	-7.39297
9054	NFS1	NFS1 cysteine desulfurase	-0.00416032	4.17462	-0.0353706	0.972341	0.99058	-7.35601
57701	NCKAP5L	NCK associated protein 5 like	-0.00417102	6.2378	-0.0343539	0.973135	0.991043	-7.45262
28964	GIT1	GIT ArfGAP 1	-0.00428571	7.09499	-0.0314365	0.975416	0.991692	-7.47821
7701	ZNF142	zinc finger protein 142	-0.00446522	4.96366	-0.0204334	0.984019	0.995089	-7.39984
376940	ZC3H6	zinc finger CCCH-type containing 6	-0.00449556	2.81521	-0.0331101	0.974108	0.991267	-7.14006
4781	NFIB	nuclear factor I B	-0.00453894	8.18777	-0.0331489	0.974077	0.991267	-7.48984
283638	CEP170B	centrosomal protein 170B	-0.0046226	6.70449	-0.0390891	0.969434	0.989082	-7.46561
7799	PRDM2	PR/SET domain 2	-0.00463138	5.38032	-0.0269438	0.978928	0.992905	-7.41761
643387	TARDBPP3	TARDBP pseudogene 3	-0.00465159	-0.273771	-0.0105306	0.991764	0.997456	-6.54523
256643	BCLAF3	BCLAF1 and THRAP3 family member 3	-0.00465256	2.82597	-0.0185732	0.985474	0.995663	-7.16626
646127	TERF1P7	TERF1 pseudogene 7	-0.00486815	0.48521	-0.017164	0.986576	0.995754	-6.64742
84294	UTP23	UTP23 small subunit processome component	-0.00492352	4.40203	-0.0345131	0.973011	0.990982	-7.37898
196394	AMN1	antagonist of mitotic exit network 1 homolog	-0.00492927	3.37926	-0.0352884	0.972405	0.99058	-7.27411
4729	NDUFV2	NADH:ubiquinone oxidoreductase core subunit V2	-0.00498291	5.18249	-0.0182129	0.985755	0.995667	-7.41909
5210	PFKFB4	6-phosphofructo-2-kinase/fructose-2,6-biphosphatase 4	-0.00498973	2.072	-0.0281369	0.977996	0.992493	-7.0423
5830	PEX5	peroxisomal biogenesis factor 5	-0.00499547	5.24975	-0.0456169	0.964334	0.987434	-7.41494
5869	RAB5B	RAB5B, member RAS oncogene family	-0.00513354	6.88193	-0.0373435	0.970799	0.98988	-7.47021
23389	MED13L	mediator complex subunit 13L	-0.00514777	6.50536	-0.0144766	0.988677	0.996732	-7.45595
100507321	ERVK13-1	endogenous retrovirus group K13 member 1	-0.00515554	2.90917	-0.0198665	0.984462	0.99519	-7.18134
30819	KCNIP2	potassium voltage-gated channel interacting protein 2	-0.00519582	-0.480542	-0.0113558	0.991118	0.99744	-6.39784
127602	DNAH14	dynein axonemal heavy chain 14	-0.00523783	1.96779	-0.0214891	0.983193	0.994608	-7.01618
158326	FREM1	FRAS1 related extracellular matrix 1	-0.00524672	-0.862863	-0.00908556	0.992894	0.997824	-6.34857
23424	TDRD7	tudor domain containing 7	-0.00527757	4.13139	-0.0299934	0.976544	0.992055	-7.34773
498	ATP5F1A	ATP synthase F1 subunit alpha	-0.00545479	8.77395	-0.0359978	0.971851	0.990487	-7.49115
3706	ITPKA	inositol-trisphosphate 3-kinase A	-0.00547232	-1.71833	-0.0082674	0.993534	0.997879	-6.18335
55727	BTBD7	BTB domain containing 7	-0.00551639	5.94129	-0.025786	0.979834	0.993072	-7.43625
1487	CTBP1	C-terminal binding protein 1	-0.00553009	7.43548	-0.0610601	0.952273	0.981845	-7.48372
100506881	MKLN1-AS	MKLN1 antisense RNA	-0.00563197	-0.483133	-0.00899027	0.992968	0.997824	-6.35469
590	BCHE	butyrylcholinesterase	-0.00563641	1.02247	-0.0246143	0.98075	0.99344	-6.82544
83987	CCDC8	coiled-coil domain containing 8	-0.00564136	1.4676	-0.0284487	0.977752	0.992485	-6.93475
349152	DPY19L2P2	DPY19L2 pseudogene 2	-0.0057699	0.0859292	-0.00939511	0.992652	0.997824	-6.48486
4325	MMP16	matrix metallopeptidase 16	-0.00577375	5.75809	-0.0174955	0.986316	0.995754	-7.42695
55151	TMEM38B	transmembrane protein 38B	-0.00591187	3.36209	-0.035464	0.972268	0.99058	-7.26972
50808	AK3	adenylate kinase 3	-0.00591276	6.50225	-0.0324359	0.974635	0.991511	-7.45962
516	ATP5MC1	ATP synthase membrane subunit c locus 1	-0.00592889	5.26669	-0.0175451	0.986278	0.995754	-7.42344
10491	CRTAP	cartilage associated protein	-0.00614248	8.08258	-0.0751438	0.941285	0.9778	-7.48722
285755	PPIL6	peptidylprolyl isomerase like 6	-0.00622814	-0.072871	-0.017346	0.986433	0.995754	-6.51513
642778	NPIPA3	nuclear pore complex interacting protein family member A3	-0.00626843	1.28369	-0.0296952	0.976777	0.9921	-6.83462
7625	ZNF74	zinc finger protein 74	-0.00631488	4.52064	-0.0605792	0.952649	0.981968	-7.37721
23584	VSIG2	V-set and immunoglobulin domain containing 2	-0.00649593	2.00209	-0.03687	0.971169	0.99004	-6.98701
162993	ZNF846	zinc finger protein 846	-0.00649653	2.10926	-0.0341897	0.973264	0.991048	-7.01552
79582	SPAG16	sperm associated antigen 16	-0.00667053	3.0738	-0.052059	0.959301	0.985227	-7.23671
84193	SETD3	SET domain containing 3, actin histidine methyltransferase	-0.00667586	6.12465	-0.0738763	0.942274	0.9778	-7.44615
404672	GTF2H5	general transcription factor IIH subunit 5	-0.00670156	4.63421	-0.0274113	0.978563	0.992726	-7.39238
114880	OSBPL6	oxysterol binding protein like 6	-0.00695248	3.53495	-0.0447387	0.96502	0.987434	-7.26217
10524	KAT5	lysine acetyltransferase 5	-0.00709991	4.46147	-0.0696716	0.945553	0.978802	-7.37839
147804	TPM3P9	tropomyosin 3 pseudogene 9	-0.00714259	2.08984	-0.0310988	0.97568	0.991692	-7.05986
8896	BUD31	BUD31 homolog	-0.00720592	5.24554	-0.0314434	0.975411	0.991692	-7.41937
91750	LIN52	lin-52 DREAM MuvB core complex component	-0.00720825	3.07114	-0.048067	0.96242	0.986967	-7.22017
6487	ST3GAL3	ST3 beta-galactoside alpha-2,3-sialyltransferase 3	-0.00723788	4.26308	-0.0449355	0.964866	0.987434	-7.36267
128178	EDARADD	EDAR associated death domain	-0.0072507	4.40976	-0.0159354	0.987537	0.996254	-7.39067
85406	DNAJC14	DnaJ heat shock protein family (Hsp40) member C14	-0.00726811	5.36603	-0.0455547	0.964382	0.987434	-7.41774
57819	LSM2	LSM2 homolog, U6 small nuclear RNA and mRNA degradation associated	-0.00726865	2.72619	-0.0255276	0.980036	0.993095	-7.19596
6944	VPS72	vacuolar protein sorting 72 homolog	-0.00729009	5.61301	-0.0396918	0.968964	0.988871	-7.43104
7582	ZNF33B	zinc finger protein 33B	-0.00730813	4.63367	-0.046691	0.963495	0.987296	-7.383
9562	MINPP1	multiple inositol-polyphosphate phosphatase 1	-0.00731619	5.15426	-0.053544	0.958142	0.98442	-7.41045
84455	EFCAB7	EF-hand calcium binding domain 7	-0.00732016	2.6526	-0.0432401	0.966191	0.987931	-7.16274
8289	ARID1A	AT-rich interaction domain 1A	-0.00734695	7.06077	-0.0456869	0.964279	0.987434	-7.47619
221120	ALKBH3	alkB homolog 3, alpha-ketoglutarate dependent dioxygenase	-0.00735243	4.07573	-0.0380503	0.970246	0.989499	-7.35679
54536	EXOC6	exocyst complex component 6	-0.00736263	7.12448	-0.0541918	0.957636	0.984198	-7.47783
22861	NLRP1	NLR family pyrin domain containing 1	-0.00742396	6.57779	-0.0694658	0.945714	0.978802	-7.4562
11177	BAZ1A	bromodomain adjacent to zinc finger domain 1A	-0.00744878	6.62157	-0.0663021	0.948182	0.980082	-7.46319
93624	TADA2B	transcriptional adaptor 2B	-0.00748832	4.53415	-0.0550118	0.956995	0.984012	-7.3777
9866	TRIM66	tripartite motif containing 66	-0.00753618	4.58838	-0.0266189	0.979182	0.993072	-7.37098
57050	UTP3	UTP3 small subunit processome component	-0.00755926	5.44586	-0.0726139	0.943258	0.9778	-7.42611
5606	MAP2K3	mitogen-activated protein kinase kinase 3	-0.00764674	5.63877	-0.0466215	0.963549	0.987296	-7.43236
9924	PAN2	poly(A) specific ribonuclease subunit PAN2	-0.00766481	4.05848	-0.0388824	0.969596	0.9891	-7.32947
10905	MAN1A2	mannosidase alpha class 1A member 2	-0.00776583	6.60351	-0.0259677	0.979692	0.993072	-7.4604
6628	SNRPB	small nuclear ribonucleoprotein polypeptides B and B1	-0.00787959	7.76714	-0.0359385	0.971897	0.990487	-7.48901
23107	MRPS27	mitochondrial ribosomal protein S27	-0.00813775	6.20985	-0.0693751	0.945785	0.978802	-7.44917
284695	ZNF326	zinc finger protein 326	-0.00814563	5.19727	-0.0551139	0.956916	0.984012	-7.41133
117854	TRIM6	tripartite motif containing 6	-0.00815157	1.78933	-0.0416951	0.967398	0.988434	-6.98031
7531	YWHAE	tyrosine 3-monooxygenase/tryptophan 5-monooxygenase activation protein epsilon	-0.00821845	9.21231	-0.0555023	0.956612	0.983865	-7.49065
28960	DCPS	decapping enzyme, scavenger	-0.00834144	4.0854	-0.0404777	0.968349	0.988609	-7.36014
23269	MGA	MAX dimerization protein MGA	-0.00836185	5.55511	-0.0281067	0.978019	0.992493	-7.42101
22	ABCB7	ATP binding cassette subfamily B member 7	-0.00852875	4.68755	-0.0743881	0.941875	0.9778	-7.3861
129563	DIS3L2	DIS3 like 3'-5' exoribonuclease 2	-0.00857523	4.56019	-0.0863063	0.932585	0.974057	-7.38163
4899	NRF1	nuclear respiratory factor 1	-0.00863331	4.21022	-0.0822977	0.935708	0.97502	-7.36077
9853	RUSC2	RUN and SH3 domain containing 2	-0.00868428	5.48658	-0.0642418	0.94979	0.980824	-7.42078
284900	TTC28-AS1	TTC28 antisense RNA 1	-0.00871946	3.002	-0.0466855	0.963499	0.987296	-7.20187
79809	TTC21B	tetratricopeptide repeat domain 21B	-0.00872821	4.77911	-0.0309262	0.975815	0.991712	-7.38505
5250	SLC25A3	solute carrier family 25 member 3	-0.00875657	9.10599	-0.0748025	0.941551	0.9778	-7.48925
1955	MEGF9	multiple EGF like domains 9	-0.00877427	4.81479	-0.0231683	0.98188	0.993766	-7.38967
285989	ZNF789	zinc finger protein 789	-0.00885707	3.38621	-0.0440681	0.965544	0.987744	-7.27149
7084	TK2	thymidine kinase 2	-0.0088685	4.98367	-0.0915538	0.928498	0.972751	-7.3982
55751	TMEM184C	transmembrane protein 184C	-0.00903458	4.81735	-0.0276524	0.978374	0.992662	-7.39127
163087	ZNF383	zinc finger protein 383	-0.0090699	2.27525	-0.0450961	0.964741	0.987434	-7.07397
4835	NQO2	N-ribosyldihydronicotinamide:quinone reductase 2	-0.00910926	4.06342	-0.0355676	0.972187	0.99058	-7.35118
64784	CRTC3	CREB regulated transcription coactivator 3	-0.00918343	5.52717	-0.0526767	0.958819	0.98486	-7.42177
84503	ZNF527	zinc finger protein 527	-0.00919457	2.33623	-0.0588083	0.954031	0.98273	-7.09785
9419	CRIPT	CXXC repeat containing interactor of PDZ3 domain	-0.00927835	4.05105	-0.072478	0.943364	0.9778	-7.34616
55662	HIF1AN	hypoxia inducible factor 1 subunit alpha inhibitor	-0.00929388	5.48188	-0.0554876	0.956624	0.983865	-7.42148
23248	RPRD2	regulation of nuclear pre-mRNA domain containing 2	-0.0093415	5.8303	-0.0619097	0.95161	0.981506	-7.43387
23059	CLUAP1	clusterin associated protein 1	-0.00949855	4.06343	-0.0761008	0.940539	0.977479	-7.35001
6185	RPN2	ribophorin II	-0.0095821	8.18618	-0.0740626	0.942128	0.9778	-7.48765
3768	KCNJ12	potassium inwardly rectifying channel subfamily J member 12	-0.00967837	-0.0902691	-0.028463	0.977741	0.992485	-6.50979
124245	ZC3H18	zinc finger CCCH-type containing 18	-0.00973683	6.23833	-0.10639	0.916955	0.969165	-7.44862
5738	PTGFRN	prostaglandin F2 receptor inhibitor	-0.0098882	7.74714	-0.0543704	0.957496	0.984142	-7.48649
38	ACAT1	acetyl-CoA acetyltransferase 1	-0.00990469	5.42664	-0.0740483	0.94214	0.9778	-7.42238
51501	HIKESHI	heat shock protein nuclear import factor hikeshi	-0.00993284	4.57497	-0.0501501	0.960792	0.986308	-7.38775
2021	ENDOG	endonuclease G	-0.0099617	4.15221	-0.0242401	0.981042	0.99348	-7.35924
55342	STRBP	spermatid perinuclear RNA binding protein	-0.00998054	4.47827	-0.0779013	0.939135	0.976785	-7.37681
116254	GINM1	glycoprotein integral membrane 1	-0.0101519	5.74638	-0.0547762	0.957179	0.98405	-7.43245
11194	ABCB8	ATP binding cassette subfamily B member 8	-0.0102427	5.09484	-0.0491127	0.961603	0.986679	-7.41033
9950	GOLGA5	golgin A5	-0.0102548	5.34069	-0.0732082	0.942795	0.9778	-7.41597
7477	WNT7B	Wnt family member 7B	-0.0104348	-1.61673	-0.0186536	0.985411	0.995663	-6.20559
80035	ANP32A-IT1	ANP32A intronic transcript 1	-0.0104925	-0.428368	-0.0212187	0.983405	0.994695	-6.39078
23332	CLASP1	cytoplasmic linker associated protein 1	-0.0106208	6.26034	-0.0540782	0.957724	0.984198	-7.44872
55026	TMEM255A	transmembrane protein 255A	-0.0106885	0.116764	-0.0224989	0.982404	0.994102	-6.58949
92140	MTDH	metadherin	-0.0106899	7.64892	-0.10944	0.914584	0.968035	-7.48199
134353	LSM11	LSM11, U7 small nuclear RNA associated	-0.0107095	4.56633	-0.0724096	0.943418	0.9778	-7.37362
10916	MAGED2	MAGE family member D2	-0.0108063	7.94875	-0.0728634	0.943064	0.9778	-7.48716
84668	FAM126A	family with sequence similarity 126 member A	-0.0108297	5.51492	-0.0462736	0.963821	0.987296	-7.41861
440390	LINC02181	long intergenic non-protein coding RNA 2181	-0.0108587	-1.91331	-0.0207459	0.983775	0.995005	-6.02418
37	ACADVL	acyl-CoA dehydrogenase very long chain	-0.0110429	7.67944	-0.0614317	0.951983	0.981748	-7.48632
51340	CRNKL1	crooked neck pre-mRNA splicing factor 1	-0.0110871	5.13158	-0.109431	0.914591	0.968035	-7.40742
387640	SKIDA1	SKI/DACH domain containing 1	-0.0110927	1.02949	-0.0415262	0.96753	0.988464	-6.83816
220869	CBWD5	COBW domain containing 5	-0.0111006	4.14689	-0.0813538	0.936444	0.97531	-7.35527
143282	FGFBP3	fibroblast growth factor binding protein 3	-0.0111085	0.452285	-0.0312994	0.975523	0.991692	-6.70476
123355	LRRC28	leucine rich repeat containing 28	-0.0111263	3.66209	-0.0986639	0.922964	0.970707	-7.30562
28512	NKIRAS1	NFKB inhibitor interacting Ras like 1	-0.0111736	2.2012	-0.0670502	0.947598	0.979955	-7.08595
6619	SNAPC3	small nuclear RNA activating complex polypeptide 3	-0.011198	5.12392	-0.0466027	0.963564	0.987296	-7.40264
493	ATP2B4	ATPase plasma membrane Ca2+ transporting 4	-0.0112455	7.57373	-0.0433623	0.966095	0.987931	-7.48384
162632	USP32P1	ubiquitin specific peptidase 32 pseudogene 1	-0.0112639	4.06195	-0.0404616	0.968362	0.988609	-7.33233
29777	ABT1	activator of basal transcription 1	-0.0114437	5.29762	-0.0985341	0.923065	0.970707	-7.41799
1859	DYRK1A	dual specificity tyrosine phosphorylation regulated kinase 1A	-0.0115353	5.86325	-0.0561129	0.956136	0.983641	-7.43425
221687	RNF182	ring finger protein 182	-0.0115375	1.24081	-0.0468679	0.963356	0.987296	-6.86665
51593	SRRT	serrate, RNA effector molecule	-0.0115678	7.06535	-0.083365	0.934877	0.974548	-7.47694
23082	PPRC1	PPARG related coactivator 1	-0.0116078	6.05625	-0.118284	0.907716	0.965374	-7.43959
1901	S1PR1	sphingosine-1-phosphate receptor 1	-0.0116181	8.11787	-0.0493884	0.961387	0.986597	-7.48883
5886	RAD23A	RAD23 homolog A, nucleotide excision repair protein	-0.0116607	6.84325	-0.0682242	0.946682	0.979378	-7.47124
30832	ZNF354C	zinc finger protein 354C	-0.0116888	3.99196	-0.0569324	0.955496	0.983321	-7.33361
9990	SLC12A6	solute carrier family 12 member 6	-0.011822	5.81128	-0.0390548	0.969461	0.989082	-7.42866
440275	EIF2AK4	eukaryotic translation initiation factor 2 alpha kinase 4	-0.0118758	6.59332	-0.0974547	0.923905	0.970906	-7.45859
1939	EIF2D	eukaryotic translation initiation factor 2D	-0.0119574	5.85584	-0.0994339	0.922365	0.970707	-7.4351
54995	OXSM	3-oxoacyl-ACP synthase, mitochondrial	-0.0119721	3.06618	-0.0902263	0.929532	0.973222	-7.23078
9898	UBAP2L	ubiquitin associated protein 2 like	-0.0119923	7.56351	-0.0788145	0.938423	0.976334	-7.48395
2339	FNTA	farnesyltransferase, CAAX box, alpha	-0.0121373	6.16005	-0.120687	0.90585	0.964778	-7.44265
10525	HYOU1	hypoxia up-regulated 1	-0.0123358	8.5748	-0.125658	0.901993	0.962855	-7.48289
54065	SMIM11	small integral membrane protein 11	-0.0124684	2.70376	-0.060678	0.952572	0.981968	-7.19787
63899	NSUN3	NOP2/Sun RNA methyltransferase 3	-0.0124688	2.70169	-0.0583742	0.95437	0.982915	-7.16041
126308	MOB3A	MOB kinase activator 3A	-0.0125591	5.75174	-0.0744585	0.94182	0.9778	-7.43216
390916	NUDT19	nudix hydrolase 19	-0.0126638	4.54522	-0.120486	0.906006	0.964778	-7.37719
9862	MED24	mediator complex subunit 24	-0.0126807	6.92877	-0.0871095	0.931959	0.973566	-7.47183
2071	ERCC3	ERCC excision repair 3, TFIIH core complex helicase subunit	-0.0127878	5.58868	-0.103802	0.918967	0.969955	-7.42187
830	CAPZA2	capping actin protein of muscle Z-line subunit alpha 2	-0.0128446	7.59763	-0.0890862	0.93042	0.973312	-7.4836
83592	AKR1E2	aldo-keto reductase family 1 member E2	-0.0129163	2.20452	-0.0897669	0.92989	0.9733	-7.0738
7917	BAG6	BAG cochaperone 6	-0.0129187	5.53272	-0.127462	0.900595	0.962216	-7.41872
2585	GALK2	galactokinase 2	-0.0129233	4.07967	-0.111073	0.913315	0.968023	-7.34433
140612	ZFP28	ZFP28 zinc finger protein	-0.0129484	2.76628	-0.0480834	0.962407	0.986967	-7.15376
10523	CHERP	calcium homeostasis endoplasmic reticulum protein	-0.0129739	6.11272	-0.073255	0.942758	0.9778	-7.44692
9	NAT1	N-acetyltransferase 1	-0.0131075	2.02489	-0.0662764	0.948202	0.980082	-7.04871
3475	IFRD1	interferon related developmental regulator 1	-0.013132	4.98257	-0.12347	0.903691	0.963566	-7.39495
51816	ADA2	adenosine deaminase 2	-0.0131686	4.34379	-0.10858	0.915253	0.968255	-7.35358
23031	MAST3	microtubule associated serine/threonine kinase 3	-0.0132517	3.16284	-0.0835787	0.93471	0.974512	-7.22437
2828	GPR4	G protein-coupled receptor 4	-0.0132982	5.72406	-0.0991541	0.922583	0.970707	-7.43419
4796	TONSL	tonsoku like, DNA repair protein	-0.0133061	4.85433	-0.0832137	0.934995	0.974607	-7.39858
9337	CNOT8	CCR4-NOT transcription complex subunit 8	-0.0133806	5.95475	-0.114399	0.910732	0.966508	-7.43496
2804	GOLGB1	golgin B1	-0.0134824	7.21065	-0.0696003	0.945609	0.978802	-7.4767
83930	STARD3NL	STARD3 N-terminal like	-0.0134851	5.79622	-0.114124	0.910946	0.966597	-7.4293
113277	TMEM106A	transmembrane protein 106A	-0.0134946	3.30025	-0.0724036	0.943422	0.9778	-7.24432
342945	ZSCAN22	zinc finger and SCAN domain containing 22	-0.0135193	2.85326	-0.0939066	0.926666	0.972043	-7.19253
10073	SNUPN	snurportin 1	-0.0135793	4.43402	-0.0815538	0.936288	0.97531	-7.37497
147525	LINC00526	long intergenic non-protein coding RNA 526	-0.0135834	-0.204877	-0.047929	0.962527	0.986967	-6.57563
4928	NUP98	nucleoporin 98 and 96 precursor	-0.0135958	6.88558	-0.0593545	0.953605	0.982511	-7.47053
7571	ZNF23	zinc finger protein 23	-0.0136087	3.14976	-0.0934919	0.926989	0.972109	-7.22156
79077	DCTPP1	dCTP pyrophosphatase 1	-0.013609	6.10008	-0.0569173	0.955508	0.983321	-7.45117
10471	PFDN6	prefoldin subunit 6	-0.0136767	2.72225	-0.0409728	0.967962	0.988609	-7.19876
1788	DNMT3A	DNA methyltransferase 3 alpha	-0.0137284	6.24444	-0.087941	0.931312	0.97347	-7.447
23469	PHF3	PHD finger protein 3	-0.0138141	5.99201	-0.0629804	0.950774	0.981213	-7.4379
440078	FAM66C	family with sequence similarity 66 member C	-0.0138266	1.19809	-0.0456378	0.964317	0.987434	-6.80251
6576	SLC25A1	solute carrier family 25 member 1	-0.0138327	6.60568	-0.0481481	0.962356	0.986967	-7.46463
23524	SRRM2	serine/arginine repetitive matrix 2	-0.0138373	9.26647	-0.0753683	0.94111	0.9778	-7.48916
7474	WNT5A	Wnt family member 5A	-0.0138634	1.10973	-0.0641529	0.949859	0.980831	-6.81235
7770	ZNF227	zinc finger protein 227	-0.0138838	3.85173	-0.0904121	0.929387	0.973135	-7.32615
51510	CHMP5	charged multivesicular body protein 5	-0.0138904	5.45369	-0.110747	0.913569	0.968023	-7.4179
55160	ARHGEF10L	Rho guanine nucleotide exchange factor 10 like	-0.0139739	3.31128	-0.0773423	0.939571	0.976987	-7.25748
440400	RNASEK	ribonuclease K	-0.0140033	1.52778	-0.0781981	0.938904	0.976723	-6.93797
84897	TBRG1	transforming growth factor beta regulator 1	-0.0141994	5.30218	-0.128259	0.899977	0.961927	-7.40548
1662	DDX10	DEAD-box helicase 10	-0.0142401	4.90451	-0.118555	0.907505	0.965343	-7.39827
6903	TBCC	tubulin folding cofactor C	-0.0142727	4.12061	-0.104756	0.918226	0.969775	-7.35675
4733	DRG1	developmentally regulated GTP binding protein 1	-0.0142749	5.66397	-0.0883875	0.930964	0.973334	-7.43202
2653	GCSH	glycine cleavage system protein H	-0.0142983	2.39947	-0.0691365	0.945971	0.978855	-7.13047
54822	TRPM7	transient receptor potential cation channel subfamily M member 7	-0.0143336	5.2306	-0.0532058	0.958406	0.984628	-7.40697
10797	MTHFD2	methylenetetrahydrofolate dehydrogenase (NADP+ dependent) 2, methenyltetrahydrofolate cyclohydrolase	-0.0143565	6.14501	-0.102777	0.919765	0.970145	-7.44182
5496	PPM1G	protein phosphatase, Mg2+/Mn2+ dependent 1G	-0.0143698	7.5936	-0.0742576	0.941976	0.9778	-7.48575
83943	IMMP2L	inner mitochondrial membrane peptidase subunit 2	-0.014382	2.61052	-0.0630806	0.950696	0.981213	-7.15916
3607	FOXK2	forkhead box K2	-0.014408	6.60661	-0.171878	0.866275	0.946825	-7.44806
51642	MRPL48	mitochondrial ribosomal protein L48	-0.0144192	4.02858	-0.0621647	0.951411	0.981506	-7.35554
57000	GSN-AS1	GSN antisense RNA 1	-0.0144497	-0.273479	-0.0282781	0.977885	0.992485	-6.39746
10557	RPP38	ribonuclease P/MRP subunit p38	-0.0144737	3.61567	-0.0886715	0.930743	0.973312	-7.30621
34	ACADM	acyl-CoA dehydrogenase medium chain	-0.014498	5.29807	-0.0835225	0.934754	0.974512	-7.41437
57019	CIAPIN1	cytokine induced apoptosis inhibitor 1	-0.0145287	5.91174	-0.111405	0.913058	0.968023	-7.43885
57715	SEMA4G	semaphorin 4G	-0.0145426	3.10348	-0.0889134	0.930554	0.973312	-7.21682
6594	SMARCA1	SWI/SNF related, matrix associated, actin dependent regulator of chromatin, subfamily a, member 1	-0.0146118	6.1387	-0.0775272	0.939427	0.976902	-7.44231
29896	TRA2A	transformer 2 alpha homolog	-0.0146163	6.5638	-0.156509	0.878122	0.951682	-7.45162
4152	MBD1	methyl-CpG binding domain protein 1	-0.0146594	6.29107	-0.123129	0.903955	0.963718	-7.44438
54020	SLC37A1	solute carrier family 37 member 1	-0.0146675	4.01627	-0.102582	0.919916	0.970201	-7.33444
10128	LRPPRC	leucine rich pentatricopeptide repeat containing	-0.0147193	7.38072	-0.113142	0.911709	0.967146	-7.47814
7172	TPMT	thiopurine S-methyltransferase	-0.0147445	4.38068	-0.119314	0.906916	0.965113	-7.36382
9984	THOC1	THO complex 1	-0.0147946	5.00545	-0.127928	0.900234	0.962034	-7.40075
84896	ATAD1	ATPase family AAA domain containing 1	-0.0148309	5.02741	-0.0882669	0.931058	0.973334	-7.39784
51434	ANAPC7	anaphase promoting complex subunit 7	-0.0149141	5.81701	-0.11433	0.910786	0.966508	-7.43139
7517	XRCC3	X-ray repair cross complementing 3	-0.0149458	5.04904	-0.126024	0.90171	0.962703	-7.39682
10608	MXD4	MAX dimerization protein 4	-0.0149818	7.57108	-0.0853874	0.933301	0.974129	-7.48365
55246	CCDC25	coiled-coil domain containing 25	-0.014984	6.11823	-0.110325	0.913897	0.968023	-7.44313
29121	CLEC2D	C-type lectin domain family 2 member D	-0.0149936	4.57255	-0.118621	0.907454	0.965343	-7.37839
5822	PWP2	PWP2 small subunit processome component	-0.0150449	4.35261	-0.10255	0.919941	0.970201	-7.37066
10987	COPS5	COP9 signalosome subunit 5	-0.0150556	5.75498	-0.148391	0.884393	0.95449	-7.42553
26036	ZNF451	zinc finger protein 451	-0.015067	5.5396	-0.0846144	0.933903	0.97421	-7.4192
402682	UFSP1	UFM1 specific peptidase 1 (inactive)	-0.0150797	0.526843	-0.0352591	0.972428	0.99058	-6.69708
896	CCND3	cyclin D3	-0.0151096	6.39001	-0.132286	0.896856	0.960336	-7.4488
9218	VAPA	VAMP associated protein A	-0.0151378	7.15055	-0.116333	0.90923	0.966011	-7.47431
85461	TANC1	tetratricopeptide repeat, ankyrin repeat and coiled-coil containing 1	-0.015157	7.32766	-0.0451663	0.964686	0.987434	-7.4806
9751	SNPH	syntaphilin	-0.0152092	4.29851	-0.126458	0.901374	0.962651	-7.35112
10802	SEC24A	SEC24 homolog A, COPII coat complex component	-0.0152505	5.59738	-0.0545652	0.957344	0.98405	-7.42204
284865	LINC02891	long intergenic non-protein coding RNA 2891	-0.015286	-0.894384	-0.0374664	0.970703	0.989846	-6.33501
84969	TOX2	TOX high mobility group box family member 2	-0.0152877	4.5036	-0.114311	0.910801	0.966508	-7.36884
2720	GLB1	galactosidase beta 1	-0.0152921	6.64966	-0.124799	0.90266	0.963118	-7.45776
50	ACO2	aconitase 2	-0.0153146	6.34255	-0.15841	0.876655	0.951203	-7.44339
23242	COBL	cordon-bleu WH2 repeat protein	-0.015373	1.02975	-0.0540603	0.957738	0.984198	-6.82781
79590	MRPL24	mitochondrial ribosomal protein L24	-0.0153894	5.22782	-0.0589674	0.953907	0.982694	-7.41806
5170	PDPK1	3-phosphoinositide dependent protein kinase 1	-0.0155033	5.72301	-0.0613402	0.952055	0.981748	-7.42737
283899	INO80E	INO80 complex subunit E	-0.0156244	5.82594	-0.0772616	0.939634	0.976987	-7.43568
10412	NSA2	NSA2 ribosome biogenesis factor	-0.0156272	5.92356	-0.100233	0.921743	0.970667	-7.43925
57763	ANKRA2	ankyrin repeat family A member 2	-0.015684	3.47218	-0.0751132	0.941309	0.9778	-7.26201
55252	ASXL2	ASXL transcriptional regulator 2	-0.0157051	5.79736	-0.0434111	0.966057	0.987931	-7.42877
25912	C1orf43	chromosome 1 open reading frame 43	-0.0157428	7.34967	-0.143383	0.888265	0.956784	-7.47393
8884	SLC5A6	solute carrier family 5 member 6	-0.0157711	5.31026	-0.120439	0.906043	0.964778	-7.41197
338699	ANKRD42	ankyrin repeat domain 42	-0.0158135	3.57418	-0.0847223	0.933819	0.97421	-7.28053
340351	AGBL3	AGBL carboxypeptidase 3	-0.0158879	1.42875	-0.0562054	0.956063	0.983641	-6.84326
10309	CCNO	cyclin O	-0.0158906	0.585193	-0.0433143	0.966133	0.987931	-6.68758
84138	SLC7A6OS	solute carrier family 7 member 6 opposite strand	-0.0159056	2.8729	-0.10436	0.918533	0.969819	-7.19285
78987	CRELD1	cysteine rich with EGF like domains 1	-0.0159499	5.43056	-0.0842836	0.934161	0.974263	-7.41721
55573	CDV3	CDV3 homolog	-0.0160764	8.06356	-0.180691	0.859496	0.943555	-7.47263
23207	PLEKHM2	pleckstrin homology and RUN domain containing M2	-0.0161114	6.94853	-0.169153	0.868373	0.947386	-7.46066
64651	CSRNP1	cysteine and serine rich nuclear protein 1	-0.0161288	4.69617	-0.0668255	0.947774	0.979955	-7.39133
57724	EPG5	ectopic P-granules 5 autophagy tethering factor	-0.0163793	5.42811	-0.0612556	0.952121	0.981752	-7.41472
8536	CAMK1	calcium/calmodulin dependent protein kinase I	-0.0164011	4.62457	-0.0701613	0.945171	0.978694	-7.38399
7818	DAP3	death associated protein 3	-0.0164616	6.41727	-0.111468	0.913009	0.968023	-7.454
64422	ATG3	autophagy related 3	-0.0164634	5.59519	-0.127332	0.900696	0.962259	-7.42185
100128361	LOC100128361	uncharacterized LOC100128361	-0.0164766	-0.238736	-0.0397511	0.968917	0.988871	-6.51106
402055	SRRD	SRR1 domain containing	-0.0165251	4.05554	-0.105126	0.917938	0.969645	-7.35004
5909	RAP1GAP	RAP1 GTPase activating protein	-0.0165252	-1.51847	-0.031047	0.97572	0.991692	-6.2528
51011	FAHD2A	fumarylacetoacetate hydrolase domain containing 2A	-0.0165254	4.77226	-0.068839	0.946203	0.978978	-7.39179
79009	DDX50	DExD-box helicase 50	-0.0165735	5.35515	-0.15934	0.875937	0.951203	-7.4073
10159	ATP6AP2	ATPase H+ transporting accessory protein 2	-0.0165779	6.76899	-0.136475	0.893611	0.959043	-7.45958
54753	ZNF853	zinc finger protein 853	-0.0166162	3.67611	-0.10167	0.920626	0.970274	-7.30944
6785	ELOVL4	ELOVL fatty acid elongase 4	-0.0166176	2.6633	-0.0628358	0.950887	0.981213	-7.15667
84869	CBR4	carbonyl reductase 4	-0.0166335	4.65792	-0.143238	0.888377	0.956812	-7.37523
6184	RPN1	ribophorin I	-0.0166494	8.20272	-0.16595	0.870841	0.948644	-7.47584
767846	PFN1P2	profilin 1 pseudogene 2	-0.0166653	1.06691	-0.0298959	0.97662	0.992055	-6.69782
23383	MAU2	MAU2 sister chromatid cohesion factor	-0.0166782	6.24735	-0.125432	0.902169	0.962855	-7.44367
10989	IMMT	inner membrane mitochondrial protein	-0.0166893	6.7543	-0.160271	0.875219	0.950916	-7.45724
4802	NFYC	nuclear transcription factor Y subunit gamma	-0.0167214	5.18762	-0.146629	0.885755	0.955294	-7.40568
83752	LONP2	lon peptidase 2, peroxisomal	-0.0167941	5.36907	-0.101985	0.92038	0.970227	-7.41224
6483	ST3GAL2	ST3 beta-galactoside alpha-2,3-sialyltransferase 2	-0.0168313	6.44439	-0.186984	0.854663	0.94191	-7.43968
55858	TMEM165	transmembrane protein 165	-0.0168412	6.81604	-0.0905153	0.929307	0.973116	-7.46771
100505538	RBM26-AS1	RBM26 antisense RNA 1	-0.0168592	0.0632793	-0.0429144	0.966445	0.987931	-6.49242
2771	GNAI2	G protein subunit alpha i2	-0.0169159	9.83551	-0.121689	0.905073	0.964416	-7.4836
171024	SYNPO2	synaptopodin 2	-0.0170453	-0.491512	-0.0454238	0.964485	0.987434	-6.38726
22889	KHDC4	KH domain containing 4, pre-mRNA splicing factor	-0.0171134	5.08164	-0.100071	0.92187	0.970667	-7.39665
129787	TMEM18	transmembrane protein 18	-0.0171668	4.30821	-0.127105	0.900872	0.962368	-7.36477
90025	UBE3D	ubiquitin protein ligase E3D	-0.0171693	2.05788	-0.0876528	0.931536	0.973545	-7.04506
11149	BVES	blood vessel epicardial substance	-0.0171718	3.36329	-0.0956959	0.925274	0.971386	-7.24569
339487	ZBTB8OS	zinc finger and BTB domain containing 8 opposite strand	-0.0171982	3.63085	-0.0848553	0.933715	0.97421	-7.31217
56984	PSMG2	proteasome assembly chaperone 2	-0.017205	5.30408	-0.120826	0.905742	0.964778	-7.41346
25904	CNOT10	CCR4-NOT transcription complex subunit 10	-0.0172246	4.80385	-0.161763	0.874068	0.950164	-7.38699
160857	CCDC122	coiled-coil domain containing 122	-0.0174699	1.91651	-0.0982924	0.923253	0.970707	-7.04384
26747	NUFIP1	nuclear FMR1 interacting protein 1	-0.0176657	3.33578	-0.0992979	0.922471	0.970707	-7.2823
92579	G6PC3	glucose-6-phosphatase catalytic subunit 3	-0.0176945	5.97982	-0.0925232	0.927743	0.972537	-7.44128
283659	PRTG	protogenin	-0.0177192	3.7378	-0.0594892	0.9535	0.982467	-7.30795
28511	NKIRAS2	NFKB inhibitor interacting Ras like 2	-0.0177555	5.93326	-0.104438	0.918473	0.969819	-7.4345
114787	GPRIN1	G protein regulated inducer of neurite outgrowth 1	-0.0177853	4.0811	-0.136743	0.893404	0.958908	-7.35157
23759	PPIL2	peptidylprolyl isomerase like 2	-0.0178012	5.57276	-0.180394	0.859724	0.943713	-7.41102
5052	PRDX1	peroxiredoxin 1	-0.0179283	8.25982	-0.0874897	0.931663	0.973545	-7.48682
63916	ELMO2	engulfment and cell motility 2	-0.0180054	4.97502	-0.0880114	0.931257	0.97347	-7.39658
10266	RAMP2	receptor activity modifying protein 2	-0.0180912	5.12853	-0.0703646	0.945013	0.978646	-7.41149
9698	PUM1	pumilio RNA binding family member 1	-0.0181218	7.05924	-0.105939	0.917306	0.969367	-7.47138
4302	MLLT6	MLLT6, PHD finger containing	-0.0181522	7.10947	-0.138574	0.891986	0.958669	-7.46647
23598	PATZ1	POZ/BTB and AT hook containing zinc finger 1	-0.0182137	5.65274	-0.179052	0.860756	0.943974	-7.41587
100131089	SRP14-DT	SRP14 divergent transcript	-0.0183296	0.202785	-0.0546526	0.957276	0.98405	-6.57739
10231	RCAN2	regulator of calcineurin 2	-0.0183568	-0.165693	-0.0567508	0.955638	0.983321	-6.49177
81794	ADAMTS10	ADAM metallopeptidase with thrombospondin type 1 motif 10	-0.018521	4.97615	-0.135829	0.894112	0.959385	-7.39066
55813	UTP6	UTP6 small subunit processome component	-0.018547	5.53329	-0.178903	0.860871	0.943974	-7.41027
8766	RAB11A	RAB11A, member RAS oncogene family	-0.0187009	7.54546	-0.209401	0.837497	0.933688	-7.46378
401548	SNX30	sorting nexin family member 30	-0.0187691	4.28082	-0.0721619	0.943611	0.9779	-7.36215
56946	EMSY	EMSY transcriptional repressor, BRCA2 interacting	-0.0188279	4.39992	-0.080027	0.937478	0.975722	-7.36019
79829	NAA40	N-alpha-acetyltransferase 40, NatD catalytic subunit	-0.0190957	5.41038	-0.139818	0.891023	0.958026	-7.40868
400986	ANKRD36C	ankyrin repeat domain 36C	-0.0191205	3.40695	-0.0528093	0.958715	0.98486	-7.25702
51699	VPS29	VPS29 retromer complex component	-0.0191322	5.95793	-0.148435	0.884359	0.95449	-7.43177
6341	SCO1	synthesis of cytochrome C oxidase 1	-0.0192331	4.82918	-0.165913	0.870869	0.948644	-7.38453
6470	SHMT1	serine hydroxymethyltransferase 1	-0.0192829	4.40915	-0.156571	0.878074	0.951682	-7.36921
8541	PPFIA3	PTPRF interacting protein alpha 3	-0.019379	1.84635	-0.0606816	0.952569	0.981968	-7.02063
6672	SP100	SP100 nuclear antigen	-0.0193896	6.53948	-0.180271	0.859819	0.943713	-7.44499
167153	TENT2	terminal nucleotidyltransferase 2	-0.0194053	5.18735	-0.143863	0.887894	0.956784	-7.40005
51755	CDK12	cyclin dependent kinase 12	-0.0194355	6.15978	-0.0718363	0.943865	0.977971	-7.44342
10817	FRS3	fibroblast growth factor receptor substrate 3	-0.0196189	2.55589	-0.103483	0.919216	0.969955	-7.12849
54940	OCIAD1	OCIA domain containing 1	-0.0196358	6.47171	-0.191436	0.851247	0.940325	-7.44309
137492	VPS37A	VPS37A subunit of ESCRT-I	-0.0196708	4.62232	-0.0894903	0.930105	0.973312	-7.37717
963	CD53	CD53 molecule	-0.0197322	0.898052	-0.0571196	0.95535	0.983321	-6.75502
3770	KCNJ14	potassium inwardly rectifying channel subfamily J member 14	-0.0198164	0.568368	-0.0618795	0.951634	0.981506	-6.73062
9140	ATG12	autophagy related 12	-0.0199049	5.6768	-0.211947	0.835552	0.93325	-7.40721
23233	EXOC6B	exocyst complex component 6B	-0.0199187	5.40755	-0.0806702	0.936977	0.975448	-7.41446
57136	APMAP	adipocyte plasma membrane associated protein	-0.0199805	7.12169	-0.194866	0.848618	0.93908	-7.45976
81550	TDRD3	tudor domain containing 3	-0.0199976	3.93231	-0.162338	0.873625	0.950006	-7.3203
4191	MDH2	malate dehydrogenase 2	-0.020001	7.39388	-0.089758	0.929897	0.9733	-7.48241
10478	SLC25A17	solute carrier family 25 member 17	-0.0200165	4.3538	-0.142193	0.889185	0.9574	-7.36715
84942	WDR73	WD repeat domain 73	-0.0200193	4.53383	-0.209856	0.837149	0.933514	-7.35842
128	ADH5	alcohol dehydrogenase 5 (class III), chi polypeptide	-0.0200316	6.06866	-0.169592	0.868035	0.947328	-7.43353
283337	ZNF740	zinc finger protein 740	-0.0201187	5.33362	-0.155124	0.879191	0.952316	-7.4051
2542	SLC37A4	solute carrier family 37 member 4	-0.0201368	4.74527	-0.138086	0.892364	0.958796	-7.38199
51399	TRAPPC4	trafficking protein particle complex subunit 4	-0.0201572	5.42557	-0.0990692	0.922649	0.970707	-7.42182
728537	C2orf92	chromosome 2 open reading frame 92	-0.0202525	0.152896	-0.0628891	0.950846	0.981213	-6.52328
100216546	LINC01004	long intergenic non-protein coding RNA 1004	-0.0204186	3.46558	-0.101982	0.920383	0.970227	-7.28916
80823	BHLHB9	basic helix-loop-helix family member b9	-0.0205013	2.90104	-0.0809402	0.936766	0.975422	-7.20131
55565	ZNF821	zinc finger protein 821	-0.0205013	3.12399	-0.103572	0.919146	0.969955	-7.24525
8723	SNX4	sorting nexin 4	-0.0205092	5.14481	-0.114971	0.910288	0.966508	-7.40489
375248	ANKRD36	ankyrin repeat domain 36	-0.0205367	4.35706	-0.0695863	0.94562	0.978802	-7.35667
7403	KDM6A	lysine demethylase 6A	-0.0205675	4.6691	-0.0731207	0.942863	0.9778	-7.38282
442497	LOC442497	uncharacterized LOC442497	-0.0205691	-1.49872	-0.0336306	0.973701	0.991161	-6.15937
9666	DZIP3	DAZ interacting zinc finger protein 3	-0.0206355	3.40683	-0.131523	0.897447	0.960621	-7.24996
100887750	MRPS31P5	mitochondrial ribosomal protein S31 pseudogene 5	-0.0207771	2.32173	-0.128684	0.899648	0.961829	-7.09474
169841	ZNF169	zinc finger protein 169	-0.0208186	1.96064	-0.0875333	0.931629	0.973545	-7.00681
8760	CDS2	CDP-diacylglycerol synthase 2	-0.0208226	6.06095	-0.153457	0.880479	0.95273	-7.4319
4943	TBC1D25	TBC1 domain family member 25	-0.0208765	4.52895	-0.205006	0.840856	0.934948	-7.35567
26122	EPC2	enhancer of polycomb homolog 2	-0.0208965	4.86027	-0.093785	0.926761	0.972043	-7.39443
22950	SLC4A1AP	solute carrier family 4 member 1 adaptor protein	-0.020907	4.90612	-0.211662	0.83577	0.933319	-7.37829
162968	ZNF497	zinc finger protein 497	-0.0210334	0.444828	-0.0620586	0.951494	0.981506	-6.65313
10494	STK25	serine/threonine kinase 25	-0.021047	7.78422	-0.125093	0.902432	0.963005	-7.48094
92092	ZC3HAV1L	zinc finger CCCH-type containing, antiviral 1 like	-0.0212143	4.43562	-0.143401	0.888251	0.956784	-7.35525
23511	NUP188	nucleoporin 188	-0.0212611	6.78055	-0.11843	0.907602	0.965343	-7.46325
57226	LYRM2	LYR motif containing 2	-0.0213859	4.9585	-0.17796	0.861596	0.944348	-7.38954
60487	TRMT11	tRNA methyltransferase 11 homolog	-0.0214991	2.67282	-0.100351	0.921652	0.970667	-7.15547
51433	ANAPC5	anaphase promoting complex subunit 5	-0.0215204	7.02475	-0.194361	0.849005	0.939163	-7.45778
23412	COMMD3	COMM domain containing 3	-0.0215365	3.85166	-0.0936836	0.92684	0.972043	-7.32938
170506	DHX36	DEAH-box helicase 36	-0.0216258	5.27744	-0.135466	0.894393	0.959445	-7.4076
100287616	LOXL1-AS1	LOXL1 antisense RNA 1	-0.0216655	1.47443	-0.0852517	0.933407	0.974175	-6.89206
57727	NCOA5	nuclear receptor coactivator 5	-0.0216975	5.77181	-0.236223	0.817072	0.924791	-7.40998
54456	MOV10L1	Mov10 like RISC complex RNA helicase 1	-0.0218025	3.72497	-0.116872	0.908812	0.965762	-7.28696
10884	MRPS30	mitochondrial ribosomal protein S30	-0.0218339	4.63862	-0.178525	0.861161	0.943974	-7.36966
91695	RRP7BP	ribosomal RNA processing 7 homolog B, pseudogene	-0.0219513	3.07099	-0.0777806	0.939229	0.976785	-7.22392
124817	CNTD1	cyclin N-terminal domain containing 1	-0.0219942	-0.10461	-0.0727321	0.943166	0.9778	-6.52614
245812	CNPY4	canopy FGF signaling regulator 4	-0.0220685	4.30924	-0.115573	0.90982	0.966391	-7.36539
84957	RELT	RELT TNF receptor	-0.022107	3.81608	-0.157951	0.877009	0.951521	-7.3105
5961	PRPH2	peripherin 2	-0.0221378	-0.559384	-0.052083	0.959283	0.985227	-6.43821
148423	C1orf52	chromosome 1 open reading frame 52	-0.0221878	4.51147	-0.175517	0.863475	0.945619	-7.36054
55914	ERBIN	erbb2 interacting protein	-0.0222089	6.35352	-0.0957148	0.925259	0.971386	-7.44897
10947	AP3M2	adaptor related protein complex 3 subunit mu 2	-0.0222646	4.32875	-0.159285	0.87598	0.951203	-7.35024
91461	PKDCC	protein kinase domain containing, cytoplasmic	-0.0222979	3.73129	-0.140545	0.890461	0.95789	-7.29392
100128531	KIAA1671-AS1	KIAA1671 antisense RNA 1	-0.0223519	-0.0604289	-0.0370728	0.97101	0.990031	-6.48306
25844	YIPF3	Yip1 domain family member 3	-0.0223754	6.92838	-0.18415	0.856838	0.942512	-7.45814
54823	SWT1	SWT1 RNA endoribonuclease homolog	-0.0224871	2.86217	-0.116935	0.908763	0.965762	-7.18046
26521	TIMM8B	translocase of inner mitochondrial membrane 8 homolog B	-0.0224876	5.06984	-0.0681044	0.946776	0.979378	-7.41588
10190	TXNDC9	thioredoxin domain containing 9	-0.0224942	5.21572	-0.177851	0.861679	0.944374	-7.40113
103021295	LOC103021295	uncharacterized LOC103021295	-0.0225718	1.62223	-0.109109	0.914842	0.968125	-6.9484
121227	LRIG3	leucine rich repeats and immunoglobulin like domains 3	-0.0226041	6.16669	-0.081292	0.936492	0.97531	-7.44105
23066	CAND2	cullin associated and neddylation dissociated 2 (putative)	-0.0226447	4.25804	-0.201212	0.843758	0.936338	-7.33718
5211	PFKL	phosphofructokinase, liver type	-0.0227558	8.20606	-0.0921227	0.928055	0.972645	-7.48606
9580	SOX13	SRY-box transcription factor 13	-0.0229433	5.45584	-0.198565	0.845785	0.937374	-7.39942
83759	RBM4B	RNA binding motif protein 4B	-0.0229536	4.0286	-0.213254	0.834555	0.932432	-7.32747
83742	MARVELD1	MARVEL domain containing 1	-0.0230282	7.37363	-0.213729	0.834193	0.932326	-7.46017
440515	ZNF506	zinc finger protein 506	-0.0230546	2.57069	-0.0725776	0.943286	0.9778	-7.11648
84890	ADO	2-aminoethanethiol dioxygenase	-0.0231215	5.05807	-0.0986844	0.922948	0.970707	-7.40113
23357	ANGEL1	angel homolog 1	-0.0231302	4.95862	-0.123678	0.903529	0.963527	-7.38481
64792	IFT22	intraflagellar transport 22	-0.0232815	4.29904	-0.184212	0.856792	0.942512	-7.35202
6836	SURF4	surfeit 4	-0.0233579	8.48119	-0.292764	0.774488	0.905445	-7.44523
23154	NCDN	neurochondrin	-0.0233771	5.36363	-0.188586	0.853433	0.941619	-7.40212
8915	BCL10	BCL10 immune signaling adaptor	-0.0234303	5.94862	-0.16526	0.871372	0.94885	-7.42718
7559	ZNF12	zinc finger protein 12	-0.0234815	4.70627	-0.0936515	0.926865	0.972043	-7.38073
30008	EFEMP2	EGF containing fibulin extracellular matrix protein 2	-0.0235006	6.49791	-0.0913544	0.928653	0.972768	-7.45896
23042	PDXDC1	pyridoxal dependent decarboxylase domain containing 1	-0.0235094	5.43815	-0.149501	0.883534	0.954203	-7.40722
654320	SNORA8	small nucleolar RNA, H/ACA box 8	-0.0235301	1.36162	-0.0876999	0.931499	0.973545	-6.86233
401261	LOC401261	uncharacterized LOC401261	-0.0235425	0.307402	-0.0485939	0.962008	0.98685	-6.6161
7156	TOP3A	DNA topoisomerase III alpha	-0.0235451	5.06143	-0.14672	0.885684	0.955294	-7.39712
79871	RPAP2	RNA polymerase II associated protein 2	-0.0236605	3.77008	-0.167663	0.869521	0.947896	-7.30471
2950	GSTP1	glutathione S-transferase pi 1	-0.0236791	8.27822	-0.0656279	0.948708	0.980348	-7.48868
384	ARG2	arginase 2	-0.0236929	4.40449	-0.190356	0.852075	0.94091	-7.34888
9266	CYTH2	cytohesin 2	-0.0237223	6.98931	-0.184449	0.856609	0.942512	-7.45984
9570	GOSR2	golgi SNAP receptor complex member 2	-0.0237229	6.06839	-0.245203	0.810264	0.922593	-7.41412
8607	RUVBL1	RuvB like AAA ATPase 1	-0.0237647	5.95329	-0.139078	0.891596	0.95838	-7.43568
6760	SS18	SS18 subunit of BAF chromatin remodeling complex	-0.0238814	5.94265	-0.216688	0.831935	0.931793	-7.41538
26136	TES	testin LIM domain protein	-0.0238835	5.59608	-0.139393	0.891352	0.958249	-7.41656
5293	PIK3CD	phosphatidylinositol-4,5-bisphosphate 3-kinase catalytic subunit delta	-0.023886	4.21066	-0.215122	0.833129	0.931798	-7.32744
5788	PTPRC	protein tyrosine phosphatase receptor type C	-0.023982	-0.562179	-0.0463292	0.963777	0.987296	-6.37313
3632	INPP5A	inositol polyphosphate-5-phosphatase A	-0.0240872	4.94605	-0.204655	0.841125	0.93504	-7.3839
2235	FECH	ferrochelatase	-0.024128	4.90323	-0.115897	0.909568	0.96624	-7.39591
3099	HK2	hexokinase 2	-0.0241532	5.25584	-0.228863	0.822664	0.927327	-7.38797
10417	SPON2	spondin 2	-0.0241641	-0.0371843	-0.0465266	0.963623	0.987296	-6.47747
63893	UBE2O	ubiquitin conjugating enzyme E2 O	-0.0241896	5.65094	-0.231014	0.821029	0.926257	-7.40257
36	ACADSB	acyl-CoA dehydrogenase short/branched chain	-0.0241975	3.87721	-0.100122	0.92183	0.970667	-7.31289
4301	AFDN	afadin, adherens junction formation factor	-0.0243096	7.03826	-0.132399	0.896768	0.960336	-7.46557
22880	MORC2	MORC family CW-type zinc finger 2	-0.0243354	5.91202	-0.23704	0.816452	0.924537	-7.40951
23087	TRIM35	tripartite motif containing 35	-0.0243737	4.69273	-0.164712	0.871795	0.949063	-7.3754
79027	ZNF655	zinc finger protein 655	-0.0244116	4.24658	-0.0979213	0.923542	0.970707	-7.34719
11102	RPP14	ribonuclease P/MRP subunit p14	-0.0244275	4.80524	-0.163644	0.872618	0.949501	-7.38646
11200	CHEK2	checkpoint kinase 2	-0.0244519	3.71251	-0.140245	0.890693	0.957932	-7.31104
6742	SSBP1	single stranded DNA binding protein 1	-0.0245075	4.75141	-0.117204	0.908554	0.965762	-7.39358
91137	SLC25A46	solute carrier family 25 member 46	-0.0245607	5.57643	-0.124375	0.902989	0.963348	-7.41702
8396	PIP4K2B	phosphatidylinositol-5-phosphate 4-kinase type 2 beta	-0.024596	6.67904	-0.177211	0.862172	0.944716	-7.44937
11042	GUSBP15	GUSB pseudogene 15	-0.0246646	0.440414	-0.0651236	0.949102	0.980498	-6.68317
22884	WDR37	WD repeat domain 37	-0.0246923	5.60836	-0.125447	0.902158	0.962855	-7.41977
84340	GFM2	GTP dependent ribosome recycling factor mitochondrial 2	-0.0247144	4.74868	-0.148374	0.884406	0.95449	-7.38139
23386	NUDCD3	NudC domain containing 3	-0.0247517	6.84553	-0.294893	0.772899	0.905031	-7.42691
114823	LENG8	leukocyte receptor cluster member 8	-0.0247657	6.19856	-0.123715	0.903501	0.963527	-7.43317
51095	TRNT1	tRNA nucleotidyl transferase 1	-0.0248839	4.3488	-0.161759	0.874071	0.950164	-7.35038
11124	FAF1	Fas associated factor 1	-0.0249779	5.28853	-0.189816	0.852489	0.94106	-7.40088
23219	FBXO28	F-box protein 28	-0.0249995	5.63791	-0.110395	0.913842	0.968023	-7.42036
80213	TM2D3	TM2 domain containing 3	-0.0250188	4.84338	-0.220178	0.829275	0.930814	-7.37307
285172	FAM126B	family with sequence similarity 126 member B	-0.0250484	4.59627	-0.152413	0.881285	0.953071	-7.36662
29959	NRBP1	nuclear receptor binding protein 1	-0.0251759	7.07132	-0.222823	0.82726	0.929651	-7.45324
9775	EIF4A3	eukaryotic translation initiation factor 4A3	-0.0252588	6.6426	-0.239454	0.814621	0.924239	-7.43956
64689	GORASP1	golgi reassembly stacking protein 1	-0.0252858	5.90894	-0.252431	0.804796	0.919749	-7.40518
9848	MFAP3L	microfibril associated protein 3 like	-0.0253249	-0.288545	-0.0460238	0.964016	0.987432	-6.45831
100302692	FTX	FTX transcript, XIST regulator	-0.025331	1.54197	-0.103376	0.919299	0.969955	-6.90806
23195	MDN1	midasin AAA ATPase 1	-0.0253452	6.51607	-0.0889471	0.930528	0.973312	-7.45389
644	BLVRA	biliverdin reductase A	-0.0253601	4.86738	-0.1146	0.910576	0.966508	-7.39408
9310	ZNF235	zinc finger protein 235	-0.0255075	1.73306	-0.0973264	0.924005	0.970916	-6.9713
7936	NELFE	negative elongation factor complex member E	-0.0255325	3.71418	-0.0824431	0.935595	0.974975	-7.32564
27034	ACAD8	acyl-CoA dehydrogenase family member 8	-0.0255379	4.88324	-0.240319	0.813965	0.92406	-7.3678
84460	ZMAT1	zinc finger matrin-type 1	-0.0256133	4.23082	-0.0911957	0.928777	0.972819	-7.34361
5018	OXA1L	OXA1L mitochondrial inner membrane protein	-0.0256223	7.54549	-0.246521	0.809266	0.922577	-7.45499
388324	INCA1	inhibitor of CDK, cyclin A1 interacting protein 1	-0.025679	2.55723	-0.144833	0.887144	0.956358	-7.11565
94163	SNORD38B	small nucleolar RNA, C/D box 38B	-0.0257274	-1.16725	-0.0423351	0.966898	0.988266	-6.31644
58494	JAM2	junctional adhesion molecule 2	-0.025761	0.699177	-0.0807123	0.936944	0.975448	-6.7468
91404	SESTD1	SEC14 and spectrin domain containing 1	-0.0257655	5.9474	-0.0974174	0.923934	0.970906	-7.43272
55219	MACO1	macoilin 1	-0.0259143	5.27602	-0.245413	0.810105	0.922593	-7.38626
55288	RHOT1	ras homolog family member T1	-0.0259595	4.94017	-0.163248	0.872923	0.949573	-7.38532
149951	COMMD7	COMM domain containing 7	-0.0262006	6.17172	-0.129016	0.89939	0.961712	-7.4449
26127	FGFR1OP2	FGFR1 oncogene partner 2	-0.0262296	5.4139	-0.204965	0.840887	0.934948	-7.39666
7508	XPC	XPC complex subunit, DNA damage recognition and repair factor	-0.0262979	5.98071	-0.287116	0.77871	0.907521	-7.39553
51495	HACD3	3-hydroxyacyl-CoA dehydratase 3	-0.0263015	6.87363	-0.140531	0.890471	0.95789	-7.46252
5451	POU2F1	POU class 2 homeobox 1	-0.0263048	4.73212	-0.233262	0.819321	0.926007	-7.35965
8672	EIF4G3	eukaryotic translation initiation factor 4 gamma 3	-0.0263438	7.02991	-0.0998374	0.922051	0.970707	-7.4696
55323	LARP6	La ribonucleoprotein 6, translational regulator	-0.0264595	3.58302	-0.122865	0.90416	0.963806	-7.30228
3033	HADH	hydroxyacyl-CoA dehydrogenase	-0.026584	4.55055	-0.224165	0.826238	0.929165	-7.35886
54964	C1orf56	chromosome 1 open reading frame 56	-0.0267273	2.48738	-0.0979266	0.923538	0.970707	-7.13143
169834	ZNF883	zinc finger protein 883	-0.0267807	1.13452	-0.107689	0.915946	0.968579	-6.77661
80298	MTERF2	mitochondrial transcription termination factor 2	-0.0268138	3.51927	-0.210695	0.836509	0.933459	-7.25962
147687	ZNF417	zinc finger protein 417	-0.0268149	3.21555	-0.0707268	0.94473	0.978482	-7.22116
285367	RPUSD3	RNA pseudouridine synthase D3	-0.0268203	4.42642	-0.13753	0.892794	0.958796	-7.367
51121	RPL26L1	ribosomal protein L26 like 1	-0.026863	3.82604	-0.0963279	0.924782	0.971221	-7.33682
4236	MFAP1	microfibril associated protein 1	-0.0269016	5.25512	-0.216117	0.83237	0.931793	-7.39304
2967	GTF2H3	general transcription factor IIH subunit 3	-0.026964	5.10941	-0.24578	0.809828	0.922593	-7.37894
125058	TBC1D16	TBC1 domain family member 16	-0.0269683	7.53966	-0.182003	0.858488	0.943196	-7.46881
9123	SLC16A3	solute carrier family 16 member 3	-0.026996	7.60718	-0.153767	0.880239	0.952688	-7.47573
9354	UBE4A	ubiquitination factor E4A	-0.0270236	6.27054	-0.123532	0.903643	0.963566	-7.44263
10612	TRIM3	tripartite motif containing 3	-0.0270955	4.36466	-0.287306	0.778568	0.907457	-7.32362
2805	GOT1	glutamic-oxaloacetic transaminase 1	-0.0271026	5.02256	-0.187914	0.853949	0.941665	-7.39143
100616668	TPTE2P5	transmembrane phosphoinositide 3-phosphatase and tensin homolog 2 pseudogene 5	-0.0274202	-0.128191	-0.077751	0.939252	0.976785	-6.48059
163227	ZNF100	zinc finger protein 100	-0.0274618	2.43438	-0.131231	0.897673	0.960668	-7.11019
6236	RRAD	RRAD, Ras related glycolysis inhibitor and calcium channel regulator	-0.0274638	-1.26509	-0.0346953	0.972869	0.990901	-6.20774
4670	HNRNPM	heterogeneous nuclear ribonucleoprotein M	-0.0274676	8.54975	-0.157641	0.877249	0.951622	-7.47827
54581	SCAND2P	SCAN domain containing 2 pseudogene	-0.0275896	3.00684	-0.200411	0.844371	0.9366	-7.19224
122509	IFI27L1	interferon alpha inducible protein 27 like 1	-0.0276899	3.37057	-0.114826	0.9104	0.966508	-7.271
8578	SCARF1	scavenger receptor class F member 1	-0.0277529	5.12679	-0.201251	0.843728	0.936338	-7.38958
10801	SEPTIN9	septin 9	-0.0278069	7.87211	-0.18931	0.852878	0.94127	-7.4703
11319	ECD	ecdysoneless cell cycle regulator	-0.0278401	5.31464	-0.196814	0.847126	0.93832	-7.39922
221937	FOXK1	forkhead box K1	-0.02785	6.48524	-0.236032	0.817217	0.924823	-7.42966
4952	OCRL	OCRL inositol polyphosphate-5-phosphatase	-0.0279554	5.14813	-0.141518	0.889708	0.957656	-7.39454
5929	RBBP5	RB binding protein 5, histone lysine methyltransferase complex subunit	-0.0280187	4.56227	-0.149932	0.883201	0.954004	-7.36648
51195	RAPGEFL1	Rap guanine nucleotide exchange factor like 1	-0.0280443	3.18816	-0.18407	0.8569	0.942512	-7.21696
10717	AP4B1	adaptor related protein complex 4 subunit beta 1	-0.0280447	3.78241	-0.1698	0.867874	0.94728	-7.30248
83877	TM2D2	TM2 domain containing 2	-0.0281293	6.18806	-0.175028	0.86385	0.945899	-7.43589
100506495	LIFR-AS1	LIFR antisense RNA 1	-0.0281921	0.144708	-0.095729	0.925248	0.971386	-6.56045
493911	PHOSPHO2	phosphatase, orphan 2	-0.0282676	0.781309	-0.0954677	0.925451	0.971399	-6.72653
60528	ELAC2	elaC ribonuclease Z 2	-0.0283532	6.64663	-0.211652	0.835778	0.933319	-7.44415
29110	TBK1	TANK binding kinase 1	-0.0285807	5.13784	-0.129578	0.898955	0.961513	-7.39957
55341	LSG1	large 60S subunit nuclear export GTPase 1	-0.0286754	6.13706	-0.297014	0.771316	0.903926	-7.40363
2588	GALNS	galactosamine (N-acetyl)-6-sulfatase	-0.0287045	5.3267	-0.200815	0.844062	0.936521	-7.39775
57117	INTS12	integrator complex subunit 12	-0.0287785	4.30147	-0.230307	0.821566	0.926685	-7.33913
23471	TRAM1	translocation associated membrane protein 1	-0.0287817	8.05432	-0.125012	0.902495	0.963007	-7.48151
90411	MCFD2	multiple coagulation factor deficiency 2, ER cargo receptor complex subunit	-0.0288219	7.67126	-0.167206	0.869873	0.948149	-7.47321
5440	POLR2K	RNA polymerase II, I and III subunit K	-0.0291923	4.83208	-0.192576	0.850373	0.93993	-7.38278
25970	SH2B1	SH2B adaptor protein 1	-0.0292382	6.15468	-0.258526	0.800193	0.917974	-7.41189
23554	TSPAN12	tetraspanin 12	-0.0292383	5.54663	-0.196754	0.847172	0.93832	-7.40481
340371	NRBP2	nuclear receptor binding protein 2	-0.02938	5.12361	-0.128205	0.900019	0.961927	-7.38879
8677	STX10	syntaxin 10	-0.0293908	5.71392	-0.143699	0.888021	0.956784	-7.42412
100506476	MIDEAS-AS1	MIDEAS antisense RNA 1	-0.0294643	0.278508	-0.071196	0.944364	0.978295	-6.65072
79064	TMEM223	transmembrane protein 223	-0.029535	3.42316	-0.139081	0.891594	0.95838	-7.28094
201514	ZNF584	zinc finger protein 584	-0.0295379	3.54962	-0.215514	0.83283	0.931798	-7.27141
220930	ZEB1-AS1	ZEB1 antisense RNA 1	-0.0295784	1.94079	-0.0971191	0.924166	0.970941	-6.98181
1349	COX7B	cytochrome c oxidase subunit 7B	-0.0296565	5.08621	-0.0885316	0.930852	0.973312	-7.4112
1390	CREM	cAMP responsive element modulator	-0.0297063	4.376	-0.203089	0.842322	0.935884	-7.3538
92935	MARS2	methionyl-tRNA synthetase 2, mitochondrial	-0.0297153	3.1292	-0.0843006	0.934148	0.974263	-7.23425
51023	MRPS18C	mitochondrial ribosomal protein S18C	-0.0297297	3.67544	-0.160142	0.875319	0.95093	-7.31917
643707	GOLGA6L4	golgin A6 family like 4	-0.0297315	1.79401	-0.0968856	0.924348	0.970941	-6.9249
222194	RSBN1L	round spermatid basic protein 1 like	-0.0297402	3.80825	-0.238394	0.815425	0.924305	-7.29041
388695	LYSMD1	LysM domain containing 1	-0.0297774	1.98998	-0.141255	0.889911	0.957679	-6.98965
5976	UPF1	UPF1 RNA helicase and ATPase	-0.0299628	7.48203	-0.334304	0.743672	0.890023	-7.42675
3954	LETM1	leucine zipper and EF-hand containing transmembrane protein 1	-0.0300377	6.34902	-0.347693	0.733834	0.885283	-7.39205
548593	SLX1A	SLX1 homolog A, structure-specific endonuclease subunit	-0.0300766	3.13633	-0.0834893	0.93478	0.974512	-7.24647
9697	TRAM2	translocation associated membrane protein 2	-0.0302018	7.71855	-0.181556	0.858831	0.943285	-7.47077
163126	EID2	EP300 interacting inhibitor of differentiation 2	-0.0302462	4.74975	-0.224009	0.826357	0.929165	-7.37112
5534	PPP3R1	protein phosphatase 3 regulatory subunit B, alpha	-0.0302597	6.49663	-0.155559	0.878855	0.952083	-7.44806
10579	TACC2	transforming acidic coiled-coil containing protein 2	-0.0302629	6.01524	-0.349365	0.732609	0.884888	-7.37881
5566	PRKACA	protein kinase cAMP-activated catalytic subunit alpha	-0.0303038	6.76892	-0.31096	0.760937	0.89959	-7.41821
23557	SNAPIN	SNAP associated protein	-0.0303174	4.8791	-0.242147	0.812579	0.92355	-7.37231
56897	WRNIP1	WRN helicase interacting protein 1	-0.0304163	6.67515	-0.330659	0.746359	0.891255	-7.40775
203286	ANKS6	ankyrin repeat and sterile alpha motif domain containing 6	-0.0304601	5.70286	-0.279891	0.784123	0.910499	-7.38857
23398	PPWD1	peptidylprolyl isomerase domain and WD repeat containing 1	-0.0304694	5.29121	-0.149896	0.88323	0.954004	-7.40424
5316	PKNOX1	PBX/knotted 1 homeobox 1	-0.030529	4.20663	-0.263812	0.796208	0.915701	-7.32276
7317	UBA1	ubiquitin like modifier activating enzyme 1	-0.0306184	8.83716	-0.330789	0.746263	0.891255	-7.43323
11107	PRDM5	PR/SET domain 5	-0.0307656	2.25579	-0.0791266	0.93818	0.976249	-7.05429
90780	PYGO2	pygopus family PHD finger 2	-0.0308136	4.86306	-0.2715	0.790422	0.913714	-7.35849
55119	PRPF38B	pre-mRNA processing factor 38B	-0.0308321	5.87244	-0.306419	0.764311	0.900697	-7.38837
1445	CSK	C-terminal Src kinase	-0.0308407	6.53337	-0.162606	0.873418	0.949912	-7.45226
143	PARP4	poly(ADP-ribose) polymerase family member 4	-0.0308615	6.78076	-0.0984473	0.923133	0.970707	-7.46197
23162	MAPK8IP3	mitogen-activated protein kinase 8 interacting protein 3	-0.0309124	7.05973	-0.221297	0.828422	0.930228	-7.44629
79607	FAM118B	family with sequence similarity 118 member B	-0.0310044	4.88972	-0.301897	0.767677	0.901962	-7.35518
283871	PGP	phosphoglycolate phosphatase	-0.0310707	5.29829	-0.0969249	0.924317	0.970941	-7.41652
254827	NAALADL2	N-acetylated alpha-linked acidic dipeptidase like 2	-0.03108	2.09839	-0.0801122	0.937412	0.975722	-7.00601
100507178	SLFNL1-AS1	SLFNL1 antisense RNA 1	-0.031155	0.621719	-0.0857926	0.932985	0.974121	-6.62164
8303	SNN	stannin	-0.0312911	6.40893	-0.26518	0.795178	0.915075	-7.42029
136647	MPLKIP	M-phase specific PLK1 interacting protein	-0.0313321	4.85866	-0.191731	0.851021	0.940206	-7.38161
55683	KANSL3	KAT8 regulatory NSL complex subunit 3	-0.0313939	5.77197	-0.23467	0.818251	0.925395	-7.40382
55229	PANK4	pantothenate kinase 4 (inactive)	-0.0314481	4.50252	-0.269501	0.791926	0.913908	-7.34076
23157	SEPTIN6	septin 6	-0.0314721	5.95817	-0.250934	0.805928	0.920435	-7.4068
51256	TBC1D7	TBC1 domain family member 7	-0.0314763	4.11668	-0.143349	0.888291	0.956784	-7.34865
642236	FRG1JP	FSHD region gene 1 family member J, pseudogene	-0.0315209	-0.0831453	-0.0820706	0.935885	0.975084	-6.59746
51091	SEPSECS	Sep (O-phosphoserine) tRNA:Sec (selenocysteine) tRNA synthase	-0.0316029	3.69881	-0.168738	0.868692	0.947556	-7.28061
100128822	LINC01003	long intergenic non-protein coding RNA 1003	-0.0316207	2.32789	-0.172061	0.866134	0.946825	-7.12979
376267	RAB15	RAB15, member RAS oncogene family	-0.0317852	5.94215	-0.242488	0.812321	0.923324	-7.40794
128869	PIGU	phosphatidylinositol glycan anchor biosynthesis class U	-0.0318984	4.25169	-0.144377	0.887496	0.956646	-7.35929
11031	RAB31	RAB31, member RAS oncogene family	-0.0320118	5.89365	-0.35711	0.726944	0.881876	-7.37093
80833	APOL3	apolipoprotein L3	-0.0321819	6.01343	-0.243393	0.811635	0.923243	-7.41047
1192	CLIC1	chloride intracellular channel 1	-0.0323109	5.50934	-0.129595	0.898942	0.961513	-7.4207
642852	LINC00205	long intergenic non-protein coding RNA 205	-0.0323574	5.69815	-0.23258	0.819838	0.926128	-7.39717
29103	DNAJC15	DnaJ heat shock protein family (Hsp40) member C15	-0.0323861	5.03944	-0.257759	0.800772	0.918127	-7.37576
55679	LIMS2	LIM zinc finger domain containing 2	-0.0324025	5.99865	-0.116022	0.909471	0.966202	-7.43302
4681	NBL1	NBL1, DAN family BMP antagonist	-0.0324189	1.50799	-0.106342	0.916992	0.969165	-6.91131
10856	RUVBL2	RuvB like AAA ATPase 2	-0.0324581	6.83639	-0.0984761	0.92311	0.970707	-7.47111
89781	HPS4	HPS4 biogenesis of lysosomal organelles complex 3 subunit 2	-0.0325276	5.18698	-0.264996	0.795317	0.915075	-7.37408
221496	LEMD2	LEM domain nuclear envelope protein 2	-0.0325495	6.4995	-0.370419	0.717249	0.877423	-7.388
166793	ZBTB49	zinc finger and BTB domain containing 49	-0.032587	2.60523	-0.185518	0.855789	0.942252	-7.14003
161176	SYNE3	spectrin repeat containing nuclear envelope family member 3	-0.0325997	3.86669	-0.0986045	0.92301	0.970707	-7.29479
3735	KARS1	lysyl-tRNA synthetase 1	-0.0326618	7.3184	-0.23172	0.820492	0.9262	-7.4569
93594	TBC1D31	TBC1 domain family member 31	-0.0326852	2.75887	-0.190978	0.851599	0.940581	-7.15741
64766	S100PBP	S100P binding protein	-0.0327605	4.44754	-0.334442	0.74357	0.890016	-7.30966
11277	TREX1	three prime repair exonuclease 1	-0.0327868	3.81069	-0.121418	0.905283	0.964416	-7.32768
116151	FAM210B	family with sequence similarity 210 member B	-0.0328085	6.17678	-0.257902	0.800664	0.918127	-7.41422
101927045	LOC101927045	uncharacterized LOC101927045	-0.0328192	0.959064	-0.114525	0.910634	0.966508	-6.74464
360200	TMPRSS9	transmembrane serine protease 9	-0.032842	0.407454	-0.118209	0.907774	0.965374	-6.644
10714	POLD3	DNA polymerase delta 3, accessory subunit	-0.0328803	4.42942	-0.278466	0.785191	0.911538	-7.33428
10328	EMC8	ER membrane protein complex subunit 8	-0.0329147	5.09055	-0.215151	0.833107	0.931798	-7.38915
27348	TOR1B	torsin family 1 member B	-0.032981	5.35881	-0.247811	0.80829	0.922131	-7.38422
51071	DERA	deoxyribose-phosphate aldolase	-0.0330652	5.05616	-0.206188	0.839952	0.934719	-7.38742
7072	TIA1	TIA1 cytotoxic granule associated RNA binding protein	-0.0331892	7.24536	-0.120575	0.905937	0.964778	-7.47031
51000	SLC35B3	solute carrier family 35 member B3	-0.0331922	4.8307	-0.227485	0.823711	0.927998	-7.36545
83440	ADPGK	ADP dependent glucokinase	-0.0332075	5.57404	-0.3312	0.74596	0.891229	-7.37051
9491	PSMF1	proteasome inhibitor subunit 1	-0.0333295	6.78482	-0.340889	0.738828	0.887776	-7.41076
5274	SERPINI1	serpin family I member 1	-0.0333391	0.143439	-0.0913383	0.928666	0.972768	-6.5614
27183	VPS4A	vacuolar protein sorting 4 homolog A	-0.0333877	7.04254	-0.20008	0.844624	0.936702	-7.45837
79033	ERI3	ERI1 exoribonuclease family member 3	-0.0334072	5.56226	-0.164408	0.872029	0.949187	-7.41655
1603	DAD1	defender against cell death 1	-0.0334235	6.88595	-0.158529	0.876563	0.951203	-7.46378
5649	RELN	reelin	-0.0336022	2.17956	-0.0620534	0.951498	0.981506	-6.96393
11160	ERLIN2	ER lipid raft associated 2	-0.0337505	5.58275	-0.188026	0.853863	0.941665	-7.40782
90589	ZNF625	zinc finger protein 625	-0.0337709	0.759244	-0.103325	0.919339	0.969955	-6.70878
8634	RTCA	RNA 3'-terminal phosphate cyclase	-0.0338043	5.27343	-0.263617	0.796355	0.915735	-7.37803
84068	SLC10A7	solute carrier family 10 member 7	-0.0338793	3.54647	-0.110598	0.913685	0.968023	-7.28185
2068	ERCC2	ERCC excision repair 2, TFIIH core complex helicase subunit	-0.0339801	5.90591	-0.184592	0.8565	0.942496	-7.42078
83743	GRWD1	glutamate rich WD repeat containing 1	-0.0340186	5.90594	-0.290676	0.776048	0.906328	-7.40242
122704	MRPL52	mitochondrial ribosomal protein L52	-0.0340476	5.06678	-0.0850423	0.93357	0.97421	-7.41155
29083	GTPBP8	GTP binding protein 8 (putative)	-0.0342734	3.85878	-0.288202	0.777898	0.907145	-7.29422
6390	SDHB	succinate dehydrogenase complex iron sulfur subunit B	-0.0342796	5.6228	-0.226321	0.824597	0.928397	-7.40506
4891	SLC11A2	solute carrier family 11 member 2	-0.0342833	5.53723	-0.16638	0.87051	0.948515	-7.4074
221154	MICU2	mitochondrial calcium uptake 2	-0.0343219	5.10457	-0.304312	0.765879	0.901304	-7.36318
23787	MTCH1	mitochondrial carrier 1	-0.0343347	8.13502	-0.296763	0.771503	0.904032	-7.44323
80135	RPF1	ribosome production factor 1 homolog	-0.0343553	5.20808	-0.22802	0.823304	0.927718	-7.39047
7565	ZNF17	zinc finger protein 17	-0.034426	1.89278	-0.131504	0.897462	0.960621	-7.01805
51397	COMMD10	COMM domain containing 10	-0.0345315	4.53649	-0.311612	0.760453	0.899497	-7.33218
23358	USP24	ubiquitin specific peptidase 24	-0.0345529	6.15778	-0.107514	0.916081	0.968657	-7.43756
1953	MEGF6	multiple EGF like domains 6	-0.0346254	7.89796	-0.285327	0.780049	0.908311	-7.44574
8975	USP13	ubiquitin specific peptidase 13	-0.0346412	5.1132	-0.21545	0.83288	0.931798	-7.38351
11091	WDR5	WD repeat domain 5	-0.0346593	6.15193	-0.206162	0.839972	0.934719	-7.42947
8891	EIF2B3	eukaryotic translation initiation factor 2B subunit gamma	-0.0346908	4.74351	-0.165209	0.871411	0.94885	-7.38525
1022	CDK7	cyclin dependent kinase 7	-0.0347239	3.82502	-0.30794	0.76318	0.900259	-7.27344
285381	DPH3	diphthamide biosynthesis 3	-0.0349274	4.88723	-0.294852	0.772929	0.905031	-7.35628
4898	NRDC	nardilysin convertase	-0.0349728	7.18505	-0.253995	0.803614	0.919501	-7.44527
284047	CCDC144B	coiled-coil domain containing 144B (pseudogene)	-0.0349978	1.48723	-0.0846657	0.933863	0.97421	-6.86947
1933	EEF1B2	eukaryotic translation elongation factor 1 beta 2	-0.0350815	6.64169	-0.211087	0.836209	0.933389	-7.4455
50618	ITSN2	intersectin 2	-0.0351258	5.5425	-0.147796	0.884852	0.954776	-7.40908
27340	UTP20	UTP20 small subunit processome component	-0.0351884	5.52723	-0.158506	0.876581	0.951203	-7.41291
7556	ZNF10	zinc finger protein 10	-0.0351987	2.99725	-0.131219	0.897683	0.960668	-7.19147
65260	COA7	cytochrome c oxidase assembly factor 7	-0.0352312	4.53374	-0.204385	0.841331	0.935166	-7.36109
71	ACTG1	actin gamma 1	-0.0352599	12.1295	-0.245415	0.810104	0.922593	-7.44345
11231	SEC63	SEC63 homolog, protein translocation regulator	-0.0352698	6.92379	-0.251752	0.805309	0.920062	-7.44052
23403	FBXO46	F-box protein 46	-0.0352714	4.3522	-0.307983	0.763149	0.900259	-7.31682
22954	TRIM32	tripartite motif containing 32	-0.0352734	4.41848	-0.138335	0.892171	0.958672	-7.35919
85360	SYDE1	synapse defective Rho GTPase homolog 1	-0.0353178	5.37082	-0.367815	0.719142	0.878478	-7.34735
445571	CBWD3	COBW domain containing 3	-0.0353269	3.43528	-0.214727	0.833431	0.931937	-7.26107
91252	SLC39A13	solute carrier family 39 member 13	-0.0353548	6.51122	-0.251185	0.805738	0.920285	-7.42779
100996746	SPDYE11	speedy/RINGO cell cycle regulator family member E11	-0.0353897	-1.39286	-0.0526847	0.958813	0.98486	-6.15131
51654	CDK5RAP1	CDK5 regulatory subunit associated protein 1	-0.0354349	4.43498	-0.22522	0.825435	0.92899	-7.35151
84135	UTP15	UTP15 small subunit processome component	-0.0355837	4.32325	-0.165356	0.871299	0.94885	-7.35617
5160	PDHA1	pyruvate dehydrogenase E1 subunit alpha 1	-0.0356295	5.84765	-0.270093	0.79148	0.913851	-7.39922
79157	MFSD11	major facilitator superfamily domain containing 11	-0.0356927	4.50835	-0.297379	0.771044	0.903763	-7.33516
140576	S100A16	S100 calcium binding protein A16	-0.0359067	8.91241	-0.142809	0.888709	0.957039	-7.48115
100289341	MAN1B1-DT	MAN1B1 divergent transcript	-0.0360407	0.973747	-0.123001	0.904055	0.963759	-6.79324
51186	TCEAL9	transcription elongation factor A like 9	-0.0360705	6.58545	-0.27081	0.790941	0.913774	-7.42827
693222	MIR637	microRNA 637	-0.0360711	0.148614	-0.105514	0.917636	0.969533	-6.53419
79890	RIN3	Ras and Rab interactor 3	-0.0360996	4.92303	-0.223301	0.826896	0.929537	-7.37916
8464	SUPT3H	SPT3 homolog, SAGA and STAGA complex component	-0.0361601	3.19989	-0.264707	0.795534	0.915125	-7.21034
280655	IGBP1P1	immunoglobulin (CD79A) binding protein 1 pseudogene 1	-0.0362108	-0.594272	-0.114343	0.910775	0.966508	-6.49357
1389	CREBL2	cAMP responsive element binding protein like 2	-0.0362483	5.28936	-0.205533	0.840453	0.934945	-7.39223
11016	ATF7	activating transcription factor 7	-0.0363058	5.68562	-0.205306	0.840626	0.934945	-7.40559
54951	COMMD8	COMM domain containing 8	-0.0363769	4.17947	-0.245849	0.809775	0.922593	-7.32877
55670	PEX26	peroxisomal biogenesis factor 26	-0.0364355	5.89738	-0.353641	0.729479	0.883426	-7.37231
7572	ZNF24	zinc finger protein 24	-0.036438	6.08818	-0.149128	0.883823	0.954384	-7.43046
260294	NSUN5P2	NSUN5 pseudogene 2	-0.0364418	1.28518	-0.119644	0.90666	0.964997	-6.78891
100506124	LOC100506124	uncharacterized LOC100506124	-0.0365052	1.12028	-0.154275	0.879847	0.952688	-6.80658
55812	SPATA7	spermatogenesis associated 7	-0.0365691	3.41223	-0.293156	0.774195	0.905304	-7.22822
54976	C20orf27	chromosome 20 open reading frame 27	-0.036606	5.71039	-0.152791	0.880993	0.953069	-7.42639
51567	TDP2	tyrosyl-DNA phosphodiesterase 2	-0.036693	5.30555	-0.36328	0.722443	0.879499	-7.34914
9753	ZSCAN12	zinc finger and SCAN domain containing 12	-0.0367097	3.87523	-0.135033	0.894728	0.959627	-7.31494
57146	LDAF1	lipid droplet assembly factor 1	-0.0367187	4.8586	-0.284604	0.780591	0.908694	-7.35327
23760	PITPNB	phosphatidylinositol transfer protein beta	-0.03676	6.70637	-0.31989	0.754316	0.896074	-7.41434
9101	USP8	ubiquitin specific peptidase 8	-0.0367958	5.31098	-0.154749	0.879481	0.952564	-7.40171
26155	NOC2L	NOC2 like nucleolar associated transcriptional repressor	-0.0368699	6.51923	-0.278045	0.785507	0.911838	-7.42485
6230	RPS25	ribosomal protein S25	-0.0368896	8.01313	-0.122748	0.904251	0.963838	-7.48223
10163	WASF2	WASP family member 2	-0.0369257	8.06274	-0.334065	0.743849	0.890023	-7.43024
284306	ZNF547	zinc finger protein 547	-0.0371149	0.722689	-0.173049	0.865373	0.946778	-6.73128
10290	SPEG	striated muscle enriched protein kinase	-0.0371574	2.42413	-0.152699	0.881064	0.953069	-7.09492
1396	CRIP1	cysteine rich protein 1	-0.0372054	2.04236	-0.0736082	0.942483	0.9778	-7.04064
150709	ANKAR	ankyrin and armadillo repeat containing	-0.0372243	1.60123	-0.158844	0.87632	0.951203	-6.88449
101927027	CHROMR	cholesterol induced regulator of metabolism RNA	-0.0372683	3.58673	-0.253646	0.803878	0.919501	-7.25751
320	APBA1	amyloid beta precursor protein binding family A member 1	-0.0373043	2.44796	-0.150489	0.882771	0.953901	-7.13138
11236	RNF139	ring finger protein 139	-0.0373053	4.90054	-0.199561	0.845022	0.936876	-7.37879
64224	HERPUD2	HERPUD family member 2	-0.0373586	4.73868	-0.240051	0.814168	0.924223	-7.35783
9791	PTDSS1	phosphatidylserine synthase 1	-0.0373938	6.8314	-0.344768	0.735979	0.886108	-7.40859
84233	TMEM126A	transmembrane protein 126A	-0.0374424	3.9689	-0.210137	0.836934	0.933514	-7.33384
9828	ARHGEF17	Rho guanine nucleotide exchange factor 17	-0.0375138	7.47368	-0.233276	0.81931	0.926007	-7.45608
286205	SCAI	suppressor of cancer cell invasion	-0.037536	3.92198	-0.221572	0.828212	0.930058	-7.29061
79697	RIOX1	ribosomal oxygenase 1	-0.0375547	4.29918	-0.356736	0.727217	0.881955	-7.30394
1387	CREBBP	CREB binding protein	-0.0375818	6.83096	-0.156793	0.877903	0.951682	-7.45747
647310	TEX22	testis expressed 22	-0.0376004	-0.0815931	-0.0754032	0.941083	0.9778	-6.50732
56061	UBFD1	ubiquitin family domain containing 1	-0.0378417	6.35741	-0.268869	0.792401	0.91412	-7.41586
25983	NGDN	neuroguidin	-0.0379568	4.36728	-0.241234	0.813271	0.923804	-7.35152
140831	ZSWIM3	zinc finger SWIM-type containing 3	-0.0379971	2.75828	-0.266728	0.794012	0.914776	-7.13202
509	ATP5F1C	ATP synthase F1 subunit gamma	-0.0380183	7.07542	-0.244198	0.811025	0.922982	-7.44898
57150	SMIM8	small integral membrane protein 8	-0.0380661	2.05162	-0.186667	0.854906	0.94191	-7.0328
285971	ZNF775	zinc finger protein 775	-0.0380829	4.06329	-0.144294	0.88756	0.95665	-7.33774
26190	FBXW2	F-box and WD repeat domain containing 2	-0.0381556	6.40168	-0.287927	0.778104	0.907251	-7.41068
79770	TXNDC15	thioredoxin domain containing 15	-0.0381777	5.47045	-0.380957	0.709608	0.87261	-7.34696
1635	DCTD	dCMP deaminase	-0.038233	6.70084	-0.307633	0.763409	0.900259	-7.41785
253769	WDR27	WD repeat domain 27	-0.0382332	5.13205	-0.223909	0.826433	0.929184	-7.37159
25822	DNAJB5	DnaJ heat shock protein family (Hsp40) member B5	-0.0383043	4.37797	-0.314804	0.758085	0.898523	-7.31428
57519	STARD9	StAR related lipid transfer domain containing 9	-0.0383391	4.38626	-0.164836	0.871699	0.949024	-7.34136
4863	NPAT	nuclear protein, coactivator of histone transcription	-0.0383535	4.6259	-0.114989	0.910274	0.966508	-7.37203
900	CCNG1	cyclin G1	-0.0383592	7.60691	-0.260302	0.798854	0.917071	-7.45047
85415	RHPN2	rhophilin Rho GTPase binding protein 2	-0.0383612	1.76259	-0.158643	0.876475	0.951203	-6.97083
79892	MCMBP	minichromosome maintenance complex binding protein	-0.0383669	6.38511	-0.213025	0.83473	0.932464	-7.43443
3206	HOXA10	homeobox A10	-0.0384647	4.79711	-0.280934	0.78334	0.910155	-7.35517
8683	SRSF9	serine and arginine rich splicing factor 9	-0.038548	7.1631	-0.306087	0.764558	0.900847	-7.43314
27296	TP53TG5	TP53 target 5	-0.038621	-0.721209	-0.0812368	0.936535	0.97531	-6.3402
29998	BICRA	BRD4 interacting chromatin remodeling complex associated protein	-0.0387424	5.24246	-0.357844	0.726408	0.881584	-7.34544
541473	LOC541473	FKBP prolyl isomerase 6 pseudogene	-0.0387543	1.14439	-0.103602	0.919123	0.969955	-6.78958
51477	ISYNA1	inositol-3-phosphate synthase 1	-0.0388406	6.27734	-0.141027	0.890088	0.957766	-7.44277
522	ATP5PF	ATP synthase peripheral stalk subunit F6	-0.0389574	5.64305	-0.166172	0.87067	0.948624	-7.42102
55111	PLEKHJ1	pleckstrin homology domain containing J1	-0.0389635	5.5496	-0.119114	0.907071	0.965157	-7.42372
51655	RASD1	ras related dexamethasone induced 1	-0.0389938	1.31388	-0.137152	0.893087	0.958829	-6.89699
26751	SH3YL1	SH3 and SYLF domain containing 1	-0.0390183	4.42297	-0.283903	0.781116	0.908882	-7.32333
285855	RPL7L1	ribosomal protein L7 like 1	-0.039056	7.09749	-0.41845	0.682692	0.858433	-7.38816
26137	ZBTB20	zinc finger and BTB domain containing 20	-0.0391224	5.09186	-0.215854	0.832571	0.931793	-7.37745
148534	TLCD4	TLC domain containing 4	-0.0392016	-0.908039	-0.089344	0.930219	0.973312	-6.35544
10111	RAD50	RAD50 double strand break repair protein	-0.0393395	5.51249	-0.254246	0.803425	0.919477	-7.38828
140707	BRI3BP	BRI3 binding protein	-0.0393596	1.47539	-0.132486	0.896701	0.960336	-6.88979
8725	URI1	URI1 prefoldin like chaperone	-0.0393622	5.49578	-0.367776	0.71917	0.878478	-7.35305
116154	PHACTR3	phosphatase and actin regulator 3	-0.0394059	-1.4687	-0.0742876	0.941953	0.9778	-6.31759
538	ATP7A	ATPase copper transporting alpha	-0.0394712	4.3819	-0.106611	0.916783	0.969139	-7.35264
60509	AGBL5	AGBL carboxypeptidase 5	-0.0394884	5.23475	-0.382918	0.708189	0.872006	-7.33553
6655	SOS2	SOS Ras/Rho guanine nucleotide exchange factor 2	-0.0396186	5.11119	-0.117466	0.90835	0.965762	-7.39463
338758	ATP2B1-AS1	ATP2B1 antisense RNA 1	-0.0397548	-0.483349	-0.0968217	0.924397	0.970941	-6.45722
203522	INTS6L	integrator complex subunit 6 like	-0.0398857	3.40087	-0.148543	0.884275	0.95449	-7.2526
267	AMFR	autocrine motility factor receptor	-0.039899	6.48901	-0.416987	0.683734	0.858548	-7.36745
9540	TP53I3	tumor protein p53 inducible protein 3	-0.0399184	5.66249	-0.218273	0.830726	0.931621	-7.40769
9861	PSMD6	proteasome 26S subunit, non-ATPase 6	-0.039943	6.19675	-0.365068	0.721141	0.879299	-7.38357
2264	FGFR4	fibroblast growth factor receptor 4	-0.03996	1.03133	-0.171122	0.866857	0.947152	-6.81877
165324	UBXN2A	UBX domain protein 2A	-0.0399628	4.1716	-0.295657	0.772328	0.904747	-7.31051
55322	C5orf22	chromosome 5 open reading frame 22	-0.0399795	4.58366	-0.27775	0.785728	0.91186	-7.34092
116349	EXOC3-AS1	EXOC3 antisense RNA 1	-0.0400498	0.890097	-0.128936	0.899452	0.961713	-6.84894
79918	SETD6	SET domain containing 6, protein lysine methyltransferase	-0.0400822	3.29093	-0.238882	0.815055	0.924305	-7.22895
207063	DHRSX	dehydrogenase/reductase X-linked	-0.0401162	4.20231	-0.280901	0.783365	0.910155	-7.3198
404216	LINC01561	long intergenic non-protein coding RNA 1561	-0.0401299	-1.61691	-0.0653332	0.948938	0.980458	-6.13058
10972	TMED10	transmembrane p24 trafficking protein 10	-0.0401367	8.08876	-0.360022	0.724818	0.880603	-7.42074
101929709	RIPK2-DT	RIPK2 divergent transcript	-0.0401542	0.452857	-0.110788	0.913537	0.968023	-6.62436
80222	TARS2	threonyl-tRNA synthetase 2, mitochondrial	-0.0401947	4.5257	-0.416927	0.683777	0.858548	-7.28936
10199	MPHOSPH10	M-phase phosphoprotein 10	-0.0402398	5.19739	-0.359595	0.72513	0.880733	-7.34831
5693	PSMB5	proteasome 20S subunit beta 5	-0.0403851	7.11595	-0.171667	0.866437	0.946825	-7.46689
5373	PMM2	phosphomannomutase 2	-0.0404432	5.97306	-0.261565	0.797902	0.916646	-7.41101
55677	IWS1	interacts with SUPT6H, CTD assembly factor 1	-0.040451	5.98872	-0.464696	0.65011	0.842065	-7.32931
55734	ZFP64	ZFP64 zinc finger protein	-0.0404551	4.85991	-0.437985	0.668843	0.852251	-7.29701
55147	RBM23	RNA binding motif protein 23	-0.0404588	5.78108	-0.391619	0.70191	0.868145	-7.35508
84552	PARD6G	par-6 family cell polarity regulator gamma	-0.0404641	1.88472	-0.210778	0.836446	0.933459	-6.9627
79634	SCRN3	secernin 3	-0.0405387	4.03453	-0.172379	0.865889	0.946825	-7.32436
10240	MRPS31	mitochondrial ribosomal protein S31	-0.0405472	3.9224	-0.33651	0.742048	0.88932	-7.27541
84231	TRAF7	TNF receptor associated factor 7	-0.0406066	7.82632	-0.469383	0.646849	0.840456	-7.37174
51678	PALS2	protein associated with LIN7 2, MAGUK p55 family member	-0.0406838	4.67864	-0.200172	0.844554	0.936702	-7.36419
26071	RTL8A	retrotransposon Gag like 8A	-0.0407279	5.3834	-0.210327	0.836789	0.933508	-7.40066
53354	PANK1	pantothenate kinase 1	-0.0409169	2.75196	-0.200025	0.844667	0.936702	-7.14326
2868	GRK4	G protein-coupled receptor kinase 4	-0.0409175	2.7189	-0.251344	0.805618	0.920214	-7.12068
158293	FAM120AOS	family with sequence similarity 120A opposite strand	-0.0409725	5.31242	-0.42691	0.67668	0.855513	-7.32255
204	AK2	adenylate kinase 2	-0.040982	6.77771	-0.441352	0.666469	0.851083	-7.36896
958	CD40	CD40 molecule	-0.0410863	4.50261	-0.270158	0.791431	0.913851	-7.34202
28625	TRBJ2-4	T cell receptor beta joining 2-4	-0.0410972	-1.1916	-0.0891749	0.930351	0.973312	-6.29224
5686	PSMA5	proteasome 20S subunit alpha 5	-0.0411293	6.55274	-0.214738	0.833423	0.931937	-7.44223
60496	AASDHPPT	aminoadipate-semialdehyde dehydrogenase-phosphopantetheinyl transferase	-0.0411613	5.29694	-0.274138	0.78844	0.912824	-7.37584
84617	TUBB6	tubulin beta 6 class V	-0.0412573	8.97321	-0.377359	0.712213	0.874314	-7.41602
284001	CCDC57	coiled-coil domain containing 57	-0.0413727	4.25292	-0.249321	0.807147	0.921294	-7.32152
5805	PTS	6-pyruvoyltetrahydropterin synthase	-0.0414199	3.7612	-0.41444	0.68555	0.859103	-7.23658
56912	IFT46	intraflagellar transport 46	-0.0414494	4.23506	-0.256074	0.802044	0.918727	-7.33146
51222	ZNF219	zinc finger protein 219	-0.0414584	4.96077	-0.191923	0.850874	0.940143	-7.38138
6018	RLF	RLF zinc finger	-0.041625	4.53487	-0.137401	0.892894	0.958796	-7.3636
64895	PAPOLG	poly(A) polymerase gamma	-0.0416377	4.31153	-0.187717	0.8541	0.941665	-7.33645
23020	SNRNP200	small nuclear ribonucleoprotein U5 subunit 200	-0.0417136	8.01985	-0.26968	0.791791	0.913892	-7.4509
55210	ATAD3A	ATPase family AAA domain containing 3A	-0.0417315	6.23142	-0.120161	0.906258	0.964911	-7.45033
56941	HMCES	5-hydroxymethylcytosine binding, ES cell specific	-0.0418331	5.65297	-0.271342	0.790541	0.913714	-7.39316
85459	CEP295	centrosomal protein 295	-0.0418846	4.66217	-0.288432	0.777726	0.907145	-7.342
143684	FAM76B	family with sequence similarity 76 member B	-0.0419201	4.2504	-0.156897	0.877823	0.951682	-7.33626
56882	CDC42SE1	CDC42 small effector 1	-0.0419518	6.3471	-0.148935	0.883972	0.954414	-7.44008
2797	GNRH2	gonadotropin releasing hormone 2	-0.0420599	-1.10884	-0.126946	0.900995	0.962384	-6.27517
80131	LRRC8E	leucine rich repeat containing 8 VRAC subunit E	-0.0420929	1.7626	-0.271035	0.790772	0.913774	-6.91969
60559	SPCS3	signal peptidase complex subunit 3	-0.042258	7.45517	-0.276461	0.786696	0.91201	-7.44469
105378949	GNB1-DT	GNB1 divergent transcript	-0.0422701	-0.671411	-0.109706	0.914378	0.968035	-6.39473
5685	PSMA4	proteasome 20S subunit alpha 4	-0.0422823	7.06785	-0.25066	0.806135	0.920477	-7.44754
51601	LIPT1	lipoyltransferase 1	-0.0424104	2.41283	-0.268978	0.792319	0.914094	-7.0664
114799	ESCO1	establishment of sister chromatid cohesion N-acetyltransferase 1	-0.0424846	4.05076	-0.153741	0.880259	0.952688	-7.32103
56666	PANX2	pannexin 2	-0.0424882	1.73838	-0.169509	0.868098	0.947328	-6.93888
23288	IQCE	IQ motif containing E	-0.04282	4.97483	-0.437824	0.668957	0.852296	-7.30066
10768	AHCYL1	adenosylhomocysteinase like 1	-0.0428461	7.20984	-0.338552	0.740546	0.888756	-7.4186
375	ARF1	ADP ribosylation factor 1	-0.0428568	8.93034	-0.424912	0.678098	0.856256	-7.39558
7511	XPNPEP1	X-prolyl aminopeptidase 1	-0.0428758	6.56505	-0.485081	0.635979	0.83382	-7.33753
100316904	SAP25	Sin3A associated protein 25	-0.0428877	0.902313	-0.108627	0.915216	0.968255	-6.7224
148362	BROX	BRO1 domain and CAAX motif containing	-0.042953	5.34678	-0.312144	0.760058	0.899308	-7.36519
137886	UBXN2B	UBX domain protein 2B	-0.0431903	3.26833	-0.192387	0.850518	0.939981	-7.23471
7114	TMSB4X	thymosin beta 4 X-linked	-0.0432117	10.3042	-0.174662	0.864132	0.946077	-7.47294
200933	FBXO45	F-box protein 45	-0.0432167	4.72385	-0.289728	0.776757	0.90682	-7.34631
284098	PIGW	phosphatidylinositol glycan anchor biosynthesis class W	-0.0432401	1.91902	-0.289133	0.777201	0.907039	-7.00974
51192	CKLF	chemokine like factor	-0.043325	2.7237	-0.186531	0.855011	0.94191	-7.15519
56994	CHPT1	choline phosphotransferase 1	-0.0433316	4.48008	-0.32156	0.753081	0.895488	-7.325
55616	ASAP3	ArfGAP with SH3 domain, ankyrin repeat and PH domain 3	-0.0433459	4.99973	-0.282102	0.782465	0.909914	-7.35592
9403	SELENOF	selenoprotein F	-0.0433472	7.11087	-0.335764	0.742597	0.889346	-7.42053
25978	CHMP2B	charged multivesicular body protein 2B	-0.0434355	5.18782	-0.35009	0.732078	0.884869	-7.34885
51251	NT5C3A	5'-nucleotidase, cytosolic IIIA	-0.0434648	4.39302	-0.2394	0.814662	0.924239	-7.34124
93134	ZNF561	zinc finger protein 561	-0.043521	4.49869	-0.268537	0.792651	0.91412	-7.33374
100131691	MZF1-AS1	MZF1 antisense RNA 1	-0.043525	-0.265146	-0.1032	0.919435	0.969992	-6.4652
55204	GOLPH3L	golgi phosphoprotein 3 like	-0.0435534	5.24966	-0.317261	0.756263	0.897241	-7.36014
55527	FEM1A	fem-1 homolog A	-0.0436114	5.35727	-0.391769	0.701802	0.868145	-7.34056
8497	PPFIA4	PTPRF interacting protein alpha 4	-0.0436221	-1.35878	-0.0986341	0.922987	0.970707	-6.14757
26012	NSMF	NMDA receptor synaptonuclear signaling and neuronal migration factor	-0.0437191	6.36372	-0.352058	0.730638	0.883996	-7.38902
9739	SETD1A	SET domain containing 1A, histone lysine methyltransferase	-0.0437378	5.8669	-0.467347	0.648265	0.841117	-7.32311
55253	TYW1	tRNA-yW synthesizing protein 1 homolog	-0.0438677	4.28034	-0.346138	0.734975	0.885546	-7.30487
112939	NACC1	nucleus accumbens associated 1	-0.0439478	7.10825	-0.416462	0.684108	0.8586	-7.38845
8449	DHX16	DEAH-box helicase 16	-0.0439521	2.77338	-0.286144	0.779438	0.908139	-7.15859
2959	GTF2B	general transcription factor IIB	-0.0440198	3.59858	-0.275815	0.787181	0.912304	-7.27809
51808	PHAX	phosphorylated adaptor for RNA export	-0.0440359	5.34742	-0.399152	0.696492	0.864876	-7.33903
5000	ORC4	origin recognition complex subunit 4	-0.0441074	4.19071	-0.355331	0.728244	0.882589	-7.29299
5321	PLA2G4A	phospholipase A2 group IVA	-0.0441341	4.54264	-0.228523	0.822922	0.927485	-7.35132
5465	PPARA	peroxisome proliferator activated receptor alpha	-0.0441707	4.13576	-0.196914	0.847049	0.938316	-7.31564
114826	SMYD4	SET and MYND domain containing 4	-0.0441796	3.94986	-0.270579	0.791115	0.913774	-7.29205
55167	MSL2	MSL complex subunit 2	-0.0443053	4.92132	-0.224557	0.82594	0.929068	-7.37182
10438	C1D	C1D nuclear receptor corepressor	-0.0443773	3.35884	-0.198664	0.845709	0.937358	-7.26307
25915	NDUFAF3	NADH:ubiquinone oxidoreductase complex assembly factor 3	-0.0444069	5.43561	-0.275267	0.787592	0.912512	-7.38404
9439	MED23	mediator complex subunit 23	-0.0445088	5.24202	-0.154126	0.879962	0.952688	-7.39553
10493	VAT1	vesicle amine transport 1	-0.0445506	8.88051	-0.41871	0.682507	0.858359	-7.39815
1140	CHRNB1	cholinergic receptor nicotinic beta 1 subunit	-0.0445615	2.17487	-0.224963	0.82563	0.929011	-7.00003
137964	GPAT4	glycerol-3-phosphate acyltransferase 4	-0.0445678	6.6207	-0.336672	0.741929	0.88932	-7.40545
105373989	LOC105373989	putative cuticle collagen 91	-0.0445723	1.56438	-0.0970714	0.924203	0.970941	-6.86514
400566	C17orf97	chromosome 17 open reading frame 97	-0.0445744	2.48536	-0.252171	0.804993	0.919833	-7.10588
84287	ZDHHC16	zinc finger DHHC-type palmitoyltransferase 16	-0.044638	5.44287	-0.277386	0.786002	0.911916	-7.38266
4116	MAGOH	mago homolog, exon junction complex subunit	-0.0446595	4.95282	-0.276627	0.786571	0.91201	-7.3717
1174	AP1S1	adaptor related protein complex 1 subunit sigma 1	-0.0447122	6.50338	-0.2649	0.795388	0.915091	-7.42578
7841	MOGS	mannosyl-oligosaccharide glucosidase	-0.0447796	6.91437	-0.459606	0.653662	0.84354	-7.36052
220064	LTO1	LTO1 maturation factor of ABCE1	-0.0447901	4.35748	-0.411614	0.687567	0.860284	-7.27947
25820	ARIH1	ariadne RBR E3 ubiquitin protein ligase 1	-0.0448183	6.30436	-0.181973	0.858511	0.943196	-7.43309
400581	GRAPL	GRB2 related adaptor protein like	-0.0448481	2.20199	-0.231734	0.820481	0.9262	-7.04897
2209	FCGR1A	Fc gamma receptor Ia	-0.0448515	0.019527	-0.13246	0.896721	0.960336	-6.54722
57511	COG6	component of oligomeric golgi complex 6	-0.0448736	5.01465	-0.20157	0.843484	0.936338	-7.37963
100128881	VPS9D1-AS1	VPS9D1 antisense RNA 1	-0.0449071	3.13083	-0.17578	0.863272	0.945528	-7.24617
138474	TAF1L	TATA-box binding protein associated factor 1 like	-0.0449932	0.15198	-0.0704363	0.944957	0.978646	-6.49058
9063	PIAS2	protein inhibitor of activated STAT 2	-0.0450255	4.68285	-0.375357	0.713664	0.875338	-7.31333
1416	CRYBB2P1	crystallin beta B2 pseudogene 1	-0.0451035	3.16825	-0.274029	0.788522	0.912852	-7.22006
23429	RYBP	RING1 and YY1 binding protein	-0.0451139	4.8638	-0.222586	0.82744	0.929739	-7.36825
11193	WBP4	WW domain binding protein 4	-0.0451434	4.27732	-0.159175	0.876065	0.951203	-7.3597
4185	ADAM11	ADAM metallopeptidase domain 11	-0.0452072	1.27118	-0.182591	0.858036	0.943091	-6.82986
10057	ABCC5	ATP binding cassette subfamily C member 5	-0.045261	5.06502	-0.240734	0.813651	0.923902	-7.37141
102724159	LOC102724159	periodic tryptophan protein 2 homolog	-0.0455793	4.25469	-0.274417	0.788231	0.912716	-7.32972
3321	IGSF3	immunoglobulin superfamily member 3	-0.0456565	1.73673	-0.151255	0.882179	0.953588	-6.93725
6647	SOD1	superoxide dismutase 1	-0.045673	6.60652	-0.162465	0.873527	0.949965	-7.45532
54921	CHTF8	chromosome transmission fidelity factor 8	-0.0457095	6.66624	-0.318789	0.755131	0.896345	-7.41169
79084	WDR77	WD repeat domain 77	-0.045725	5.36356	-0.382998	0.708132	0.872006	-7.34485
283951	C16orf91	chromosome 16 open reading frame 91	-0.0457259	3.4404	-0.208021	0.838551	0.934218	-7.28206
171017	ZNF384	zinc finger protein 384	-0.0459056	5.72681	-0.238597	0.815271	0.924305	-7.40254
3779	KCNMB1	potassium calcium-activated channel subfamily M regulatory beta subunit 1	-0.04593	-0.651025	-0.128639	0.899683	0.961829	-6.41215
5867	RAB4A	RAB4A, member RAS oncogene family	-0.0459657	5.26345	-0.438613	0.6684	0.852081	-7.31425
10286	BCAS2	BCAS2 pre-mRNA processing factor	-0.0459793	4.93932	-0.368361	0.718744	0.878366	-7.3364
619208	FAM229B	family with sequence similarity 229 member B	-0.0460985	2.17427	-0.146637	0.885749	0.955294	-7.10239
23658	LSM5	LSM5 homolog, U6 small nuclear RNA and mRNA degradation associated	-0.0461292	4.5348	-0.23836	0.81545	0.924305	-7.36111
100506311	HOTAIRM1	HOXA transcript antisense RNA, myeloid-specific 1	-0.0464025	3.10284	-0.20494	0.840906	0.934948	-7.20591
55122	AKIRIN2	akirin 2	-0.0464157	5.44495	-0.426835	0.676733	0.855513	-7.32643
7059	THBS3	thrombospondin 3	-0.0464728	5.12493	-0.441352	0.666468	0.851083	-7.29871
7184	HSP90B1	heat shock protein 90 beta family member 1	-0.0464853	10.3008	-0.496562	0.628084	0.828804	-7.3582
56980	PRDM10	PR/SET domain 10	-0.0465141	3.86655	-0.15387	0.88016	0.952688	-7.29844
23334	SZT2	SZT2 subunit of KICSTOR complex	-0.0465246	5.78879	-0.245739	0.809859	0.922593	-7.39614
554282	FAM72C	family with sequence similarity 72 member C	-0.046615	2.22981	-0.304538	0.765711	0.901263	-7.02742
51535	PPHLN1	periphilin 1	-0.0466278	5.84754	-0.432287	0.67287	0.853945	-7.33883
26233	FBXL6	F-box and leucine rich repeat protein 6	-0.0466296	4.44421	-0.209341	0.837543	0.933688	-7.35345
2547	XRCC6	X-ray repair cross complementing 6	-0.0466906	8.39438	-0.326927	0.749113	0.892803	-7.43386
51271	UBAP1	ubiquitin associated protein 1	-0.0467492	5.63779	-0.382304	0.708633	0.872092	-7.35213
5243	ABCB1	ATP binding cassette subfamily B member 1	-0.0468339	2.13167	-0.14582	0.88638	0.955901	-7.00602
23047	PDS5B	PDS5 cohesin associated factor B	-0.0469064	5.75972	-0.202358	0.842881	0.936017	-7.40984
9844	ELMO1	engulfment and cell motility 1	-0.0469187	5.79707	-0.376286	0.71299	0.874928	-7.35721
199857	ALG14	ALG14 UDP-N-acetylglucosaminyltransferase subunit	-0.0470687	2.16624	-0.227461	0.82373	0.927998	-7.08859
23171	GPD1L	glycerol-3-phosphate dehydrogenase 1 like	-0.0471224	4.83246	-0.24311	0.81185	0.923324	-7.36282
84529	CDIN1	CDAN1 interacting nuclease 1	-0.0471405	3.06565	-0.214573	0.833548	0.931952	-7.20077
29888	STRN4	striatin 4	-0.0472168	7.2973	-0.502545	0.623989	0.825581	-7.34967
79023	NUP37	nucleoporin 37	-0.0473399	4.35441	-0.38865	0.70405	0.869164	-7.29401
645166	LSP1P5	LSP1 pseudogene 5	-0.0473705	2.24539	-0.143722	0.888003	0.956784	-7.08271
8440	NCK2	NCK adaptor protein 2	-0.0474346	5.79217	-0.263227	0.796649	0.916007	-7.39761
25921	ZDHHC5	zinc finger DHHC-type palmitoyltransferase 5	-0.0474499	6.79723	-0.299139	0.769731	0.902896	-7.42329
3703	STT3A	STT3 oligosaccharyltransferase complex catalytic subunit A	-0.0475109	7.68038	-0.503777	0.623147	0.824817	-7.35319
388507	ZNF788P	zinc finger family member 788, pseudogene	-0.0475171	1.53521	-0.189705	0.852575	0.941066	-6.925
153364	MBLAC2	metallo-beta-lactamase domain containing 2	-0.0475715	3.65327	-0.208512	0.838176	0.934164	-7.26895
81558	FAM117A	family with sequence similarity 117 member A	-0.0477382	4.63934	-0.323745	0.751464	0.89438	-7.33542
84707	BEX2	brain expressed X-linked 2	-0.0477671	2.06885	-0.178617	0.861091	0.943974	-7.06592
57476	GRAMD1B	GRAM domain containing 1B	-0.0477672	4.14803	-0.277888	0.785625	0.91186	-7.30204
84919	PPP1R15B	protein phosphatase 1 regulatory subunit 15B	-0.0477676	6.09695	-0.215867	0.832561	0.931793	-7.42031
80762	NDFIP1	Nedd4 family interacting protein 1	-0.0478003	6.59517	-0.55419	0.589191	0.805072	-7.30146
100506844	GIHCG	GIHCG inhibitor of miR-200b/200a/429 expression	-0.0478012	1.22241	-0.106773	0.916657	0.969071	-6.8794
114900	C1QTNF4	C1q and TNF related 4	-0.0479154	1.63771	-0.0893096	0.930246	0.973312	-7.00901
55510	DDX43	DEAD-box helicase 43	-0.0479678	1.03482	-0.215929	0.832514	0.931793	-6.74122
29781	NCAPH2	non-SMC condensin II complex subunit H2	-0.0480922	5.03779	-0.167291	0.869808	0.948143	-7.39852
55860	ACTR10	actin related protein 10	-0.0481369	5.67194	-0.425597	0.677611	0.856072	-7.33624
51272	BET1L	Bet1 golgi vesicular membrane trafficking protein like	-0.0482457	5.73875	-0.519459	0.612483	0.819341	-7.29047
7862	BRPF1	bromodomain and PHD finger containing 1	-0.0483144	5.12963	-0.349592	0.732443	0.884869	-7.34564
400506	KNOP1	lysine rich nucleolar protein 1	-0.0483401	4.98504	-0.13743	0.892872	0.958796	-7.39725
5001	ORC5	origin recognition complex subunit 5	-0.0483438	4.27746	-0.422375	0.679899	0.856787	-7.27453
10683	DLL3	delta like canonical Notch ligand 3	-0.048436	-0.543546	-0.0828866	0.935249	0.974808	-6.45697
105371130	MFSD13B	major facilitator superfamily domain containing 13B (pseudogene)	-0.0485236	-0.727025	-0.095565	0.925376	0.971386	-6.30322
23390	ZDHHC17	zinc finger DHHC-type palmitoyltransferase 17	-0.0485342	4.79477	-0.205909	0.840166	0.934763	-7.36775
64921	CASD1	CAS1 domain containing 1	-0.0485855	4.48408	-0.182223	0.858319	0.943176	-7.35481
55314	TMEM144	transmembrane protein 144	-0.0486298	3.41021	-0.252423	0.804802	0.919749	-7.21934
404093	CUEDC1	CUE domain containing 1	-0.0487839	5.28053	-0.254334	0.803358	0.919477	-7.38068
27233	SULT1C4	sulfotransferase family 1C member 4	-0.0487856	5.10971	-0.312964	0.759449	0.899195	-7.35382
29954	POMT2	protein O-mannosyltransferase 2	-0.0488238	4.822	-0.34293	0.737328	0.886861	-7.3322
6602	SMARCD1	SWI/SNF related, matrix associated, actin dependent regulator of chromatin, subfamily d, member 1	-0.0488323	6.84086	-0.581065	0.571488	0.794069	-7.29422
25871	NEPRO	nucleolus and neural progenitor protein	-0.0488393	5.33308	-0.271482	0.790436	0.913714	-7.37903
57473	ZNF512B	zinc finger protein 512B	-0.048896	5.36818	-0.155962	0.878544	0.951967	-7.40284
4137	MAPT	microtubule associated protein tau	-0.0489426	-0.765354	-0.110028	0.914128	0.968023	-6.2697
10465	PPIH	peptidylprolyl isomerase H	-0.0489737	4.43717	-0.170292	0.867496	0.947254	-7.37303
9238	TBRG4	transforming growth factor beta regulator 4	-0.0490711	5.56501	-0.346928	0.734395	0.885354	-7.36525
9685	CLINT1	clathrin interactor 1	-0.0492296	6.75478	-0.187444	0.85431	0.941665	-7.44874
10652	YKT6	YKT6 v-SNARE homolog	-0.0492341	7.25857	-0.316105	0.75712	0.89804	-7.43099
1650	DDOST	dolichyl-diphosphooligosaccharide--protein glycosyltransferase non-catalytic subunit	-0.0493592	8.27738	-0.479207	0.640036	0.835964	-7.36827
9481	SLC25A27	solute carrier family 25 member 27	-0.0493778	2.06252	-0.146627	0.885757	0.955294	-7.00434
57711	ZNF529	zinc finger protein 529	-0.049489	3.70123	-0.289612	0.776843	0.906827	-7.25509
8504	PEX3	peroxisomal biogenesis factor 3	-0.0495129	3.77957	-0.223608	0.826662	0.929376	-7.2993
201232	SLC16A13	solute carrier family 16 member 13	-0.049526	3.11521	-0.333409	0.744332	0.890204	-7.15616
8575	PRKRA	protein activator of interferon induced protein kinase EIF2AK2	-0.0495446	4.46646	-0.436345	0.670001	0.85297	-7.27655
10614	HEXIM1	HEXIM P-TEFb complex subunit 1	-0.0495497	5.70288	-0.408695	0.689653	0.860915	-7.34446
55571	CNOT11	CCR4-NOT transcription complex subunit 11	-0.0496557	5.69977	-0.443903	0.664672	0.850536	-7.327
728118	NUTM2A	NUT family member 2A	-0.0496908	1.78137	-0.214071	0.833931	0.932166	-6.95288
5728	PTEN	phosphatase and tensin homolog	-0.0497125	6.8417	-0.348915	0.732939	0.885039	-7.40581
92482	BBIP1	BBSome interacting protein 1	-0.0498342	3.1095	-0.306649	0.76414	0.900697	-7.18218
1054	CEBPG	CCAAT enhancer binding protein gamma	-0.0498448	5.45243	-0.537537	0.600301	0.812021	-7.26885
3061	HCRTR1	hypocretin receptor 1	-0.0498563	0.00769486	-0.181788	0.858653	0.943258	-6.48712
27148	STK36	serine/threonine kinase 36	-0.0499649	4.63601	-0.270742	0.790993	0.913774	-7.33797
54954	FAM120C	family with sequence similarity 120C	-0.0499897	3.42318	-0.41819	0.682877	0.858433	-7.18236
10363	HMG20A	high mobility group 20A	-0.050039	5.7757	-0.296498	0.771701	0.904197	-7.38537
339324	ZNF260	zinc finger protein 260	-0.0500579	4.58879	-0.210738	0.836476	0.933459	-7.35398
54704	PDP1	pyruvate dehydrogenase phosphatase catalytic subunit 1	-0.0500695	5.47249	-0.185347	0.855919	0.942252	-7.40128
5739	PTGIR	prostaglandin I2 receptor	-0.0500857	1.4847	-0.180314	0.859786	0.943713	-6.90719
84245	MRI1	methylthioribose-1-phosphate isomerase 1	-0.0500945	5.40355	-0.511951	0.617577	0.822566	-7.27988
3241	HPCAL1	hippocalcin like 1	-0.0501192	6.65882	-0.337133	0.741589	0.889153	-7.40709
29068	ZBTB44	zinc finger and BTB domain containing 44	-0.0501558	5.40463	-0.367364	0.71947	0.87864	-7.34407
29035	C16orf72	chromosome 16 open reading frame 72	-0.0501863	6.58601	-0.468996	0.647117	0.840666	-7.34784
2107	ETF1	eukaryotic translation termination factor 1	-0.0502182	7.25211	-0.42878	0.675353	0.855433	-7.38559
55776	SAYSD1	SAYSVFN motif domain containing 1	-0.0502655	3.68713	-0.403203	0.693585	0.863205	-7.22249
57184	FAM219B	family with sequence similarity 219 member B	-0.0504528	5.53744	-0.523302	0.609883	0.818325	-7.27685
10549	PRDX4	peroxiredoxin 4	-0.0505375	6.31617	-0.269411	0.791993	0.913919	-7.41903
137682	NDUFAF6	NADH:ubiquinone oxidoreductase complex assembly factor 6	-0.0505987	3.11076	-0.383945	0.707447	0.871701	-7.16395
1495	CTNNA1	catenin alpha 1	-0.0507412	9.0431	-0.504186	0.622868	0.824817	-7.3567
9733	SART3	spliceosome associated factor 3, U4/U6 recycling protein	-0.0507618	5.96947	-0.489516	0.632924	0.831681	-7.31578
4023	LPL	lipoprotein lipase	-0.0507702	0.603269	-0.11462	0.91056	0.966508	-6.70222
9559	VPS26A	VPS26, retromer complex component A	-0.0509846	6.28947	-0.403082	0.693673	0.863245	-7.36863
493812	HCG11	HLA complex group 11	-0.0510759	4.52882	-0.434926	0.671003	0.85335	-7.27365
11216	AKAP10	A-kinase anchoring protein 10	-0.0512195	4.66058	-0.326578	0.749371	0.892877	-7.32506
7528	YY1	YY1 transcription factor	-0.0512739	6.80476	-0.462358	0.651741	0.842923	-7.35628
23197	FAF2	Fas associated factor family member 2	-0.0512871	6.11347	-0.344821	0.735941	0.886108	-7.3841
115294	PCMTD1	protein-L-isoaspartate (D-aspartate) O-methyltransferase domain containing 1	-0.0512945	6.36815	-0.22909	0.822491	0.92722	-7.42236
1491	CTH	cystathionine gamma-lyase	-0.0513416	2.0435	-0.241602	0.812992	0.923687	-6.99611
51426	POLK	DNA polymerase kappa	-0.0513553	4.48686	-0.178481	0.861195	0.943974	-7.34829
8559	PRPF18	pre-mRNA processing factor 18	-0.0514127	4.2238	-0.389165	0.703678	0.868909	-7.28265
51754	TMEM8B	transmembrane protein 8B	-0.0514717	2.88559	-0.22924	0.822377	0.927202	-7.17165
51720	UIMC1	ubiquitin interaction motif containing 1	-0.0514845	5.28624	-0.457058	0.655442	0.844364	-7.30553
100506374	EDDM13	epididymal protein 13	-0.051506	-0.275951	-0.110151	0.914032	0.968023	-6.4948
2882	GPX7	glutathione peroxidase 7	-0.0516026	4.83064	-0.481982	0.638117	0.834761	-7.27692
100130370	LOC100130370	uncharacterized LOC100130370	-0.0516688	-0.975826	-0.103482	0.919216	0.969955	-6.27523
10765	KDM5B	lysine demethylase 5B	-0.0516828	6.68204	-0.236874	0.816578	0.924564	-7.43324
130814	SLC66A3	solute carrier family 66 member 3	-0.0516872	3.81486	-0.303597	0.766411	0.90161	-7.27628
55005	RMND1	required for meiotic nuclear division 1 homolog	-0.0517578	4.38517	-0.37806	0.711705	0.873953	-7.29606
55254	TMEM39A	transmembrane protein 39A	-0.051808	5.1919	-0.380715	0.709783	0.87271	-7.33105
2027	ENO3	enolase 3	-0.051833	1.45407	-0.206166	0.839969	0.934719	-6.86873
401397	SMIM30	small integral membrane protein 30	-0.0519564	4.30265	-0.367106	0.719657	0.878645	-7.29938
51335	NGRN	neugrin, neurite outgrowth associated	-0.0519672	6.47923	-0.321798	0.752904	0.895411	-7.40653
7690	ZNF131	zinc finger protein 131	-0.0520182	4.64138	-0.377227	0.712309	0.874363	-7.31103
8738	CRADD	CASP2 and RIPK1 domain containing adaptor with death domain	-0.0520814	2.46711	-0.22854	0.822909	0.927485	-7.11825
10669	CGREF1	cell growth regulator with EF-hand domain 1	-0.0521058	2.89655	-0.303508	0.766477	0.90161	-7.14619
125950	RAVER1	ribonucleoprotein, PTB binding 1	-0.0521116	6.56596	-0.601902	0.55796	0.784277	-7.2743
131076	MIX23	mitochondrial matrix import factor 23	-0.0521586	3.1831	-0.215614	0.832754	0.931798	-7.24709
79959	CEP76	centrosomal protein 76	-0.0521968	3.13058	-0.326833	0.749182	0.892803	-7.18045
23185	LARP4B	La ribonucleoprotein 4B	-0.0522355	6.39526	-0.351286	0.731203	0.88434	-7.38965
3801	KIFC3	kinesin family member C3	-0.0522727	5.96913	-0.364828	0.721315	0.879299	-7.37149
54812	AFTPH	aftiphilin	-0.0523419	4.69267	-0.368244	0.718829	0.878402	-7.31937
83744	ZNF484	zinc finger protein 484	-0.0523817	2.64746	-0.30942	0.76208	0.900019	-7.11174
9112	MTA1	metastasis associated 1	-0.0525477	7.47829	-0.333889	0.743978	0.890098	-7.42654
7733	ZNF180	zinc finger protein 180	-0.0526195	3.2215	-0.275287	0.787577	0.912512	-7.21578
11338	U2AF2	U2 small nuclear RNA auxiliary factor 2	-0.0526313	7.73456	-0.509094	0.619521	0.823481	-7.35122
10017	BCL2L10	BCL2 like 10	-0.0526624	1.14317	-0.194432	0.84895	0.939163	-6.8585
221184	CPNE2	copine 2	-0.05268	6.31379	-0.51176	0.617707	0.822566	-7.31534
55425	GPALPP1	GPALPP motifs containing 1	-0.0526865	4.41875	-0.324634	0.750807	0.893883	-7.31605
27075	TSPAN13	tetraspanin 13	-0.052689	4.78187	-0.294298	0.773343	0.905045	-7.34819
54780	NSMCE4A	NSE4 homolog A, SMC5-SMC6 complex component	-0.0527717	5.47828	-0.482682	0.637634	0.834572	-7.3001
10559	SLC35A1	solute carrier family 35 member A1	-0.0529277	4.5982	-0.250114	0.806548	0.920743	-7.344
142684	RAB40A	RAB40A, member RAS oncogene family	-0.0529547	-0.1122	-0.101807	0.920519	0.970227	-6.47749
84698	CAPS2	calcyphosine 2	-0.0530471	-0.217563	-0.110364	0.913866	0.968023	-6.42997
25960	ADGRA2	adhesion G protein-coupled receptor A2	-0.0530755	8.64722	-0.270892	0.790879	0.913774	-7.45206
27069	GHITM	growth hormone inducible transmembrane protein	-0.0530866	7.18818	-0.542075	0.597264	0.810231	-7.32635
105371592	LOC105371592	uncharacterized LOC105371592	-0.0531122	-0.60287	-0.108355	0.915428	0.968355	-6.39436
23365	ARHGEF12	Rho guanine nucleotide exchange factor 12	-0.053164	7.8424	-0.134637	0.895035	0.959853	-7.47852
145820	LINC00924	long intergenic non-protein coding RNA 924	-0.0531898	-0.631418	-0.15216	0.881481	0.953094	-6.391
79183	TTPAL	alpha tocopherol transfer protein like	-0.053331	4.02455	-0.28906	0.777256	0.907039	-7.29926
116236	ABHD15	abhydrolase domain containing 15	-0.0533381	3.56477	-0.392063	0.70159	0.868145	-7.2052
79780	CCDC82	coiled-coil domain containing 82	-0.0533644	5.43248	-0.301987	0.767609	0.901949	-7.36951
54878	DPP8	dipeptidyl peptidase 8	-0.0534533	5.95778	-0.269989	0.791559	0.913851	-7.40032
92105	INTS4	integrator complex subunit 4	-0.0535377	4.61622	-0.510232	0.618747	0.82307	-7.24595
117581	TWIST2	twist family bHLH transcription factor 2	-0.0535717	2.59202	-0.22728	0.823868	0.928087	-7.14008
5356	PLRG1	pleiotropic regulator 1	-0.0537533	5.82342	-0.46833	0.647581	0.84076	-7.32211
91647	ATPAF2	ATP synthase mitochondrial F1 complex assembly factor 2	-0.0538183	4.25304	-0.300344	0.768834	0.90238	-7.32144
92703	TMEM183A	transmembrane protein 183A	-0.0538387	5.25898	-0.35799	0.726301	0.88158	-7.34958
2077	ERF	ETS2 repressor factor	-0.0538668	6.84181	-0.347228	0.734176	0.885354	-7.40837
26771	SNORD102	small nucleolar RNA, C/D box 102	-0.0538922	-0.647797	-0.110372	0.91386	0.968023	-6.36659
23335	WDR7	WD repeat domain 7	-0.0539033	4.39485	-0.172582	0.865733	0.946825	-7.34968
50944	SHANK1	SH3 and multiple ankyrin repeat domains 1	-0.0539312	2.2528	-0.170154	0.867602	0.947254	-7.05246
642517	AGAP9	ArfGAP with GTPase domain, ankyrin repeat and PH domain 9	-0.0539515	3.82467	-0.290019	0.776539	0.906633	-7.26409
1997	ELF1	E74 like ETS transcription factor 1	-0.0539556	6.12739	-0.152292	0.881379	0.953071	-7.4327
6320	CLEC11A	C-type lectin domain containing 11A	-0.0539837	4.6067	-0.13339	0.896	0.960336	-7.37834
3708	ITPR1	inositol 1,4,5-trisphosphate receptor type 1	-0.054038	4.59129	-0.1652	0.871418	0.94885	-7.35878
56987	BBX	BBX high mobility group box domain containing	-0.0541339	6.13237	-0.374602	0.714211	0.875522	-7.37054
116496	NIBAN1	niban apoptosis regulator 1	-0.0543105	3.3083	-0.341185	0.73861	0.887581	-7.18117
4869	NPM1	nucleophosmin 1	-0.0543235	8.64307	-0.329256	0.747394	0.892087	-7.43359
400612	PRR29-AS1	PRR29 antisense RNA 1	-0.054336	-1.15891	-0.0986013	0.923013	0.970707	-6.24057
10713	USP39	ubiquitin specific peptidase 39	-0.0543421	5.93334	-0.599378	0.55959	0.785442	-7.25184
23729	SHPK	sedoheptulokinase	-0.0543478	4.87349	-0.362915	0.722709	0.879601	-7.32787
55612	FERMT1	FERM domain containing kindlin 1	-0.0543893	0.519873	-0.166702	0.870261	0.948376	-6.69516
79716	NPEPL1	aminopeptidase like 1	-0.0544216	4.17126	-0.459923	0.65344	0.843322	-7.24071
2997	GYS1	glycogen synthase 1	-0.0544694	6.17197	-0.555453	0.588353	0.804623	-7.28593
4140	MARK3	microtubule affinity regulating kinase 3	-0.0544751	6.30078	-0.520358	0.611873	0.819281	-7.30798
26009	ZZZ3	zinc finger ZZ-type containing 3	-0.054661	5.67926	-0.230988	0.821048	0.926257	-7.3999
728661	SLC35E2B	solute carrier family 35 member E2B	-0.0547889	6.74374	-0.26863	0.792581	0.91412	-7.42623
60558	GUF1	GTP binding elongation factor GUF1	-0.0548023	4.9751	-0.270066	0.7915	0.913851	-7.36452
10174	SORBS3	sorbin and SH3 domain containing 3	-0.0548537	7.29538	-0.23525	0.81781	0.925229	-7.45537
83699	SH3BGRL2	SH3 domain binding glutamate rich protein like 2	-0.0549286	5.03	-0.298676	0.770077	0.903099	-7.35415
147166	TRIM16L	tripartite motif containing 16 like	-0.054934	2.72283	-0.275418	0.787479	0.912512	-7.14066
5596	MAPK4	mitogen-activated protein kinase 4	-0.0550758	-0.869733	-0.178632	0.861079	0.943974	-6.35511
51204	TACO1	translational activator of cytochrome c oxidase I	-0.0551707	4.91657	-0.330934	0.746156	0.891255	-7.34967
1265	CNN2	calponin 2	-0.0552327	7.76157	-0.52886	0.606133	0.816129	-7.3406
100133091	LINC03009	long intergenic non-protein coding RNA 3009	-0.0552553	0.288282	-0.213165	0.834623	0.932432	-6.57633
25885	POLR1A	RNA polymerase I subunit A	-0.0552717	6.14673	-0.184735	0.85639	0.942441	-7.42778
11235	PDCD10	programmed cell death 10	-0.0553195	4.74841	-0.364745	0.721376	0.879299	-7.32301
23556	PIGN	phosphatidylinositol glycan anchor biosynthesis class N	-0.0554585	4.69393	-0.245056	0.810376	0.922593	-7.35236
1102	RCBTB2	RCC1 and BTB domain containing protein 2	-0.0555409	4.7062	-0.255138	0.802751	0.919003	-7.35721
389072	PLEKHM3	pleckstrin homology domain containing M3	-0.0555686	3.69448	-0.158475	0.876605	0.951203	-7.28349
23032	USP33	ubiquitin specific peptidase 33	-0.0556226	5.7596	-0.297571	0.770901	0.903663	-7.38453
90843	TCEAL8	transcription elongation factor A like 8	-0.0556335	5.82711	-0.442769	0.66547	0.850772	-7.33617
85865	GTPBP10	GTP binding protein 10	-0.0557967	3.90895	-0.468618	0.64738	0.840731	-7.21643
29072	SETD2	SET domain containing 2, histone lysine methyltransferase	-0.0558732	6.47821	-0.217611	0.831231	0.931793	-7.43153
148479	PHF13	PHD finger protein 13	-0.0559355	5.07304	-0.532798	0.603483	0.814155	-7.25311
5351	PLOD1	procollagen-lysine,2-oxoglutarate 5-dioxygenase 1	-0.055952	8.51235	-0.455832	0.6563	0.845077	-7.38038
285267	ZNF619	zinc finger protein 619	-0.0560265	2.20846	-0.171237	0.866768	0.947121	-7.02583
80336	PABPC1L	poly(A) binding protein cytoplasmic 1 like	-0.0560413	1.69062	-0.30476	0.765545	0.901174	-6.86033
28227	PPP2R3B	protein phosphatase 2 regulatory subunit B''beta	-0.0561145	3.38434	-0.176335	0.862845	0.945126	-7.26635
54942	ABITRAM	actin binding transcription modulator	-0.0561847	3.82788	-0.352362	0.730415	0.883862	-7.26005
2752	GLUL	glutamate-ammonia ligase	-0.0563005	7.24758	-0.484207	0.636582	0.834194	-7.35665
145482	PTGR2	prostaglandin reductase 2	-0.0563826	2.47194	-0.258725	0.800044	0.917974	-7.07096
116840	CNTROB	centrobin, centriole duplication and spindle assembly protein	-0.0563962	5.42002	-0.310939	0.760953	0.89959	-7.37152
9179	AP4M1	adaptor related protein complex 4 subunit mu 1	-0.0564321	4.58877	-0.255455	0.802512	0.918796	-7.35202
219771	CCNY	cyclin Y	-0.0564891	7.03861	-0.550908	0.591372	0.806283	-7.31566
8649	LAMTOR3	late endosomal/lysosomal adaptor, MAPK and MTOR activator 3	-0.0565195	4.57772	-0.390347	0.702827	0.868475	-7.3054
2275	FHL3	four and a half LIM domains 3	-0.0566101	5.53729	-0.352836	0.730068	0.883676	-7.36228
7013	TERF1	telomeric repeat binding factor 1	-0.0567659	4.1519	-0.571664	0.577648	0.79843	-7.18954
6144	RPL21	ribosomal protein L21	-0.056772	2.02975	-0.201654	0.84342	0.936335	-7.05228
93653	ST7-AS1	ST7 antisense RNA 1	-0.0567944	0.564475	-0.15889	0.876285	0.951203	-6.73647
729967	MORN2	MORN repeat containing 2	-0.0568244	2.67015	-0.247001	0.808903	0.922497	-7.17144
3295	HSD17B4	hydroxysteroid 17-beta dehydrogenase 4	-0.0568281	6.54155	-0.318073	0.755662	0.89673	-7.40756
10336	PCGF3	polycomb group ring finger 3	-0.0568351	7.09874	-0.446508	0.662839	0.849406	-7.36936
5602	MAPK10	mitogen-activated protein kinase 10	-0.0568508	-2.2002	-0.0691964	0.945924	0.978855	-6.11564
100129405	MSTO2P	misato family member 2, pseudogene	-0.0569252	3.95982	-0.458795	0.654228	0.843841	-7.22739
771	CA12	carbonic anhydrase 12	-0.0570021	2.47499	-0.309478	0.762038	0.900019	-7.07525
56886	UGGT1	UDP-glucose glycoprotein glucosyltransferase 1	-0.0570763	7.42669	-0.358726	0.725765	0.881142	-7.41581
10285	SMNDC1	survival motor neuron domain containing 1	-0.0570937	4.96315	-0.423694	0.678962	0.856625	-7.30814
85365	ALG2	ALG2 alpha-1,3/1,6-mannosyltransferase	-0.0571337	5.34143	-0.267921	0.793115	0.914343	-7.38097
26097	CHTOP	chromatin target of PRMT1	-0.0571345	6.23847	-0.368068	0.718958	0.878429	-7.38233
10262	SF3B4	splicing factor 3b subunit 4	-0.0573292	6.00695	-0.502144	0.624263	0.825806	-7.3154
729438	CASTOR2	cytosolic arginine sensor for mTORC1 subunit 2	-0.057427	4.58731	-0.195787	0.847912	0.938679	-7.36714
63977	PRDM15	PR/SET domain 15	-0.0575729	3.83334	-0.299283	0.769624	0.902896	-7.26519
8940	TOP3B	DNA topoisomerase III beta	-0.0576167	4.79413	-0.463118	0.65121	0.842582	-7.28108
548644	POLR2J3	RNA polymerase II subunit J3	-0.0576594	4.52922	-0.415938	0.684482	0.858644	-7.29011
440574	MICOS10	mitochondrial contact site and cristae organizing system subunit 10	-0.057682	5.7055	-0.179575	0.860354	0.943775	-7.42044
63877	FAM204A	family with sequence similarity 204 member A	-0.0576856	4.96002	-0.387361	0.70498	0.869835	-7.32689
9534	ZNF254	zinc finger protein 254	-0.057746	4.0904	-0.219916	0.829474	0.930814	-7.31625
3014	H2AX	H2A.X variant histone	-0.057823	6.80875	-0.214364	0.833708	0.932048	-7.45357
55327	LIN7C	lin-7 homolog C, crumbs cell polarity complex component	-0.0578542	4.82914	-0.445985	0.663208	0.849602	-7.29054
9569	GTF2IRD1	GTF2I repeat domain containing 1	-0.0578732	4.64779	-0.558757	0.586162	0.80295	-7.22059
103091866	LINC01145	long intergenic non-protein coding RNA 1145	-0.057887	0.00558894	-0.216388	0.832164	0.931793	-6.51648
26224	FBXL3	F-box and leucine rich repeat protein 3	-0.0580743	5.64283	-0.231785	0.820442	0.9262	-7.39853
8904	CPNE1	copine 1	-0.0580749	7.38723	-0.339128	0.740122	0.888451	-7.42409
63898	SH2D4A	SH2 domain containing 4A	-0.0581882	1.06666	-0.312263	0.759969	0.899308	-6.80121
388969	C2orf68	chromosome 2 open reading frame 68	-0.0583201	5.3177	-0.639397	0.534065	0.771343	-7.19948
22938	SNW1	SNW domain containing 1	-0.0583943	6.20793	-0.61481	0.549669	0.77969	-7.25303
6605	SMARCE1	SWI/SNF related, matrix associated, actin dependent regulator of chromatin, subfamily e, member 1	-0.0584019	6.97313	-0.701883	0.495567	0.745071	-7.21844
8867	SYNJ1	synaptojanin 1	-0.0584915	4.51812	-0.165302	0.87134	0.94885	-7.35092
201627	DENND6A	DENN domain containing 6A	-0.0585248	5.01522	-0.388468	0.704181	0.869258	-7.32339
6734	SRPRA	SRP receptor subunit alpha	-0.0585594	7.20405	-0.41638	0.684166	0.8586	-7.38884
57509	MTUS1	microtubule associated scaffold protein 1	-0.0586535	8.96302	-0.382031	0.708831	0.872172	-7.41377
151507	MSL3P1	MSL complex subunit 3 pseudogene 1	-0.0588111	2.14176	-0.313708	0.758898	0.89908	-7.03311
23505	TMEM131	transmembrane protein 131	-0.0588337	5.8039	-0.22485	0.825716	0.929041	-7.40506
55745	AP5M1	adaptor related protein complex 5 subunit mu 1	-0.0588883	5.11622	-0.216945	0.831739	0.931793	-7.38064
80262	PHAF1	phagosome assembly factor 1	-0.0588951	3.8982	-0.309785	0.761809	0.899972	-7.28251
197335	WDR90	WD repeat domain 90	-0.0590001	4.94362	-0.45762	0.65505	0.844364	-7.28717
10260	DENND4A	DENN domain containing 4A	-0.0590389	5.30572	-0.285979	0.779562	0.908212	-7.36747
3887	KRT81	keratin 81	-0.0590574	-3.04432	-0.0444342	0.965258	0.987614	-5.907
5690	PSMB2	proteasome 20S subunit beta 2	-0.0590974	7.02796	-0.354999	0.728486	0.882748	-7.41251
5814	PURB	purine rich element binding protein B	-0.0591362	6.42879	-0.300446	0.768757	0.902357	-7.40794
5683	PSMA2	proteasome 20S subunit alpha 2	-0.0591662	6.7467	-0.405388	0.69202	0.862414	-7.38497
10528	NOP56	NOP56 ribonucleoprotein	-0.0592093	6.80274	-0.303037	0.766828	0.901838	-7.4266
3416	IDE	insulin degrading enzyme	-0.0592158	5.94769	-0.239254	0.814773	0.924239	-7.40772
55316	RSAD1	radical S-adenosyl methionine domain containing 1	-0.0594613	5.27819	-0.480958	0.638825	0.835243	-7.29412
5827	PXMP2	peroxisomal membrane protein 2	-0.0594689	4.04184	-0.22303	0.827102	0.92954	-7.33131
79031	PDCL3	phosducin like 3	-0.0594968	3.85651	-0.391634	0.7019	0.868145	-7.26241
30851	TAX1BP3	Tax1 binding protein 3	-0.0595895	3.74858	-0.348116	0.733524	0.885219	-7.26412
9948	WDR1	WD repeat domain 1	-0.05973	9.42646	-0.688724	0.503534	0.750224	-7.24166
8508	NIPSNAP1	nipsnap homolog 1	-0.0598182	6.17177	-0.5419	0.59738	0.810231	-7.29389
196410	METTL7B	methyltransferase like 7B	-0.0598508	0.31037	-0.158861	0.876307	0.951203	-6.69325
64114	TMBIM1	transmembrane BAX inhibitor motif containing 1	-0.0598565	7.08278	-0.608467	0.553735	0.782312	-7.28255
28985	MCTS1	MCTS1 re-initiation and release factor	-0.0598584	5.47627	-0.460761	0.652855	0.842982	-7.31095
23341	DNAJC16	DnaJ heat shock protein family (Hsp40) member C16	-0.059926	4.7854	-0.253452	0.804024	0.919512	-7.35622
10244	RABEPK	Rab9 effector protein with kelch motifs	-0.0599519	4.37763	-0.302132	0.767501	0.901949	-7.33079
26025	PCDHGA12	protocadherin gamma subfamily A, 12	-0.0599662	2.92499	-0.12527	0.902294	0.962924	-7.18175
10955	SERINC3	serine incorporator 3	-0.0599984	6.59977	-0.232311	0.820043	0.9262	-7.43155
51379	CRLF3	cytokine receptor like factor 3	-0.060012	4.38696	-0.313951	0.758717	0.899045	-7.31328
389641	TNFRSF10A-DT	TNFRSF10A divergent transcript	-0.0600457	1.4651	-0.258688	0.800071	0.917974	-6.83569
518	ATP5MC3	ATP synthase membrane subunit c locus 3	-0.0600529	6.58534	-0.36806	0.718963	0.878429	-7.39566
8202	NCOA3	nuclear receptor coactivator 3	-0.0600881	5.91213	-0.206718	0.839547	0.934719	-7.41181
1781	DYNC1I2	dynein cytoplasmic 1 intermediate chain 2	-0.0601144	6.65747	-0.306412	0.764316	0.900697	-7.41775
5292	PIM1	Pim-1 proto-oncogene, serine/threonine kinase	-0.0602018	3.23985	-0.428875	0.675286	0.855433	-7.14166
23741	EID1	EP300 interacting inhibitor of differentiation 1	-0.0602291	7.87095	-0.514628	0.615758	0.821466	-7.34867
5704	PSMC4	proteasome 26S subunit, ATPase 4	-0.060261	6.4118	-0.393665	0.700437	0.867487	-7.38018
57614	RELCH	RAB11 binding and LisH domain, coiled-coil and HEAT repeat containing	-0.0603025	4.78689	-0.276951	0.786328	0.911928	-7.34923
64062	RBM26	RNA binding motif protein 26	-0.0603456	6.22868	-0.458179	0.654659	0.844136	-7.33794
91661	ZNF765	zinc finger protein 765	-0.0604253	2.93077	-0.322302	0.752531	0.895103	-7.14553
5108	PCM1	pericentriolar material 1	-0.0606363	7.02744	-0.345764	0.735249	0.885567	-7.41144
51761	ATP8A2	ATPase phospholipid transporting 8A2	-0.0606777	1.11045	-0.313899	0.758756	0.899045	-6.8032
128977	C22orf39	chromosome 22 open reading frame 39	-0.0607378	4.20552	-0.448514	0.66143	0.848359	-7.25426
130827	TMEM182	transmembrane protein 182	-0.0608408	0.0770915	-0.183914	0.85702	0.942512	-6.60731
143872	ARHGAP42	Rho GTPase activating protein 42	-0.060885	1.59601	-0.148009	0.884688	0.954663	-6.8843
151056	PLB1	phospholipase B1	-0.0609164	0.47919	-0.182405	0.858179	0.943123	-6.67122
168451	THAP5	THAP domain containing 5	-0.0609463	3.99984	-0.445543	0.663518	0.84993	-7.23549
5230	PGK1	phosphoglycerate kinase 1	-0.0610501	8.35412	-0.608777	0.553535	0.78227	-7.29446
9168	TMSB10	thymosin beta 10	-0.0610622	9.82304	-0.142669	0.888817	0.95709	-7.48024
23366	KIAA0895	KIAA0895	-0.0611406	2.0439	-0.180049	0.85999	0.943741	-6.98993
197320	ZNF778	zinc finger protein 778	-0.0611497	3.5892	-0.284369	0.780767	0.908743	-7.25235
201254	CENPX	centromere protein X	-0.0611625	5.06233	-0.171678	0.866428	0.946825	-7.39884
112936	VPS26B	VPS26, retromer complex component B	-0.0612317	6.02225	-0.627921	0.541317	0.77547	-7.23459
102723555	SPDYE16	speedy/RINGO cell cycle regulator family member E16	-0.0612631	-1.87747	-0.085483	0.933226	0.974121	-6.12545
51649	MRPS23	mitochondrial ribosomal protein S23	-0.0612784	4.77897	-0.399752	0.696062	0.864876	-7.31696
641455	POTEM	POTE ankyrin domain family member M	-0.0613411	-1.55857	-0.118404	0.907622	0.965343	-6.24036
80227	PAAF1	proteasomal ATPase associated factor 1	-0.0613604	3.98294	-0.388924	0.703853	0.869014	-7.26463
9946	CRYZL1	crystallin zeta like 1	-0.0613633	4.51938	-0.496403	0.628193	0.828849	-7.2478
84809	CROCCP2	CROCC pseudogene 2	-0.0614406	4.73113	-0.481754	0.638275	0.834761	-7.26433
25938	HEATR5A	HEAT repeat containing 5A	-0.0614789	5.1732	-0.205426	0.840535	0.934945	-7.38153
5700	PSMC1	proteasome 26S subunit, ATPase 1	-0.061582	4.22538	-0.185072	0.85613	0.942353	-7.35377
9654	TTLL4	tubulin tyrosine ligase like 4	-0.0617347	4.66449	-0.544211	0.595836	0.809452	-7.22943
6612	SUMO3	small ubiquitin like modifier 3	-0.0617477	6.9843	-0.556123	0.587908	0.804306	-7.31426
26273	FBXO3	F-box protein 3	-0.0617485	4.63565	-0.274644	0.78806	0.912634	-7.34562
219988	PATL1	PAT1 homolog 1, processing body mRNA decay factor	-0.0618589	5.66333	-0.220034	0.829385	0.930814	-7.4026
10307	APBB3	amyloid beta precursor protein binding family B member 3	-0.0619132	2.99003	-0.326956	0.749091	0.892803	-7.13859
79731	NARS2	asparaginyl-tRNA synthetase 2, mitochondrial	-0.062	4.06605	-0.394855	0.699581	0.866951	-7.26425
757	TMEM50B	transmembrane protein 50B	-0.0620149	3.47252	-0.388895	0.703873	0.869014	-7.20387
661	POLR3D	RNA polymerase III subunit D	-0.0620341	5.41145	-0.644073	0.531127	0.769465	-7.20094
10003	NAALAD2	N-acetylated alpha-linked acidic dipeptidase 2	-0.0620612	2.05899	-0.280422	0.783724	0.910438	-7.00731
64841	GNPNAT1	glucosamine-phosphate N-acetyltransferase 1	-0.0620859	6.04725	-0.506475	0.621306	0.824348	-7.31076
84844	PHF5A	PHD finger protein 5A	-0.0621307	4.9403	-0.343787	0.7367	0.886637	-7.34382
56985	ADPRM	ADP-ribose/CDP-alcohol diphosphatase, manganese dependent	-0.0622595	2.89386	-0.364206	0.721768	0.879326	-7.14454
100506302	RBM33-DT	RBM33 divergent transcript	-0.0622965	1.47754	-0.308656	0.762649	0.900259	-6.89003
9321	TRIP11	thyroid hormone receptor interactor 11	-0.0623477	5.98284	-0.324796	0.750687	0.893883	-7.3829
133308	SLC9B2	solute carrier family 9 member B2	-0.0623572	4.43869	-0.32766	0.748572	0.892727	-7.31403
5411	PNN	pinin, desmosome associated protein	-0.062477	6.79076	-0.609377	0.55315	0.78213	-7.2738
441194	PMS2CL	PMS2 C-terminal like pseudogene	-0.0625471	2.62529	-0.384422	0.707103	0.871432	-7.06815
101927703	FOXCUT	FOXC1 upstream transcript	-0.0625892	-0.854659	-0.210896	0.836355	0.933459	-6.36084
23151	GRAMD4	GRAM domain containing 4	-0.0626212	5.16559	-0.515695	0.615034	0.821035	-7.27081
9014	TAF1B	TATA-box binding protein associated factor, RNA polymerase I subunit B	-0.0627772	4.07188	-0.330455	0.746509	0.891255	-7.2917
55325	UFSP2	UFM1 specific peptidase 2	-0.0627817	4.68105	-0.617573	0.547903	0.778791	-7.19018
161	AP2A2	adaptor related protein complex 2 subunit alpha 2	-0.0628165	6.25438	-0.575807	0.574929	0.796627	-7.27641
55855	DENND10P1	DENND10 pseudogene 1	-0.0629125	4.5754	-0.4163	0.684224	0.8586	-7.28883
57669	EPB41L5	erythrocyte membrane protein band 4.1 like 5	-0.06295	5.30755	-0.216442	0.832122	0.931793	-7.38487
727758	ROCK1P1	Rho associated coiled-coil containing protein kinase 1 pseudogene 1	-0.0629764	1.32207	-0.272115	0.78996	0.913577	-6.8287
2550	GABBR1	gamma-aminobutyric acid type B receptor subunit 1	-0.0630336	3.39473	-0.224574	0.825927	0.929068	-7.20512
4794	NFKBIE	NFKB inhibitor epsilon	-0.0631795	4.43692	-0.2393	0.814738	0.924239	-7.3484
10224	ZNF443	zinc finger protein 443	-0.063187	1.4919	-0.211112	0.83619	0.933389	-6.88008
5424	POLD1	DNA polymerase delta 1, catalytic subunit	-0.0631977	5.97877	-0.282465	0.782193	0.909732	-7.4039
25847	ANAPC13	anaphase promoting complex subunit 13	-0.0633067	5.62395	-0.486368	0.635091	0.833141	-7.30704
26051	PPP1R16B	protein phosphatase 1 regulatory subunit 16B	-0.0633557	7.35077	-0.242065	0.812642	0.923555	-7.45157
100128569	TEKTIP1	tektin bundle interacting protein 1	-0.0634067	2.62842	-0.300235	0.768914	0.902407	-7.10328
55236	UBA6	ubiquitin like modifier activating enzyme 6	-0.0634277	6.02172	-0.286139	0.779441	0.908139	-7.3961
1615	DARS1	aspartyl-tRNA synthetase 1	-0.0634648	5.67983	-0.363378	0.722371	0.879499	-7.36274
79140	CCDC28B	coiled-coil domain containing 28B	-0.0634703	3.68272	-0.160302	0.875195	0.950916	-7.30414
1654	DDX3X	DEAD-box helicase 3 X-linked	-0.0635236	8.99326	-0.236146	0.817131	0.924791	-7.46205
79029	SPATA5L1	spermatogenesis associated 5 like 1	-0.0635666	3.97989	-0.507288	0.620751	0.824271	-7.20993
677766	SCARNA2	small Cajal body-specific RNA 2	-0.0636049	-2.28087	-0.0732151	0.942789	0.9778	-6.05435
140462	ASB9	ankyrin repeat and SOCS box containing 9	-0.0639007	2.92317	-0.430827	0.673903	0.854656	-7.108
7355	SLC35A2	solute carrier family 35 member A2	-0.063998	4.80528	-0.51481	0.615635	0.821466	-7.25407
55657	ZNF692	zinc finger protein 692	-0.0640094	4.19986	-0.318774	0.755142	0.896345	-7.29157
84752	B3GNT9	UDP-GlcNAc:betaGal beta-1,3-N-acetylglucosaminyltransferase 9	-0.0640525	3.63784	-0.298061	0.770535	0.903569	-7.25269
100303728	SLC25A5-AS1	SLC25A5 antisense RNA 1	-0.064089	0.63093	-0.267691	0.793287	0.914408	-6.68818
154791	FMC1	formation of mitochondrial complex V assembly factor 1 homolog	-0.0640955	0.10391	-0.157283	0.877525	0.951622	-6.60058
121441	NEDD1	NEDD1 gamma-tubulin ring complex targeting factor	-0.0641893	4.53718	-0.312161	0.760046	0.899308	-7.32413
27300	ZNF544	zinc finger protein 544	-0.0642059	4.85344	-0.646216	0.529783	0.768724	-7.18077
10591	DNPH1	2'-deoxynucleoside 5'-phosphate N-hydrolase 1	-0.0643332	4.71654	-0.181743	0.858687	0.943258	-7.37603
55610	VPS50	VPS50 subunit of EARP/GARPII complex	-0.0643716	4.35237	-0.379131	0.710929	0.873622	-7.29104
100506804	TMEM30A-DT	TMEM30A divergent transcript	-0.0643808	-0.793957	-0.116679	0.908962	0.965856	-6.3204
1979	EIF4EBP2	eukaryotic translation initiation factor 4E binding protein 2	-0.0645118	7.33713	-0.386916	0.705301	0.870164	-7.40392
56919	DHX33	DEAH-box helicase 33	-0.0645174	5.75354	-0.407119	0.690781	0.861482	-7.34385
1857	DVL3	dishevelled segment polarity protein 3	-0.0645205	6.74247	-0.494708	0.629356	0.829689	-7.33551
374887	YJEFN3	YjeF N-terminal domain containing 3	-0.0645215	0.88305	-0.181133	0.859157	0.943445	-6.71084
57570	TRMT5	tRNA methyltransferase 5	-0.0645861	4.33644	-0.547805	0.593438	0.80755	-7.20766
83442	SH3BGRL3	SH3 domain binding glutamate rich protein like 3	-0.0647699	7.87093	-0.237376	0.816197	0.924537	-7.45956
123811	CEP20	centrosomal protein 20	-0.0648473	2.82146	-0.396363	0.698496	0.866108	-7.10201
9343	EFTUD2	elongation factor Tu GTP binding domain containing 2	-0.0649714	7.54768	-0.78636	0.446256	0.709769	-7.16291
94101	ORMDL1	ORMDL sphingolipid biosynthesis regulator 1	-0.0650693	5.34966	-0.435531	0.670576	0.853212	-7.31595
80315	CPEB4	cytoplasmic polyadenylation element binding protein 4	-0.0653725	3.99202	-0.234875	0.818096	0.925352	-7.29687
55758	RCOR3	REST corepressor 3	-0.0653827	4.97034	-0.31313	0.759326	0.899195	-7.34513
3071	NCKAP1L	NCK associated protein 1 like	-0.0654092	1.03624	-0.250497	0.806258	0.920545	-6.79207
30817	ADGRE2	adhesion G protein-coupled receptor E2	-0.0654417	-0.159471	-0.172085	0.866115	0.946825	-6.50198
101929959	BMS1P14	BMS1 pseudogene 14	-0.0655098	2.11891	-0.32556	0.750123	0.893519	-6.97978
11238	CA5B	carbonic anhydrase 5B	-0.0655376	2.36464	-0.362276	0.723175	0.879606	-7.00732
8813	DPM1	dolichyl-phosphate mannosyltransferase subunit 1, catalytic	-0.0655471	5.10395	-0.417509	0.683362	0.858433	-7.32099
10574	CCT7	chaperonin containing TCP1 subunit 7	-0.0656322	8.46927	-0.395386	0.699198	0.866634	-7.4077
54811	ZNF562	zinc finger protein 562	-0.0656724	4.51813	-0.310443	0.761321	0.899857	-7.32388
4846	NOS3	nitric oxide synthase 3	-0.065676	7.24087	-0.589625	0.565909	0.790028	-7.29534
9129	PRPF3	pre-mRNA processing factor 3	-0.0657014	5.31714	-0.587664	0.567185	0.791179	-7.23646
64083	GOLPH3	golgi phosphoprotein 3	-0.0657904	6.52283	-0.357728	0.726493	0.881615	-7.39273
81571	MIR600HG	MIR600 host gene	-0.065864	2.60313	-0.260116	0.798994	0.917145	-7.10257
10322	SMYD5	SMYD family member 5	-0.0659677	4.83363	-0.568469	0.57975	0.799653	-7.23142
23095	KIF1B	kinesin family member 1B	-0.0659721	6.59693	-0.378487	0.711395	0.873739	-7.38371
414059	TBC1D3B	TBC1 domain family member 3B	-0.0659735	-2.20046	-0.0761731	0.940483	0.977479	-6.13919
9141	PDCD5	programmed cell death 5	-0.0660948	5.47426	-0.258859	0.799942	0.917974	-7.39365
5702	PSMC3	proteasome 26S subunit, ATPase 3	-0.0661061	7.15199	-0.222389	0.82759	0.929772	-7.45815
6990	DYNLT3	dynein light chain Tctex-type 3	-0.0662487	5.03157	-0.423794	0.678891	0.856625	-7.30781
23051	ZHX3	zinc fingers and homeoboxes 3	-0.0662547	5.12048	-0.48187	0.638195	0.834761	-7.28141
653190	ABCC6P1	ATP binding cassette subfamily C member 6 pseudogene 1	-0.0662879	-1.39165	-0.140297	0.890653	0.957932	-6.20757
137902	PXDNL	peroxidasin like	-0.0663237	-0.21337	-0.16393	0.872397	0.949457	-6.4929
23235	SIK2	salt inducible kinase 2	-0.0663667	4.75092	-0.173687	0.864882	0.946565	-7.3655
6843	VAMP1	vesicle associated membrane protein 1	-0.066411	2.77398	-0.309584	0.761959	0.900019	-7.11397
56833	SLAMF8	SLAM family member 8	-0.0664173	-0.843206	-0.121868	0.904934	0.964416	-6.30589
55658	RNF126	ring finger protein 126	-0.0665079	6.09916	-0.345227	0.735643	0.885974	-7.38806
89953	KLC4	kinesin light chain 4	-0.066512	4.47457	-0.324829	0.750663	0.893883	-7.32328
7385	UQCRC2	ubiquinol-cytochrome c reductase core protein 2	-0.0665887	7.07191	-0.622015	0.54507	0.777805	-7.27421
6939	TCF15	transcription factor 15	-0.0665989	1.31057	-0.137232	0.893025	0.958829	-6.84264
84695	LOXL3	lysyl oxidase like 3	-0.0667281	0.790029	-0.298876	0.769927	0.903	-6.71266
11257	TP53TG1	TP53 target 1	-0.0667506	3.85074	-0.198417	0.845898	0.937374	-7.30415
9657	IQCB1	IQ motif containing B1	-0.0667649	4.31033	-0.412666	0.686816	0.85984	-7.27522
101928323	ZBTB47-AS1	ZBTB47 and NKTR antisense RNA 1	-0.0667747	-0.422578	-0.161585	0.874206	0.950189	-6.34847
205564	SENP5	SUMO specific peptidase 5	-0.0667939	5.28196	-0.552509	0.590307	0.805887	-7.25106
10294	DNAJA2	DnaJ heat shock protein family (Hsp40) member A2	-0.066812	6.13725	-0.453197	0.658145	0.846141	-7.33978
9854	C2CD2L	C2CD2 like	-0.0668616	3.68999	-0.626986	0.54191	0.775849	-7.09226
374383	NCR3LG1	natural killer cell cytotoxicity receptor 3 ligand 1	-0.0669098	3.52495	-0.150516	0.88275	0.953901	-7.24593
55216	NKAPD1	NKAP domain containing 1	-0.067014	4.78605	-0.716808	0.486623	0.738241	-7.1251
9364	RAB28	RAB28, member RAS oncogene family	-0.0670214	4.0073	-0.470915	0.645784	0.839556	-7.22718
64418	TMEM168	transmembrane protein 168	-0.0670422	5.12352	-0.335217	0.743	0.889536	-7.34607
9590	AKAP12	A-kinase anchoring protein 12	-0.0670926	7.96243	-0.259135	0.799734	0.917881	-7.45406
506	ATP5F1B	ATP synthase F1 subunit beta	-0.0671069	8.93605	-0.669915	0.515053	0.75807	-7.25474
2117	ETV3	ETS variant transcription factor 3	-0.0671662	5.19893	-0.249157	0.807271	0.921302	-7.37912
261726	TIPRL	TOR signaling pathway regulator	-0.0671909	5.71093	-0.77193	0.454451	0.715498	-7.12069
50813	COPS7A	COP9 signalosome subunit 7A	-0.0672703	5.49423	-0.565758	0.581536	0.800646	-7.25592
53944	CSNK1G1	casein kinase 1 gamma 1	-0.0673153	5.10992	-0.257908	0.80066	0.918127	-7.36905
5202	PFDN2	prefoldin subunit 2	-0.06733	5.84378	-0.294174	0.773435	0.905086	-7.39654
64081	PBLD	phenazine biosynthesis like protein domain containing	-0.0673349	2.13845	-0.435425	0.670651	0.853212	-6.98376
3727	JUND	JunD proto-oncogene, AP-1 transcription factor subunit	-0.0673396	7.09745	-0.285166	0.78017	0.908384	-7.43575
10131	TRAP1	TNF receptor associated protein 1	-0.0673725	7.04868	-0.335635	0.742693	0.88937	-7.41927
8295	TRRAP	transformation/transcription domain associated protein	-0.0674654	6.90848	-0.232997	0.819522	0.926102	-7.44192
7570	ZNF22	zinc finger protein 22	-0.0674872	6.02472	-0.453846	0.65769	0.84597	-7.33756
3636	INPPL1	inositol polyphosphate phosphatase like 1	-0.067584	7.20484	-0.645436	0.530272	0.768797	-7.25918
7105	TSPAN6	tetraspanin 6	-0.0676032	5.92672	-0.629288	0.54045	0.774921	-7.23194
7372	UMPS	uridine monophosphate synthetase	-0.0676421	5.0306	-0.555221	0.588506	0.804694	-7.24818
56101	PCDHGB5	protocadherin gamma subfamily B, 5	-0.0676575	2.98335	-0.148599	0.884232	0.95449	-7.17958
11328	FKBP9	FKBP prolyl isomerase 9	-0.0676858	7.47533	-0.476974	0.641581	0.836735	-7.36423
664709	HNRNPA1P10	heterogeneous nuclear ribonucleoprotein A1 pseudogene 10	-0.0678543	8.64243	-0.494106	0.629769	0.829899	-7.36148
390	RND3	Rho family GTPase 3	-0.0679167	6.92829	-0.360305	0.724612	0.88053	-7.4044
10483	SEC23B	SEC23 homolog B, COPII coat complex component	-0.0679685	5.43537	-0.4831	0.637346	0.834502	-7.2985
5187	PER1	period circadian regulator 1	-0.0679693	5.2003	-0.745092	0.469944	0.72733	-7.11883
1742	DLG4	discs large MAGUK scaffold protein 4	-0.0680475	5.4309	-0.55188	0.590726	0.80612	-7.25502
116064	LRRC58	leucine rich repeat containing 58	-0.0680726	5.68535	-0.592329	0.564154	0.788975	-7.24848
594	BCKDHB	branched chain keto acid dehydrogenase E1 subunit beta	-0.0680845	3.82051	-0.287078	0.778739	0.907521	-7.28166
203427	SLC25A43	solute carrier family 25 member 43	-0.068149	4.32912	-0.422887	0.679536	0.856625	-7.27059
6632	SNRPD1	small nuclear ribonucleoprotein D1 polypeptide	-0.0682153	5.56397	-0.255772	0.802272	0.918772	-7.39963
23	ABCF1	ATP binding cassette subfamily F member 1	-0.068218	4.07616	-0.397169	0.697917	0.865969	-7.27349
7289	TULP3	TUB like protein 3	-0.0682587	5.22282	-0.42014	0.681489	0.857893	-7.31876
687	KLF9	Kruppel like factor 9	-0.0684626	5.82359	-0.363257	0.722459	0.879499	-7.35927
92014	SLC25A51	solute carrier family 25 member 51	-0.0685169	3.73794	-0.622685	0.544644	0.777619	-7.09968
23541	SEC14L2	SEC14 like lipid binding 2	-0.0685668	5.05741	-0.401296	0.694953	0.863953	-7.32315
83548	COG3	component of oligomeric golgi complex 3	-0.0687283	5.03161	-0.290801	0.775955	0.906286	-7.35995
10981	RAB32	RAB32, member RAS oncogene family	-0.0688431	5.56946	-0.422149	0.68006	0.856853	-7.33279
84224	NBPF3	NBPF member 3	-0.0689717	3.60514	-0.304898	0.765443	0.901174	-7.229
57343	ZNF304	zinc finger protein 304	-0.0690604	3.56725	-0.292256	0.774868	0.905687	-7.24579
84441	MAML2	mastermind like transcriptional coactivator 2	-0.0690608	4.06161	-0.178545	0.861146	0.943974	-7.31647
51665	ASB1	ankyrin repeat and SOCS box containing 1	-0.0691464	4.12886	-0.553651	0.589549	0.805072	-7.18152
7077	TIMP2	TIMP metallopeptidase inhibitor 2	-0.0692303	8.90756	-0.615632	0.549142	0.779529	-7.2909
100093631	GTF2IP4	general transcription factor IIi pseudogene 4	-0.0692819	6.64059	-0.778714	0.450586	0.712748	-7.14652
51143	DYNC1LI1	dynein cytoplasmic 1 light intermediate chain 1	-0.0693151	5.75021	-0.691758	0.501691	0.749067	-7.18294
549	AUH	AU RNA binding methylglutaconyl-CoA hydratase	-0.0693171	3.19688	-0.426882	0.676699	0.855513	-7.13822
80169	CTC1	CST telomere replication complex component 1	-0.0693485	4.89518	-0.472151	0.644925	0.838994	-7.27336
79683	ZDHHC14	zinc finger DHHC-type palmitoyltransferase 14	-0.0693642	5.20434	-0.402116	0.694365	0.863624	-7.32862
26973	CHORDC1	cysteine and histidine rich domain containing 1	-0.0693659	4.45303	-0.509027	0.619567	0.823481	-7.23618
290	ANPEP	alanyl aminopeptidase, membrane	-0.0695246	8.50799	-0.701861	0.49558	0.745071	-7.231
51124	IER3IP1	immediate early response 3 interacting protein 1	-0.0696063	5.67315	-0.654777	0.524434	0.765468	-7.20663
152831	KLB	klotho beta	-0.0696123	-2.97786	-0.0613899	0.952016	0.981748	-5.87824
55148	UBR7	ubiquitin protein ligase E3 component n-recognin 7	-0.0696214	4.9705	-0.461233	0.652525	0.842973	-7.29254
79753	SNIP1	Smad nuclear interacting protein 1	-0.0698514	4.26241	-0.43441	0.671368	0.853401	-7.26424
729877	TBC1D3H	TBC1 domain family member 3H	-0.0698741	-0.882923	-0.160237	0.875245	0.950916	-6.25076
9368	SLC9A3R1	SLC9A3 regulator 1	-0.0699123	5.01022	-0.427652	0.676153	0.855513	-7.30955
9743	ARHGAP32	Rho GTPase activating protein 32	-0.0699354	3.90935	-0.292014	0.775049	0.905772	-7.28028
1478	CSTF2	cleavage stimulation factor subunit 2	-0.0699365	4.43966	-0.67728	0.510524	0.755449	-7.14305
642361	LOC642361	uncharacterized LOC642361	-0.0700782	2.73463	-0.507565	0.620563	0.824159	-7.06057
55135	WRAP53	WD repeat containing antisense to TP53	-0.0700978	4.26882	-0.266354	0.794293	0.914821	-7.33878
79053	ALG8	ALG8 alpha-1,3-glucosyltransferase	-0.0701269	4.53414	-0.60538	0.555719	0.783782	-7.19077
10521	DDX17	DEAD-box helicase 17	-0.0701422	9.08879	-0.337994	0.740957	0.889027	-7.43079
56948	SDR39U1	short chain dehydrogenase/reductase family 39U member 1	-0.0701753	3.73737	-0.439573	0.667722	0.851656	-7.20753
7976	FZD3	frizzled class receptor 3	-0.0701881	2.16266	-0.439213	0.667977	0.851836	-6.98793
8780	RIOK3	RIO kinase 3	-0.0702512	6.00651	-0.428521	0.675537	0.855459	-7.34367
23409	SIRT4	sirtuin 4	-0.0702583	-0.895117	-0.155835	0.878642	0.951983	-6.35909
79969	ATAT1	alpha tubulin acetyltransferase 1	-0.07045	1.49921	-0.406814	0.690999	0.861618	-6.8241
7175	TPR	translocated promoter region, nuclear basket protein	-0.0704937	7.56576	-0.305867	0.764722	0.900973	-7.43613
50515	CHST11	carbohydrate sulfotransferase 11	-0.0705066	5.25082	-0.51345	0.616558	0.821943	-7.27426
4591	TRIM37	tripartite motif containing 37	-0.0705204	5.68459	-0.331095	0.746037	0.891229	-7.36836
51559	NT5DC3	5'-nucleotidase domain containing 3	-0.0706045	3.0906	-0.45704	0.655455	0.844364	-7.11504
55805	LRP2BP	LRP2 binding protein	-0.0707172	1.14379	-0.25377	0.803784	0.919501	-6.73342
5970	RELA	RELA proto-oncogene, NF-kB subunit	-0.0707408	6.98439	-0.735246	0.47571	0.731411	-7.19165
49	ACR	acrosin	-0.0708486	0.893627	-0.209876	0.837134	0.933514	-6.827
56121	PCDHB15	protocadherin beta 15	-0.0708497	1.46678	-0.247492	0.808531	0.92234	-6.89769
127579	DCST2	DC-STAMP domain containing 2	-0.0708607	-0.758181	-0.136086	0.893913	0.959302	-6.3026
101927559	CEBPB-AS1	CEBPB antisense RNA 1	-0.0709657	-1.21704	-0.166907	0.870104	0.948335	-6.25806
155370	SBDSP1	SBDS pseudogene 1	-0.0709691	4.2901	-0.475172	0.64283	0.837419	-7.2515
7978	MTERF1	mitochondrial transcription termination factor 1	-0.0711955	2.67136	-0.405889	0.691661	0.862103	-7.07147
5794	PTPRH	protein tyrosine phosphatase receptor type H	-0.0712678	-0.51329	-0.172076	0.866123	0.946825	-6.38313
2070	EYA4	EYA transcriptional coactivator and phosphatase 4	-0.071285	-0.133066	-0.187604	0.854187	0.941665	-6.50014
54103	GSAP	gamma-secretase activating protein	-0.0712909	3.07305	-0.347948	0.733648	0.885219	-7.13245
84162	KIAA1109	KIAA1109	-0.0713951	6.33878	-0.177316	0.862091	0.944716	-7.42929
55609	ZNF280C	zinc finger protein 280C	-0.0714186	2.62182	-0.323774	0.751443	0.89438	-7.06742
8546	AP3B1	adaptor related protein complex 3 subunit beta 1	-0.0715861	6.32045	-0.371093	0.716759	0.877027	-7.37998
7328	UBE2H	ubiquitin conjugating enzyme E2 H	-0.0716756	7.33422	-0.38772	0.704721	0.86972	-7.40178
151306	GPBAR1	G protein-coupled bile acid receptor 1	-0.0717485	-1.76945	-0.153124	0.880735	0.952876	-6.11054
26073	POLDIP2	DNA polymerase delta interacting protein 2	-0.0717586	6.86833	-0.602938	0.557292	0.784006	-7.28197
79711	IPO4	importin 4	-0.0717751	6.10011	-0.68102	0.508234	0.753606	-7.20848
2043	EPHA4	EPH receptor A4	-0.0718274	4.67844	-0.243378	0.811647	0.923243	-7.34688
115353	LRRC42	leucine rich repeat containing 42	-0.0718485	4.69088	-0.410482	0.688376	0.860614	-7.30401
7772	ZNF229	zinc finger protein 229	-0.0719617	3.1014	-0.23207	0.820226	0.9262	-7.19242
23333	DPY19L1	dpy-19 like C-mannosyltransferase 1	-0.0721173	6.68949	-0.326519	0.749414	0.892877	-7.40745
224	ALDH3A2	aldehyde dehydrogenase 3 family member A2	-0.0721261	5.21726	-0.518445	0.613169	0.819725	-7.27064
6871	TADA2A	transcriptional adaptor 2A	-0.0722242	3.70232	-0.504388	0.62273	0.824817	-7.17676
6729	SRP54	signal recognition particle 54	-0.072249	5.82928	-0.505278	0.622123	0.824565	-7.30148
51077	FCF1	FCF1 rRNA-processing protein	-0.0722513	5.34979	-0.700232	0.496562	0.745887	-7.16289
22820	COPG1	COPI coat complex subunit gamma 1	-0.0723027	7.63208	-0.879827	0.395493	0.670824	-7.08412
5434	POLR2E	RNA polymerase II, I and III subunit E	-0.0723118	7.55265	-0.352205	0.73053	0.883933	-7.42187
26152	ZNF337	zinc finger protein 337	-0.0723878	4.93034	-0.520287	0.611922	0.819281	-7.252
2562	GABRB3	gamma-aminobutyric acid type A receptor subunit beta3	-0.0724434	-0.432928	-0.180809	0.859405	0.943521	-6.40378
50848	F11R	F11 receptor	-0.0724474	7.5472	-0.902395	0.383844	0.662862	-7.06098
441502	RPS26P11	ribosomal protein S26 pseudogene 11	-0.0725903	0.570867	-0.139937	0.890931	0.957993	-6.75489
2803	GOLGA4	golgin A4	-0.0726237	7.00239	-0.521703	0.610964	0.819043	-7.32984
388753	COA6	cytochrome c oxidase assembly factor 6	-0.0726628	3.89288	-0.335557	0.742749	0.889371	-7.28391
80173	IFT74	intraflagellar transport 74	-0.072682	3.17246	-0.556444	0.587695	0.804306	-7.07621
23623	RUSC1	RUN and SH3 domain containing 1	-0.0727745	5.48586	-0.75391	0.464818	0.723728	-7.12471
3667	IRS1	insulin receptor substrate 1	-0.0728095	0.596932	-0.207664	0.838824	0.93436	-6.66944
100507257	MEG9	maternally expressed 9	-0.0729165	2.15976	-0.257399	0.801044	0.918248	-6.9852
729920	CRPPA	CDP-L-ribitol pyrophosphorylase A	-0.0729612	1.25315	-0.313013	0.759413	0.899195	-6.8467
1655	DDX5	DEAD-box helicase 5	-0.0729907	9.42135	-0.403916	0.693075	0.863098	-7.40504
55212	BBS7	Bardet-Biedl syndrome 7	-0.0730374	4.23772	-0.476538	0.641883	0.836831	-7.23266
23338	JADE2	jade family PHD finger 2	-0.0730868	5.24613	-0.699032	0.497287	0.746179	-7.15348
303	ANXA2P1	annexin A2 pseudogene 1	-0.0731418	0.299644	-0.24058	0.813767	0.923902	-6.617
23225	NUP210	nucleoporin 210	-0.0731658	3.27372	-0.355805	0.727898	0.882441	-7.19424
347344	ZNF81	zinc finger protein 81	-0.0731866	3.39264	-0.178666	0.861053	0.943974	-7.22896
11333	PDAP1	PDGFA associated protein 1	-0.0732206	7.09051	-0.316045	0.757165	0.89804	-7.42901
56683	CFAP298	cilia and flagella associated protein 298	-0.0733825	5.31619	-0.486269	0.635159	0.833161	-7.29537
546	ATRX	ATRX chromatin remodeler	-0.0734849	7.33725	-0.632583	0.538364	0.773626	-7.27106
3178	HNRNPA1	heterogeneous nuclear ribonucleoprotein A1	-0.0736863	8.12055	-0.348527	0.733223	0.885097	-7.4255
155435	RBM33	RNA binding motif protein 33	-0.0736918	6.04916	-0.441434	0.666411	0.851083	-7.33526
23240	TMEM131L	transmembrane 131 like	-0.0737592	4.94118	-0.584869	0.569005	0.792387	-7.22136
136051	ZNF786	zinc finger protein 786	-0.0737843	3.44392	-0.446117	0.663115	0.849602	-7.17792
7247	TSN	translin	-0.0738092	6.54287	-0.603767	0.556758	0.783918	-7.27274
285362	SUMF1	sulfatase modifying factor 1	-0.0738552	5.23346	-0.726552	0.480837	0.734956	-7.13828
246330	PELI3	pellino E3 ubiquitin protein ligase family member 3	-0.0738562	2.4661	-0.404313	0.69279	0.862897	-7.04166
196528	ARID2	AT-rich interaction domain 2	-0.0738885	4.83266	-0.33781	0.741092	0.889027	-7.33006
9542	NRG2	neuregulin 2	-0.0739295	0.184627	-0.181408	0.858945	0.943344	-6.58298
9933	PUM3	pumilio RNA binding family member 3	-0.0739414	5.57656	-0.659995	0.52119	0.762989	-7.20044
55902	ACSS2	acyl-CoA synthetase short chain family member 2	-0.0740281	5.72625	-0.724735	0.481913	0.735529	-7.15411
729540	RGPD6	RANBP2 like and GRIP domain containing 6	-0.0740727	4.3095	-0.348887	0.732959	0.885039	-7.28654
283373	ANKRD52	ankyrin repeat domain 52	-0.0740741	7.03146	-0.443339	0.665069	0.850536	-7.37097
10147	SUGP2	SURP and G-patch domain containing 2	-0.0740791	6.47327	-0.734612	0.476082	0.731803	-7.17271
161436	EML5	EMAP like 5	-0.074546	1.81456	-0.331279	0.745902	0.891229	-6.92331
27257	LSM1	LSM1 homolog, mRNA degradation associated	-0.0745527	4.77306	-0.441184	0.666587	0.851083	-7.29656
55218	EXD2	exonuclease 3'-5' domain containing 2	-0.0747103	5.01031	-0.379943	0.710342	0.87324	-7.32367
4067	LYN	LYN proto-oncogene, Src family tyrosine kinase	-0.0747795	4.6966	-0.674705	0.512105	0.756076	-7.1515
55746	NUP133	nucleoporin 133	-0.0748131	5.80086	-0.500194	0.625597	0.826807	-7.30191
95681	CEP41	centrosomal protein 41	-0.074933	4.49051	-0.611105	0.552041	0.781406	-7.18429
54529	ASNSD1	asparagine synthetase domain containing 1	-0.0749903	5.52717	-0.648183	0.528551	0.767661	-7.20606
100129480	MKRN2OS	MKRN2 opposite strand	-0.0750125	-0.696547	-0.138386	0.892131	0.958672	-6.34031
51704	GPRC5B	G protein-coupled receptor class C group 5 member B	-0.0750679	4.75948	-0.413466	0.686245	0.859561	-7.28864
79364	ZXDC	ZXD family zinc finger C	-0.0752269	4.98283	-0.434997	0.670953	0.85335	-7.2983
347902	AMIGO2	adhesion molecule with Ig like domain 2	-0.0753276	4.52589	-0.346831	0.734466	0.885354	-7.31284
3480	IGF1R	insulin like growth factor 1 receptor	-0.0753656	6.44271	-0.341418	0.738439	0.887568	-7.39583
23639	DNAAF11	dynein axonemal assembly factor 11	-0.0755347	2.1324	-0.377515	0.7121	0.874243	-6.98159
1121	CHM	CHM Rab escort protein	-0.0755507	4.73036	-0.19191	0.850884	0.940143	-7.36692
3658	IREB2	iron responsive element binding protein 2	-0.0755789	6.23078	-0.255713	0.802316	0.918772	-7.41259
388567	ZNF749	zinc finger protein 749	-0.0755819	2.4735	-0.428789	0.675347	0.855433	-7.02837
8545	CGGBP1	CGG triplet repeat binding protein 1	-0.075674	6.85966	-0.347077	0.734286	0.885354	-7.40561
100124533	SCARNA27	small Cajal body-specific RNA 27	-0.0758052	-2.39066	-0.065246	0.949006	0.980464	-5.95286
80304	WDCP	WD repeat and coiled coil containing	-0.0758099	3.89982	-0.541755	0.597477	0.810231	-7.17512
9459	ARHGEF6	Rac/Cdc42 guanine nucleotide exchange factor 6	-0.07597	4.52354	-0.214554	0.833563	0.931952	-7.35061
379	ARL4D	ADP ribosylation factor like GTPase 4D	-0.0759731	2.98971	-0.399115	0.696518	0.864876	-7.12357
7329	UBE2I	ubiquitin conjugating enzyme E2 I	-0.0760876	7.32988	-0.502265	0.62418	0.825765	-7.35143
83851	SYT16	synaptotagmin 16	-0.0761174	-0.881651	-0.195857	0.847858	0.938679	-6.27194
55449	DHRS4-AS1	DHRS4 antisense RNA 1	-0.0762457	3.33212	-0.216225	0.832288	0.931793	-7.22345
7965	AIMP2	aminoacyl tRNA synthetase complex interacting multifunctional protein 2	-0.0762574	4.54021	-0.689744	0.502914	0.749936	-7.13685
9166	EBAG9	estrogen receptor binding site associated antigen 9	-0.0762716	3.54522	-0.526597	0.607658	0.816788	-7.15358
57180	ACTR3B	actin related protein 3B	-0.0763926	3.27831	-0.468279	0.647616	0.84076	-7.13558
9786	KIAA0586	KIAA0586	-0.0764663	4.47877	-0.337932	0.741002	0.889027	-7.31238
3183	HNRNPC	heterogeneous nuclear ribonucleoprotein C	-0.0765215	8.47932	-0.52696	0.607413	0.81676	-7.34347
4697	NDUFA4	NDUFA4 mitochondrial complex associated	-0.0765369	5.98637	-0.463799	0.650736	0.842383	-7.33308
55082	ARGLU1	arginine and glutamate rich 1	-0.0765785	7.21902	-0.411875	0.687381	0.860268	-7.38784
56894	AGPAT3	1-acylglycerol-3-phosphate O-acyltransferase 3	-0.0766432	6.85544	-0.797609	0.439932	0.704884	-7.13866
81573	ANKRD13C	ankyrin repeat domain 13C	-0.0766962	4.98909	-0.479013	0.64017	0.835964	-7.28146
1656	DDX6	DEAD-box helicase 6	-0.0767078	7.29506	-0.449415	0.660798	0.848099	-7.37611
29095	ORMDL2	ORMDL sphingolipid biosynthesis regulator 2	-0.076752	4.47289	-0.29029	0.776337	0.906537	-7.33685
374986	MIGA1	mitoguardin 1	-0.0768381	4.59487	-0.41268	0.686806	0.85984	-7.28535
51057	WDPCP	WD repeat containing planar cell polarity effector	-0.0768846	2.41151	-0.466537	0.648828	0.841572	-7.01404
9474	ATG5	autophagy related 5	-0.0769058	4.82938	-0.661414	0.520309	0.762124	-7.1676
9777	TM9SF4	transmembrane 9 superfamily member 4	-0.0769755	6.41911	-0.549444	0.592346	0.806796	-7.29693
57448	BIRC6	baculoviral IAP repeat containing 6	-0.0771319	6.73762	-0.215762	0.832641	0.931793	-7.43832
10212	DDX39A	DExD-box helicase 39A	-0.0771488	6.48608	-0.267428	0.793485	0.9145	-7.42846
1181	CLCN2	chloride voltage-gated channel 2	-0.0771499	2.36035	-0.463537	0.650918	0.842412	-6.97263
128077	LIX1L	limb and CNS expressed 1 like	-0.0771559	6.24359	-0.912274	0.37882	0.659642	-7.01782
222658	KCTD20	potassium channel tetramerization domain containing 20	-0.0772005	6.53623	-0.463285	0.651094	0.842501	-7.34563
10432	RBM14	RNA binding motif protein 14	-0.0772661	5.59568	-0.839457	0.416922	0.686685	-7.06112
494514	TYMSOS	TYMS opposite strand RNA	-0.0773608	-0.5636	-0.148492	0.884314	0.95449	-6.39671
23220	DTX4	deltex E3 ubiquitin ligase 4	-0.0773667	0.781423	-0.325409	0.750234	0.893584	-6.70925
246721	POLR2J2	RNA polymerase II subunit J2	-0.0776752	2.7115	-0.364319	0.721686	0.879326	-7.12202
160287	LDHAL6A	lactate dehydrogenase A like 6A	-0.0777292	-1.20793	-0.152266	0.881399	0.953071	-6.23678
9578	CDC42BPB	CDC42 binding protein kinase beta	-0.0778533	8.28683	-0.438763	0.668294	0.852081	-7.38765
50814	NSDHL	NAD(P) dependent steroid dehydrogenase-like	-0.0778956	5.01178	-0.398176	0.697193	0.865509	-7.32341
23097	CDK19	cyclin dependent kinase 19	-0.0779567	4.40765	-0.277387	0.786001	0.911916	-7.32306
10422	UBAC1	UBA domain containing 1	-0.0780537	5.44186	-0.480171	0.639369	0.835465	-7.302
9025	RNF8	ring finger protein 8	-0.078062	4.70876	-0.617858	0.54772	0.778698	-7.19093
10808	HSPH1	heat shock protein family H (Hsp110) member 1	-0.0780965	6.82863	-0.560866	0.584767	0.802293	-7.30559
333	APLP1	amyloid beta precursor like protein 1	-0.0781138	2.13307	-0.503093	0.623614	0.825293	-6.91694
23586	DDX58	DExD/H-box helicase 58	-0.0781328	4.4842	-0.582028	0.570858	0.793706	-7.18574
130872	AHSA2P	activator of HSP90 ATPase homolog 2, pseudogene	-0.0783225	5.61779	-0.527679	0.606929	0.816577	-7.26994
80311	KLHL15	kelch like family member 15	-0.0783371	3.02058	-0.293628	0.773843	0.905288	-7.1687
63875	MRPL17	mitochondrial ribosomal protein L17	-0.0783377	5.97903	-0.293433	0.773989	0.905288	-7.40233
9702	CEP57	centrosomal protein 57	-0.0783785	5.49413	-0.413026	0.686559	0.859684	-7.33153
101929469	TEX52	testis expressed 52	-0.0784786	-0.252966	-0.170594	0.867264	0.947228	-6.40569
100506084	ARL17B	ADP ribosylation factor like GTPase 17B	-0.0785542	1.62845	-0.454967	0.656906	0.845459	-6.82194
4210	MEFV	MEFV innate immuity regulator, pyrin	-0.0786393	-1.80301	-0.0727693	0.943137	0.9778	-6.10407
65083	NOL6	nucleolar protein 6	-0.0786793	6.25033	-0.865167	0.403187	0.675986	-7.06349
84128	WDR75	WD repeat domain 75	-0.0787172	5.8434	-0.789039	0.444744	0.709064	-7.11085
100505741	SPATA1	spermatogenesis associated 1	-0.0787239	0.190688	-0.205908	0.840166	0.934763	-6.52527
54732	TMED9	transmembrane p24 trafficking protein 9	-0.0788156	7.94582	-0.432274	0.672879	0.853945	-7.39018
9425	CDYL	chromodomain Y like	-0.0788624	4.91762	-0.429592	0.674778	0.855116	-7.2998
57678	GPAM	glycerol-3-phosphate acyltransferase, mitochondrial	-0.0788752	4.19881	-0.365641	0.720723	0.87902	-7.28655
57498	KIDINS220	kinase D interacting substrate 220	-0.0789045	6.31579	-0.26051	0.798697	0.917023	-7.41518
51125	GOLGA7	golgin A7	-0.0789175	5.86897	-0.568644	0.579634	0.799614	-7.26647
125476	INO80C	INO80 complex subunit C	-0.078924	4.98163	-0.334051	0.743858	0.890023	-7.34735
54916	TMEM260	transmembrane protein 260	-0.0789655	4.23889	-0.308095	0.763066	0.900259	-7.30509
4820	NKTR	natural killer cell triggering receptor	-0.0789792	7.16307	-0.355926	0.727809	0.882401	-7.40609
976	ADGRE5	adhesion G protein-coupled receptor E5	-0.0790501	3.55121	-0.457397	0.655205	0.844364	-7.18687
56983	POGLUT1	protein O-glucosyltransferase 1	-0.0791329	4.55285	-0.544974	0.595327	0.809224	-7.22178
10558	SPTLC1	serine palmitoyltransferase long chain base subunit 1	-0.0791392	6.19076	-0.390658	0.702602	0.868465	-7.36765
23682	RAB38	RAB38, member RAS oncogene family	-0.0791832	2.60216	-0.498537	0.626731	0.827722	-7.04053
55437	STRADB	STE20 related adaptor beta	-0.0791852	3.27112	-0.60148	0.558232	0.784502	-7.06469
6119	RPA3	replication protein A3	-0.0792087	2.8805	-0.323621	0.751556	0.89438	-7.17104
55700	MAP7D1	MAP7 domain containing 1	-0.0792135	8.13545	-0.639609	0.533932	0.771343	-7.2738
57510	XPO5	exportin 5	-0.079247	6.18507	-0.678882	0.509542	0.754837	-7.20624
10269	ZMPSTE24	zinc metallopeptidase STE24	-0.0792687	6.21973	-0.504176	0.622875	0.824817	-7.31609
4957	ODF2	outer dense fiber of sperm tails 2	-0.0793582	6.09941	-0.87189	0.399646	0.67345	-7.0518
2846	LPAR4	lysophosphatidic acid receptor 4	-0.0793912	0.252362	-0.305139	0.765264	0.901174	-6.65369
100506164	HSFX1	heat shock transcription factor family, X-linked 1	-0.0794008	-0.836199	-0.152639	0.881111	0.953069	-6.31117
51154	MRTO4	MRT4 homolog, ribosome maturation factor	-0.0794154	5.75131	-0.2915	0.775432	0.905944	-7.39847
11162	NUDT6	nudix hydrolase 6	-0.0795304	1.3378	-0.366535	0.720073	0.878696	-6.81957
408050	NOMO3	NODAL modulator 3	-0.0796175	6.93578	-0.636171	0.536098	0.772158	-7.26031
29941	PKN3	protein kinase N3	-0.0796234	6.37173	-0.425612	0.677601	0.856072	-7.35899
10069	RWDD2B	RWD domain containing 2B	-0.0796324	4.64178	-0.648562	0.528314	0.767661	-7.16739
60313	GPBP1L1	GC-rich promoter binding protein 1 like 1	-0.0796757	6.30682	-0.732766	0.477169	0.732331	-7.16957
2664	GDI1	GDP dissociation inhibitor 1	-0.0796925	6.80633	-0.833442	0.42018	0.689324	-7.10561
126393	HSPB6	heat shock protein family B (small) member 6	-0.0797186	3.57126	-0.39071	0.702565	0.868465	-7.22874
6832	SUPV3L1	Suv3 like RNA helicase	-0.079724	4.41326	-0.62246	0.544787	0.777682	-7.17675
84246	MED10	mediator complex subunit 10	-0.0798155	5.27028	-0.529892	0.605437	0.81568	-7.27067
392636	AGMO	alkylglycerol monooxygenase	-0.0798459	0.0858402	-0.198413	0.845901	0.937374	-6.51624
9798	IST1	IST1 factor associated with ESCRT-III	-0.0798705	6.61505	-0.794088	0.441906	0.706467	-7.13478
26091	HERC4	HECT and RLD domain containing E3 ubiquitin protein ligase 4	-0.0798784	5.89263	-0.518447	0.613168	0.819725	-7.29112
5982	RFC2	replication factor C subunit 2	-0.0799211	4.75081	-0.471914	0.64509	0.839095	-7.28251
10418	SPON1	spondin 1	-0.0799552	0.0302177	-0.151334	0.882118	0.953587	-6.48944
54867	TMEM214	transmembrane protein 214	-0.0799775	6.88268	-0.992749	0.339593	0.628385	-6.96359
56945	MRPS22	mitochondrial ribosomal protein S22	-0.0800183	4.88576	-0.708252	0.491738	0.742496	-7.13957
64718	UNKL	unk like zinc finger	-0.0800785	4.7609	-0.704793	0.493816	0.74425	-7.12764
171391	GATD1-DT	GATD1 divergent transcript	-0.0801709	1.44284	-0.221778	0.828055	0.929948	-6.8661
26580	BSCL2	BSCL2 lipid droplet biogenesis associated, seipin	-0.0802445	0.612215	-0.242542	0.81228	0.923324	-6.67603
643072	BAZ2B-AS1	BAZ2B antisense RNA 1	-0.080318	0.146146	-0.2222	0.827734	0.929852	-6.55054
100293516	ZNF587B	zinc finger protein 587B	-0.0803314	3.09917	-0.615608	0.549158	0.779529	-7.04805
57515	SERINC1	serine incorporator 1	-0.0804989	7.00106	-0.376028	0.713178	0.875019	-7.39868
132001	TAMM41	TAM41 mitochondrial translocator assembly and maintenance homolog	-0.0806718	3.03848	-0.386371	0.705694	0.870513	-7.15749
474338	SUMO1P3	SUMO1 pseudogene 3	-0.0806783	4.72297	-0.591498	0.564692	0.789168	-7.20962
353116	RILPL1	Rab interacting lysosomal protein like 1	-0.0807888	5.51917	-0.517351	0.613911	0.820282	-7.28294
10513	APPBP2	amyloid beta precursor protein binding protein 2	-0.0807986	5.62058	-0.359759	0.725011	0.880701	-7.35631
101559451	PELP1-DT	PELP1 divergent transcript	-0.0808561	-1.68406	-0.137759	0.892617	0.958796	-6.2094
23352	UBR4	ubiquitin protein ligase E3 component n-recognin 4	-0.0809511	7.9284	-0.409179	0.689307	0.86079	-7.39933
8204	NRIP1	nuclear receptor interacting protein 1	-0.0810225	5.32775	-0.237289	0.816263	0.924537	-7.38265
3309	HSPA5	heat shock protein family A (Hsp70) member 5	-0.0811599	10.1648	-0.852636	0.409843	0.681004	-7.10985
58515	SELENOK	selenoprotein K	-0.0812117	4.48515	-0.667931	0.516277	0.758755	-7.14749
10424	PGRMC2	progesterone receptor membrane component 2	-0.0812592	6.2655	-0.667181	0.51674	0.759189	-7.21914
25862	USP49	ubiquitin specific peptidase 49	-0.0812825	3.73814	-0.399137	0.696503	0.864876	-7.20662
2970	GTF2IP1	general transcription factor IIi pseudogene 1	-0.0813722	6.99028	-0.92116	0.37434	0.655605	-7.03446
51621	KLF13	Kruppel like factor 13	-0.0814626	4.87205	-0.460297	0.653179	0.843055	-7.28215
7916	PRRC2A	proline rich coiled-coil 2A	-0.0814828	6.06802	-0.502559	0.623979	0.825581	-7.30851
57634	EP400	E1A binding protein p400	-0.0815107	6.93515	-0.287737	0.778246	0.907269	-7.4275
9874	TLK1	tousled like kinase 1	-0.0815155	5.70555	-0.450618	0.659954	0.847223	-7.32214
6886	TAL1	TAL bHLH transcription factor 1, erythroid differentiation factor	-0.081702	6.5671	-0.561933	0.584061	0.801883	-7.29239
9525	VPS4B	vacuolar protein sorting 4 homolog B	-0.0817183	5.73048	-0.412546	0.686902	0.85984	-7.34043
100533970	P2RX5-TAX1BP3	P2RX5-TAX1BP3 readthrough (NMD candidate)	-0.0817862	-0.622512	-0.211405	0.835966	0.933356	-6.41273
64236	PDLIM2	PDZ and LIM domain 2	-0.0819462	5.46609	-0.352443	0.730356	0.883858	-7.36081
9887	SMG7	SMG7 nonsense mediated mRNA decay factor	-0.0820315	6.19506	-0.590602	0.565274	0.789642	-7.26382
11234	HPS5	HPS5 biogenesis of lysosomal organelles complex 2 subunit 2	-0.0822108	4.49622	-0.38276	0.708303	0.872006	-7.2963
83607	AMMECR1L	AMMECR1 like	-0.0822347	5.71512	-0.583737	0.569743	0.793065	-7.24915
583	BBS2	Bardet-Biedl syndrome 2	-0.0823568	5.05382	-0.498416	0.626814	0.827722	-7.27144
3799	KIF5B	kinesin family member 5B	-0.0823602	8.15287	-0.673826	0.512645	0.756476	-7.25023
63971	KIF13A	kinesin family member 13A	-0.0824182	6.26051	-0.205346	0.840596	0.934945	-7.42666
23016	EXOSC7	exosome component 7	-0.0824724	4.8885	-0.294462	0.77322	0.905036	-7.35755
163081	ZNF567	zinc finger protein 567	-0.0825239	2.56168	-0.284433	0.780719	0.908743	-7.07682
177	AGER	advanced glycosylation end-product specific receptor	-0.0825595	-0.252545	-0.188443	0.853543	0.941652	-6.4011
29969	MDFIC	MyoD family inhibitor domain containing	-0.0825856	5.52987	-0.315766	0.757371	0.898218	-7.36817
64755	RUSF1	RUS family member 1	-0.0826188	5.57364	-0.787376	0.445682	0.709696	-7.10091
84133	ZNRF3	zinc and ring finger 3	-0.0826641	3.27275	-0.422862	0.679554	0.856625	-7.17087
56993	TOMM22	translocase of outer mitochondrial membrane 22	-0.0827023	6.19541	-0.418471	0.682677	0.858433	-7.36431
144108	SPTY2D1	SPT2 chromatin protein domain containing 1	-0.0827633	4.64856	-0.337418	0.74138	0.889153	-7.32113
9135	RABEP1	rabaptin, RAB GTPase binding effector protein 1	-0.0827754	6.42935	-0.483598	0.637002	0.834398	-7.33259
5297	PI4KA	phosphatidylinositol 4-kinase alpha	-0.0828383	6.38933	-0.508223	0.620114	0.823842	-7.31755
10011	SRA1	steroid receptor RNA activator 1	-0.0829344	4.72142	-0.308488	0.762773	0.900259	-7.34676
51493	RTCB	RNA 2',3'-cyclic phosphate and 5'-OH ligase	-0.0830171	6.77189	-0.663957	0.518733	0.760806	-7.23986
9475	ROCK2	Rho associated coiled-coil containing protein kinase 2	-0.0830557	6.77711	-0.336949	0.741725	0.88916	-7.40415
55656	INTS8	integrator complex subunit 8	-0.0832916	5.2922	-0.426786	0.676767	0.855513	-7.31552
55184	DZANK1	double zinc ribbon and ankyrin repeat domains 1	-0.0832939	1.40299	-0.267357	0.793539	0.9145	-6.83331
641298	SMG1P1	SMG1 pseudogene 1	-0.0833881	3.27686	-0.176893	0.862416	0.944788	-7.19674
101927755	RNFT1-DT	RNFT1 divergent transcript	-0.0834338	0.456254	-0.192524	0.850413	0.93993	-6.58255
127703	C1orf216	chromosome 1 open reading frame 216	-0.083489	4.84486	-0.713989	0.488305	0.739774	-7.1277
51318	MRPL35	mitochondrial ribosomal protein L35	-0.0835315	5.13923	-0.885396	0.392597	0.669078	-7.0047
10020	GNE	glucosamine (UDP-N-acetyl)-2-epimerase/N-acetylmannosamine kinase	-0.0835996	4.11219	-0.515082	0.61545	0.821312	-7.19322
9567	GTPBP1	GTP binding protein 1	-0.0837427	5.86355	-0.865046	0.403251	0.675986	-7.04506
27252	KLHL20	kelch like family member 20	-0.0837794	5.11234	-0.375348	0.713671	0.875338	-7.33165
345222	MSANTD1	Myb/SANT DNA binding domain containing 1	-0.0838076	-1.7396	-0.132784	0.89647	0.960336	-6.16863
54778	RNF111	ring finger protein 111	-0.0838948	5.07086	-0.287676	0.778292	0.907269	-7.3562
26146	TRAF3IP1	TRAF3 interacting protein 1	-0.0839597	4.36064	-0.699283	0.497136	0.746129	-7.11748
29105	CFAP20	cilia and flagella associated protein 20	-0.0839622	4.91818	-0.733594	0.476681	0.732081	-7.12285
22835	ZFP30	ZFP30 zinc finger protein	-0.0842781	3.45289	-0.505086	0.622254	0.824669	-7.13217
9294	S1PR2	sphingosine-1-phosphate receptor 2	-0.0843342	1.05491	-0.335813	0.742561	0.889346	-6.76137
401509	ZNF658B	zinc finger protein 658B (pseudogene)	-0.0844138	1.17259	-0.21659	0.832009	0.931793	-6.84189
8036	SHOC2	SHOC2 leucine rich repeat scaffold protein	-0.0844579	5.49346	-0.41349	0.686228	0.859561	-7.33215
729970	CNN3-DT	CNN3 divergent transcript	-0.0844606	0.757707	-0.288537	0.777647	0.907145	-6.67451
57505	AARS2	alanyl-tRNA synthetase 2, mitochondrial	-0.0845396	4.97654	-0.910493	0.379723	0.660484	-6.97254
286	ANK1	ankyrin 1	-0.084559	2.74772	-0.378649	0.711278	0.873739	-7.07702
7030	TFE3	transcription factor binding to IGHM enhancer 3	-0.0846829	6.12058	-0.70445	0.494022	0.74425	-7.18435
22984	PDCD11	programmed cell death 11	-0.0847118	6.67374	-0.820946	0.427001	0.695146	-7.11453
54454	ATAD2B	ATPase family AAA domain containing 2B	-0.084723	4.51398	-0.25831	0.800357	0.918	-7.33403
10992	SF3B2	splicing factor 3b subunit 2	-0.0848262	7.81231	-0.646155	0.529821	0.768724	-7.26848
637	BID	BH3 interacting domain death agonist	-0.0848573	5.16529	-0.731266	0.478053	0.733182	-7.13188
55795	PCID2	PCI domain containing 2	-0.0848596	5.40856	-0.902182	0.383953	0.662862	-6.99606
23111	SPART	spartin	-0.0848616	6.57041	-0.480301	0.639279	0.835465	-7.34053
4594	MMUT	methylmalonyl-CoA mutase	-0.0849346	4.75906	-0.395463	0.699143	0.866634	-7.30687
54965	PIGX	phosphatidylinositol glycan anchor biosynthesis class X	-0.0849716	3.98105	-0.495221	0.629004	0.829498	-7.21703
155382	VPS37D	VPS37D subunit of ESCRT-I	-0.084976	2.52035	-0.354022	0.729201	0.883206	-7.08873
339175	METTL2A	methyltransferase 2A, methylcytidine	-0.0851072	4.04156	-0.733669	0.476637	0.732081	-7.06574
4683	NBN	nibrin	-0.0851556	5.58291	-0.491416	0.631617	0.830518	-7.29895
23376	UFL1	UFM1 specific ligase 1	-0.0851992	5.25232	-0.311544	0.760503	0.899497	-7.3587
171546	SPTSSA	serine palmitoyltransferase small subunit A	-0.0852297	5.66364	-0.620568	0.545992	0.778276	-7.2263
10978	CLP1	cleavage factor polyribonucleotide kinase subunit 1	-0.0853614	4.01008	-0.640681	0.533258	0.7709	-7.1348
54890	ALKBH5	alkB homolog 5, RNA demethylase	-0.085374	6.36662	-0.772879	0.453909	0.715216	-7.14203
23272	TASOR	transcription activation suppressor	-0.0854229	6.14903	-0.33041	0.746542	0.891255	-7.38487
4338	MOCS2	molybdenum cofactor synthesis 2	-0.0854551	4.87645	-0.554835	0.588763	0.804793	-7.23517
1511	CTSG	cathepsin G	-0.0854763	-0.677401	-0.151831	0.881735	0.953303	-6.37212
6451	SH3BGRL	SH3 domain binding glutamate rich protein like	-0.0856107	6.24698	-0.50035	0.62549	0.826734	-7.3196
10897	YIF1A	Yip1 interacting factor homolog A, membrane trafficking protein	-0.085681	6.30913	-0.321915	0.752817	0.895376	-7.4007
84129	ACAD11	acyl-CoA dehydrogenase family member 11	-0.085687	0.958792	-0.185614	0.855714	0.942252	-6.6731
54795	TRPM4	transient receptor potential cation channel subfamily M member 4	-0.0857848	5.13039	-0.513184	0.616739	0.822	-7.26662
207107	SFTA1P	surfactant associated 1, lncRNA	-0.0857979	-1.99249	-0.138353	0.892158	0.958672	-6.07838
833	CARS1	cysteinyl-tRNA synthetase 1	-0.0858125	3.58795	-0.539201	0.599186	0.811209	-7.14699
200576	PIKFYVE	phosphoinositide kinase, FYVE-type zinc finger containing	-0.0858331	5.79924	-0.234881	0.818091	0.925352	-7.39858
79036	KXD1	KxDL motif containing 1	-0.0858737	6.91749	-0.651323	0.526588	0.766835	-7.25148
10946	SF3A3	splicing factor 3a subunit 3	-0.0859376	6.55399	-0.675656	0.511521	0.75578	-7.22691
9500	MAGED1	MAGE family member D1	-0.0860097	8.16337	-0.530871	0.604779	0.815071	-7.34055
90957	DHX57	DExH-box helicase 57	-0.0860507	5.03039	-0.542116	0.597236	0.810231	-7.25067
92106	OXNAD1	oxidoreductase NAD binding domain containing 1	-0.0860524	3.52329	-0.737143	0.474596	0.73038	-7.01068
9469	CHST3	carbohydrate sulfotransferase 3	-0.0860689	4.73767	-0.521582	0.611045	0.819043	-7.2479
10741	RBBP9	RB binding protein 9, serine hydrolase	-0.0860769	4.93521	-0.397589	0.697615	0.865757	-7.31657
9537	TP53I11	tumor protein p53 inducible protein 11	-0.0861026	6.49294	-0.795862	0.440911	0.705579	-7.12632
81	ACTN4	actinin alpha 4	-0.0861473	9.32738	-0.849535	0.411501	0.682944	-7.11466
84542	SANBR	SANT and BTB domain regulator of CSR	-0.0861791	4.28255	-0.523136	0.609995	0.818325	-7.20256
55161	TMEM33	transmembrane protein 33	-0.0863	5.68475	-0.672596	0.513402	0.757164	-7.19268
162515	SLC16A11	solute carrier family 16 member 11	-0.0863392	1.29367	-0.210598	0.836583	0.933476	-6.85061
23318	TUT4	terminal uridylyl transferase 4	-0.0863937	5.11998	-0.261751	0.797761	0.916617	-7.36685
84450	ZNF512	zinc finger protein 512	-0.086402	5.35048	-0.630737	0.539532	0.774316	-7.20509
27297	CRCP	CGRP receptor component	-0.0864253	5.07411	-0.937553	0.366172	0.650627	-6.95227
57458	TMCC3	transmembrane and coiled-coil domain family 3	-0.0864965	6.90514	-0.455964	0.656208	0.845032	-7.36482
9205	ZMYM5	zinc finger MYM-type containing 5	-0.0865785	3.83079	-0.415432	0.684843	0.85884	-7.22242
2677	GGCX	gamma-glutamyl carboxylase	-0.086616	5.83538	-0.585509	0.568588	0.791946	-7.25183
80143	SIKE1	suppressor of IKBKE 1	-0.0866814	5.39102	-0.330396	0.746553	0.891255	-7.35763
115992	RNF166	ring finger protein 166	-0.086812	5.14267	-0.472745	0.644513	0.83874	-7.29319
79800	CARF	calcium responsive transcription factor	-0.086822	2.53054	-0.311448	0.760574	0.899514	-7.02975
27304	MOCS3	molybdenum cofactor synthesis 3	-0.0869179	3.65407	-0.548788	0.592783	0.806904	-7.14533
55787	TXLNG	taxilin gamma	-0.0870504	4.63274	-0.441046	0.666684	0.851083	-7.28097
2923	PDIA3	protein disulfide isomerase family A member 3	-0.0870515	8.75041	-0.926623	0.371604	0.653498	-7.04474
25977	NECAP1	NECAP endocytosis associated 1	-0.0871748	4.52258	-0.490707	0.632104	0.831089	-7.25113
57659	ZBTB4	zinc finger and BTB domain containing 4	-0.0872599	6.609	-0.555262	0.588479	0.804694	-7.2959
92154	MTSS2	MTSS I-BAR domain containing 2	-0.0872837	6.41051	-0.699056	0.497272	0.746179	-7.19886
8624	PSMG1	proteasome assembly chaperone 1	-0.087304	5.23333	-0.566142	0.581283	0.800451	-7.25119
63901	FAM111A	FAM111 trypsin like peptidase A	-0.0873175	5.51247	-0.56788	0.580137	0.799908	-7.24873
3672	ITGA1	integrin subunit alpha 1	-0.0874123	3.75825	-0.244781	0.810583	0.922679	-7.25357
79818	ZNF552	zinc finger protein 552	-0.0877134	2.4368	-0.45846	0.654462	0.843951	-7.01441
23037	PDZD2	PDZ domain containing 2	-0.0877248	2.97217	-0.262861	0.796925	0.916057	-7.15546
57224	NHSL1	NHS like 1	-0.087739	6.20539	-0.486521	0.634986	0.833141	-7.3239
4696	NDUFA3	NADH:ubiquinone oxidoreductase subunit A3	-0.087782	1.38359	-0.206114	0.840009	0.934719	-6.91251
57459	GATAD2B	GATA zinc finger domain containing 2B	-0.0879233	5.35942	-0.615789	0.549042	0.779523	-7.21603
412	STS	steroid sulfatase	-0.0879327	4.11758	-0.437223	0.669381	0.852465	-7.24575
10282	BET1	Bet1 golgi vesicular membrane trafficking protein	-0.0879764	4.71265	-0.617151	0.548172	0.778989	-7.18626
7750	ZMYM2	zinc finger MYM-type containing 2	-0.0880058	6.40259	-0.394819	0.699606	0.866951	-7.36914
23184	MESD	mesoderm development LRP chaperone	-0.0880739	5.85284	-0.872191	0.399488	0.67343	-7.04384
157567	ANKRD46	ankyrin repeat domain 46	-0.08814	3.826	-0.553999	0.589318	0.805072	-7.1606
85451	UNK	unk zinc finger	-0.0881503	5.34877	-0.812915	0.431423	0.698065	-7.07425
83638	C11orf68	chromosome 11 open reading frame 68	-0.088183	5.55805	-0.441221	0.666561	0.851083	-7.32432
257177	CFAP126	cilia and flagella associated protein 126	-0.0881846	2.10468	-0.130362	0.898347	0.961052	-6.96434
2746	GLUD1	glutamate dehydrogenase 1	-0.0881875	6.87205	-0.998791	0.33677	0.626099	-6.95526
10921	RNPS1	RNA binding protein with serine rich domain 1	-0.0882242	7.17677	-0.740935	0.472373	0.728908	-7.19386
10668	CGRRF1	cell growth regulator with ring finger domain 1	-0.0882392	2.85791	-0.519039	0.612767	0.819534	-7.0578
84950	PRPF38A	pre-mRNA processing factor 38A	-0.0882518	5.39834	-1.00346	0.334602	0.624277	-6.90339
64757	MTARC1	mitochondrial amidoxime reducing component 1	-0.0883386	2.026	-0.486937	0.634699	0.833043	-6.93207
90806	ANGEL2	angel homolog 2	-0.0883543	4.76097	-0.394197	0.700054	0.867286	-7.30742
59285	CACNG6	calcium voltage-gated channel auxiliary subunit gamma 6	-0.0884735	3.88623	-0.3796	0.71059	0.873409	-7.2558
64170	CARD9	caspase recruitment domain family member 9	-0.0884871	-0.264819	-0.309378	0.762112	0.900019	-6.4774
100847035	MIR548AR	microRNA 548ar	-0.0885342	-2.30594	-0.0801162	0.937409	0.975722	-5.94842
2033	EP300	E1A binding protein p300	-0.0886164	6.71762	-0.252308	0.804889	0.919782	-7.42979
10949	HNRNPA0	heterogeneous nuclear ribonucleoprotein A0	-0.0886437	8.57024	-0.875972	0.397507	0.672104	-7.09062
285116	AHCTF1P1	AT-hook containing transcription factor 1 pseudogene 1	-0.0886941	4.57085	-0.1837	0.857185	0.942526	-7.34884
53339	BTBD1	BTB domain containing 1	-0.0887329	6.62774	-0.407917	0.69021	0.861178	-7.37519
100287932	TIMM23	translocase of inner mitochondrial membrane 23	-0.0887333	5.99379	-0.737451	0.474415	0.73031	-7.16152
57553	MICAL3	microtubule associated monooxygenase, calponin and LIM domain containing 3	-0.0887423	6.28663	-0.462448	0.651678	0.842923	-7.33637
200035	NUDT17	nudix hydrolase 17	-0.088755	1.75719	-0.421529	0.680501	0.856998	-6.87976
121355	GTSF1	gametocyte specific factor 1	-0.088768	3.07694	-0.543467	0.596333	0.80957	-7.09222
728130	NUTM2D	NUT family member 2D	-0.0888254	1.33966	-0.369534	0.717891	0.877868	-6.82188
158056	MAMDC4	MAM domain containing 4	-0.0889508	1.86234	-0.361885	0.72346	0.879766	-6.86837
29890	RBM15B	RNA binding motif protein 15B	-0.0890455	7.00718	-0.786634	0.446101	0.709769	-7.1528
51604	PIGT	phosphatidylinositol glycan anchor biosynthesis class T	-0.0891059	6.73538	-0.909072	0.380444	0.660778	-7.03903
5277	PIGA	phosphatidylinositol glycan anchor biosynthesis class A	-0.0891114	3.16587	-0.539282	0.599132	0.811209	-7.0873
726	CAPN5	calpain 5	-0.0891353	5.12192	-0.894735	0.387771	0.66555	-6.98993
10250	SRRM1	serine and arginine repetitive matrix 1	-0.0891823	6.49783	-0.964382	0.353075	0.639498	-6.97818
93474	ZNF670	zinc finger protein 670	-0.0891961	2.2333	-0.433513	0.672002	0.8536	-6.99297
7469	NELFA	negative elongation factor complex member A	-0.0892126	5.09551	-0.727816	0.480089	0.734668	-7.13121
102723859	TBC1D3E	TBC1 domain family member 3E	-0.0892982	1.68437	-0.34018	0.739349	0.887904	-6.86854
51136	RNFT1	ring finger protein, transmembrane 1	-0.0893916	3.33008	-0.322609	0.752304	0.894968	-7.20356
57038	RARS2	arginyl-tRNA synthetase 2, mitochondrial	-0.0894567	5.31976	-0.761299	0.460549	0.720685	-7.11481
3212	HOXB2	homeobox B2	-0.0895428	4.72992	-0.680872	0.508324	0.753669	-7.14794
79788	ZNF665	zinc finger protein 665	-0.0895836	0.822835	-0.314831	0.758064	0.898523	-6.69356
192111	PGAM5	PGAM family member 5, mitochondrial serine/threonine protein phosphatase	-0.0895898	5.87767	-0.99507	0.338507	0.627261	-6.9277
3670	ISL1	ISL LIM homeobox 1	-0.0896153	-0.141922	-0.257694	0.800822	0.918127	-6.43272
3842	TNPO1	transportin 1	-0.0896567	8.51862	-0.362192	0.723236	0.879606	-7.42069
51605	TRMT6	tRNA methyltransferase 6 non-catalytic subunit	-0.0896686	4.07757	-0.817415	0.428942	0.696688	-7.01136
8714	ABCC3	ATP binding cassette subfamily C member 3	-0.0896689	0.698501	-0.305669	0.764869	0.901012	-6.56816
283459	GATC	glutamyl-tRNA amidotransferase subunit C	-0.0896905	5.36848	-0.781111	0.449226	0.711692	-7.09821
5663	PSEN1	presenilin 1	-0.0897426	5.85722	-0.562162	0.58391	0.801745	-7.26799
6908	TBP	TATA-box binding protein	-0.089835	4.11534	-0.709545	0.490963	0.742122	-7.08589
57482	CRACD	capping protein inhibiting regulator of actin dynamics	-0.0898884	4.67296	-0.262883	0.796908	0.916057	-7.34349
4752	NEK3	NIMA related kinase 3	-0.0898944	3.98262	-0.70671	0.492664	0.743365	-7.0674
3163	HMOX2	heme oxygenase 2	-0.0899736	5.5985	-0.32319	0.751874	0.894655	-7.37655
5409	PNMT	phenylethanolamine N-methyltransferase	-0.0900087	-1.57451	-0.0842706	0.934171	0.974263	-6.05527
29978	UBQLN2	ubiquilin 2	-0.0900287	4.99459	-0.476899	0.641633	0.836735	-7.28267
2310	FOXO3B	forkhead box O3B	-0.0900427	3.78822	-0.39981	0.69602	0.864876	-7.21975
283377	SPRYD4	SPRY domain containing 4	-0.0900507	3.46996	-0.652541	0.525828	0.766432	-7.07447
641977	SEPTIN7P2	septin 7 pseudogene 2	-0.0901478	3.01465	-0.509553	0.619209	0.823378	-7.06159
100506233	RAB30-DT	RAB30 divergent transcript	-0.0902308	1.69621	-0.288705	0.777522	0.907109	-6.91089
54534	MRPL50	mitochondrial ribosomal protein L50	-0.09032	4.26676	-0.589742	0.565833	0.789992	-7.1838
116225	ZMYND19	zinc finger MYND-type containing 19	-0.0903532	4.82794	-0.604899	0.556029	0.783868	-7.20628
2773	GNAI3	G protein subunit alpha i3	-0.090377	6.87694	-0.977958	0.346576	0.634532	-6.97837
149013	NBPF12	NBPF member 12	-0.0904063	4.74023	-0.620657	0.545935	0.778265	-7.18155
171220	DSTNP2	DSTN pseudogene 2	-0.0904544	1.46014	-0.422956	0.679487	0.856625	-6.82498
60436	TGIF2	TGFB induced factor homeobox 2	-0.0906006	5.222	-0.820468	0.427263	0.695146	-7.0622
9841	ZBTB24	zinc finger and BTB domain containing 24	-0.0906008	3.77099	-0.614227	0.550042	0.779819	-7.12506
7745	ZKSCAN8	zinc finger with KRAB and SCAN domains 8	-0.0906137	5.36078	-0.237302	0.816253	0.924537	-7.38105
80006	TRAPPC13	trafficking protein particle complex subunit 13	-0.0906932	4.3184	-0.590025	0.565649	0.789876	-7.17765
51522	TMEM14C	transmembrane protein 14C	-0.0907484	6.12074	-0.787347	0.445698	0.709696	-7.12324
619189	SERINC4	serine incorporator 4	-0.0908011	1.63615	-0.310274	0.761447	0.899938	-6.8398
1397	CRIP2	cysteine rich protein 2	-0.0908324	8.3221	-0.281498	0.782917	0.910147	-7.44831
4660	PPP1R12B	protein phosphatase 1 regulatory subunit 12B	-0.0908793	3.10495	-0.365769	0.72063	0.87902	-7.12764
2697	GJA1	gap junction protein alpha 1	-0.0909598	8.97879	-0.44351	0.664949	0.850536	-7.38695
7775	ZNF232	zinc finger protein 232	-0.0909835	2.47776	-0.554725	0.588836	0.804795	-6.96284
8481	OFD1	OFD1 centriole and centriolar satellite protein	-0.0910061	3.83024	-0.782394	0.448498	0.711265	-6.99894
23527	ACAP2	ArfGAP with coiled-coil, ankyrin repeat and PH domains 2	-0.091019	5.735	-0.269185	0.792163	0.913981	-7.3896
192670	AGO4	argonaute RISC component 4	-0.0910219	5.09275	-0.428302	0.675692	0.85548	-7.30566
5272	SERPINB9	serpin family B member 9	-0.0911654	6.4147	-0.498013	0.627089	0.828016	-7.32113
246243	RNASEH1	ribonuclease H1	-0.0911967	4.51167	-0.703072	0.494851	0.744557	-7.12207
55260	TMEM143	transmembrane protein 143	-0.0912642	1.99979	-0.417563	0.683324	0.858433	-6.9075
1060	CENPC	centromere protein C	-0.0912996	4.22035	-0.38818	0.704389	0.869379	-7.27557
200916	RPL22L1	ribosomal protein L22 like 1	-0.0913058	6.0491	-0.384977	0.706701	0.871142	-7.36952
1438	CSF2RA	colony stimulating factor 2 receptor subunit alpha	-0.0914102	-0.976082	-0.200518	0.84429	0.936575	-6.29138
9617	MTRF1	mitochondrial translation release factor 1	-0.091502	3.49289	-0.491557	0.63152	0.830501	-7.13899
100134868	LOC100134868	uncharacterized LOC100134868	-0.0915333	1.4206	-0.399521	0.696227	0.864876	-6.8336
7029	TFDP2	transcription factor Dp-2	-0.0916429	5.20484	-0.911162	0.379384	0.660331	-6.98276
79685	SAP30L	SAP30 like	-0.0916888	5.40514	-0.699813	0.496816	0.74599	-7.16056
3981	LIG4	DNA ligase 4	-0.0918689	4.43542	-0.252794	0.804522	0.919662	-7.33332
92595	ZNF764	zinc finger protein 764	-0.0918795	3.40725	-0.581576	0.571154	0.793977	-7.08586
128854	TSPY26P	testis specific protein Y-linked 26, pseudogene	-0.0919474	1.55408	-0.238883	0.815054	0.924305	-6.85952
6500	SKP1	S-phase kinase associated protein 1	-0.09195	7.06271	-0.626697	0.542093	0.775874	-7.27234
100133036	FAM95B1	family with sequence similarity 95 member B1	-0.0919683	-0.462455	-0.171742	0.866379	0.946825	-6.41414
3831	KLC1	kinesin light chain 1	-0.0920599	7.01656	-1.09653	0.293449	0.586712	-6.85909
11157	LSM6	LSM6 homolog, U6 small nuclear RNA and mRNA degradation associated	-0.0920906	4.07659	-0.491511	0.631551	0.830501	-7.23092
10210	TOPORS	TOP1 binding arginine/serine rich protein, E3 ubiquitin ligase	-0.0922457	4.84332	-0.829882	0.422115	0.691076	-7.03891
147686	ZNF418	zinc finger protein 418	-0.0922693	1.1663	-0.364555	0.721514	0.879299	-6.77914
55907	CMAS	cytidine monophosphate N-acetylneuraminic acid synthetase	-0.0923448	5.3181	-0.892317	0.389017	0.665855	-7.00307
55270	NUDT15	nudix hydrolase 15	-0.0923737	4.58371	-0.710182	0.490581	0.741805	-7.12125
79147	FKRP	fukutin related protein	-0.0923809	5.28275	-0.927267	0.371283	0.653151	-6.97069
246175	CNOT6L	CCR4-NOT transcription complex subunit 6 like	-0.0923809	5.80654	-0.377018	0.71246	0.874481	-7.35463
221960	CCZ1B	CCZ1 homolog B, vacuolar protein trafficking and biogenesis associated	-0.0924134	5.30713	-0.936306	0.366789	0.650836	-6.96244
58533	SNX6	sorting nexin 6	-0.0924795	6.82476	-0.824328	0.425147	0.694027	-7.11537
23345	SYNE1	spectrin repeat containing nuclear envelope protein 1	-0.0925556	5.5613	-0.319123	0.754884	0.896251	-7.36431
101929715	ODC1-DT	ODC1 divergent transcript	-0.0925753	-1.58012	-0.166602	0.870338	0.948394	-6.17145
26022	TMEM98	transmembrane protein 98	-0.0926358	6.51026	-0.917017	0.376425	0.657576	-7.02622
100130331	LOC100130331	POTE ankyrin domain family, member F pseudogene	-0.0927093	-0.364609	-0.282924	0.781849	0.909466	-6.40315
16	AARS1	alanyl-tRNA synthetase 1	-0.0927457	7.56468	-0.963799	0.353356	0.639888	-7.0048
27258	LSM3	LSM3 homolog, U6 small nuclear RNA and mRNA degradation associated	-0.0927786	4.76835	-0.356175	0.727627	0.882249	-7.33693
100287216	SH3RF3-AS1	SH3RF3 antisense RNA 1	-0.0927918	2.65786	-0.200724	0.844131	0.936531	-7.08898
54675	CRLS1	cardiolipin synthase 1	-0.0929275	5.31744	-0.742408	0.471512	0.728326	-7.13014
132789	GNPDA2	glucosamine-6-phosphate deaminase 2	-0.0930065	4.3923	-0.462089	0.651928	0.842973	-7.25487
54516	MTRF1L	mitochondrial translation release factor 1 like	-0.0930206	4.52951	-0.815564	0.429961	0.697029	-7.03385
5394	EXOSC10	exosome component 10	-0.0930923	6.37116	-1.02032	0.32685	0.617483	-6.91942
7776	ZNF236	zinc finger protein 236	-0.093094	4.04783	-0.34408	0.736484	0.886513	-7.26386
10427	SEC24B	SEC24 homolog B, COPII coat complex component	-0.0930978	5.77532	-0.443018	0.665295	0.850667	-7.3267
400935	IL17REL	interleukin 17 receptor E like	-0.0931237	-2.05777	-0.10554	0.917616	0.969533	-6.02867
54925	ZSCAN32	zinc finger and SCAN domain containing 32	-0.0931785	3.52669	-0.620366	0.546121	0.778389	-7.08538
56105	PCDHGA11	protocadherin gamma subfamily A, 11	-0.0931826	3.37439	-0.16958	0.868044	0.947328	-7.23526
9203	ZMYM3	zinc finger MYM-type containing 3	-0.0932726	6.06471	-0.516412	0.614548	0.820802	-7.30029
221092	HNRNPUL2	heterogeneous nuclear ribonucleoprotein U like 2	-0.0932985	5.94692	-0.597369	0.560888	0.78629	-7.25518
23216	TBC1D1	TBC1 domain family member 1	-0.0933391	6.5482	-1.05711	0.310393	0.602116	-6.88669
5257	PHKB	phosphorylase kinase regulatory subunit beta	-0.0933788	6.31295	-0.639471	0.534019	0.771343	-7.23587
84458	LCOR	ligand dependent nuclear receptor corepressor	-0.0933932	4.52071	-0.541399	0.597715	0.810231	-7.21741
284021	MILR1	mast cell immunoglobulin like receptor 1	-0.0934454	3.06297	-0.441576	0.66631	0.851083	-7.13003
101241892	NPTN-IT1	NPTN intronic transcript 1	-0.0934564	1.1044	-0.125997	0.901731	0.962703	-6.72618
23117	NPIPB3	nuclear pore complex interacting protein family member B3	-0.0934832	4.34558	-0.582812	0.570347	0.793344	-7.1787
25998	IBTK	inhibitor of Bruton tyrosine kinase	-0.093531	5.76796	-0.416092	0.684372	0.858644	-7.33913
1606	DGKA	diacylglycerol kinase alpha	-0.0936157	5.13854	-0.935051	0.36741	0.651058	-6.94856
221527	ZBTB12	zinc finger and BTB domain containing 12	-0.0936259	0.977611	-0.283353	0.781528	0.909226	-6.80642
8846	ALKBH1	alkB homolog 1, histone H2A dioxygenase	-0.0937501	3.23027	-0.479068	0.640132	0.835964	-7.12255
84622	ZNF594	zinc finger protein 594	-0.0937903	1.79097	-0.301773	0.767769	0.902003	-6.90403
56890	MDM1	Mdm1 nuclear protein	-0.0937953	3.67158	-0.620192	0.546232	0.778393	-7.09481
55695	NSUN5	NOP2/Sun RNA methyltransferase 5	-0.093845	2.68397	-0.321481	0.753139	0.895488	-7.13286
619571	SNORD96A	small nucleolar RNA, C/D box 96A	-0.0938519	0.458455	-0.284051	0.781005	0.908819	-6.56818
23300	ATMIN	ATM interactor	-0.0938607	5.57018	-0.618427	0.547357	0.778603	-7.22393
79632	FAM184A	family with sequence similarity 184 member A	-0.0940056	0.617576	-0.201119	0.843829	0.936338	-6.64094
283237	TTC9C	tetratricopeptide repeat domain 9C	-0.0940109	4.136	-0.844277	0.414323	0.684253	-6.98038
64708	COPS7B	COP9 signalosome subunit 7B	-0.0940831	5.34846	-0.970474	0.350148	0.637372	-6.93109
10166	SLC25A15	solute carrier family 25 member 15	-0.0940975	4.21325	-0.863671	0.403978	0.676988	-6.97259
64783	RBM15	RNA binding motif protein 15	-0.0941181	4.11015	-0.659656	0.5214	0.763155	-7.12672
27107	ZBTB11	zinc finger and BTB domain containing 11	-0.0942286	4.74276	-0.313414	0.759115	0.899195	-7.33017
374899	ZNF829	zinc finger protein 829	-0.0942486	1.50955	-0.325113	0.750453	0.893777	-6.87501
191	AHCY	adenosylhomocysteinase	-0.0943053	7.16672	-0.891246	0.38957	0.666439	-7.06772
8786	RGS11	regulator of G protein signaling 11	-0.0944984	2.26372	-0.416656	0.68397	0.8586	-6.93685
23350	U2SURP	U2 snRNP associated SURP domain containing	-0.0945126	6.68344	-0.633476	0.5378	0.77349	-7.25373
115110	TNFRSF14-AS1	TNFRSF14 antisense RNA 1	-0.0945484	0.720699	-0.277367	0.786016	0.911916	-6.64837
7753	ZNF202	zinc finger protein 202	-0.0945893	3.82986	-0.590907	0.565076	0.789495	-7.1357
25841	ABTB2	ankyrin repeat and BTB domain containing 2	-0.0946187	0.688494	-0.381133	0.70948	0.872589	-6.66527
167691	LCA5	lebercilin LCA5	-0.0946847	2.39302	-0.349571	0.732458	0.884869	-6.99817
79796	ALG9	ALG9 alpha-1,2-mannosyltransferase	-0.0947179	4.45244	-0.791754	0.443216	0.707843	-7.04867
23642	SNHG1	small nucleolar RNA host gene 1	-0.0948472	5.11919	-0.564626	0.582283	0.800975	-7.24353
64145	RBSN	rabenosyn, RAB effector	-0.0948884	5.15577	-0.521979	0.610777	0.819043	-7.26357
55000	TUG1	taurine up-regulated 1	-0.0949497	7.34863	-0.396734	0.698229	0.866011	-7.39835
24140	FTSJ1	FtsJ RNA 2'-O-methyltransferase 1	-0.0950394	5.41334	-0.903239	0.383413	0.662862	-6.9981
55972	SLC25A40	solute carrier family 25 member 40	-0.0951872	4.13944	-0.476823	0.641686	0.836735	-7.22473
9149	DYRK1B	dual specificity tyrosine phosphorylation regulated kinase 1B	-0.0952985	5.08955	-0.520008	0.61211	0.819281	-7.26441
81566	CSRNP2	cysteine and serine rich nuclear protein 2	-0.0953386	5.52929	-0.413859	0.685965	0.859418	-7.3321
79074	C2orf49	chromosome 2 open reading frame 49	-0.0954619	4.37958	-0.524744	0.608909	0.817633	-7.2159
150368	PHETA2	PH domain containing endocytic trafficking adaptor 2	-0.0954708	4.58517	-0.972616	0.349123	0.637124	-6.89402
30837	SOCS7	suppressor of cytokine signaling 7	-0.0955763	3.99056	-0.450922	0.65974	0.847061	-7.21589
84524	ZC3H8	zinc finger CCCH-type containing 8	-0.0955977	2.7634	-0.606413	0.555054	0.783545	-6.97882
5515	PPP2CA	protein phosphatase 2 catalytic subunit alpha	-0.095673	7.18461	-0.93854	0.365684	0.650412	-7.02458
5991	RFX3	regulatory factor X3	-0.0956746	3.98201	-0.357925	0.726349	0.88158	-7.25363
9909	DENND4B	DENN domain containing 4B	-0.095704	5.81544	-0.74343	0.470915	0.727975	-7.14058
101059938	NPIPA7	nuclear pore complex interacting protein family member A7	-0.0957321	2.21237	-0.418226	0.682851	0.858433	-6.97584
222663	SCUBE3	signal peptide, CUB domain and EGF like domain containing 3	-0.0957376	3.35885	-0.499555	0.626034	0.827176	-7.1119
112	ADCY6	adenylate cyclase 6	-0.0957931	6.34907	-0.551475	0.590995	0.806139	-7.28942
25879	DCAF13	DDB1 and CUL4 associated factor 13	-0.0958153	5.59292	-0.767115	0.457207	0.718114	-7.12214
5562	PRKAA1	protein kinase AMP-activated catalytic subunit alpha 1	-0.0958305	6.34565	-0.336458	0.742086	0.88932	-7.39063
23236	PLCB1	phospholipase C beta 1	-0.0958663	4.72364	-0.368901	0.718352	0.878159	-7.31219
285346	ZNF852	zinc finger protein 852	-0.0959381	1.38674	-0.243722	0.811386	0.923192	-6.80871
619207	SCART1	scavenger receptor family member expressed on T cells 1	-0.0959432	0.699093	-0.415229	0.684987	0.85884	-6.52303
26010	SPATS2L	spermatogenesis associated serine rich 2 like	-0.0959633	5.90553	-0.929506	0.370166	0.65313	-6.99333
27336	HTATSF1	HIV-1 Tat specific factor 1	-0.0959961	5.84334	-0.81764	0.428817	0.696558	-7.09026
81543	LRRC3	leucine rich repeat containing 3	-0.0960194	2.69182	-0.417594	0.683302	0.858433	-7.03832
8505	PARG	poly(ADP-ribose) glycohydrolase	-0.0960536	4.33036	-0.468351	0.647566	0.84076	-7.24459
100506668	NRAV	negative regulator of antiviral response	-0.0961574	2.40482	-0.467615	0.648078	0.841013	-7.0147
84236	RHBDD1	rhomboid domain containing 1	-0.0961735	3.99376	-0.587055	0.567581	0.791382	-7.14593
54537	SHLD2	shieldin complex subunit 2	-0.0961859	4.7233	-0.846608	0.413071	0.683296	-7.01757
728190	NUTM2A-AS1	NUTM2A antisense RNA 1	-0.0961939	3.30639	-0.669438	0.515347	0.758141	-7.03215
23256	SCFD1	sec1 family domain containing 1	-0.0963302	4.96183	-0.75885	0.461961	0.721846	-7.09927
9675	TTI1	TELO2 interacting protein 1	-0.0963937	4.75126	-0.497313	0.62757	0.828373	-7.26104
84766	CRACR2A	calcium release activated channel regulator 2A	-0.0964025	3.35632	-0.253234	0.804189	0.919512	-7.21117
56134	PCDHAC2	protocadherin alpha subfamily C, 2	-0.0965551	1.28109	-0.140427	0.890552	0.957911	-6.80093
2315	MLANA	melan-A	-0.0965565	-0.472458	-0.157638	0.877251	0.951622	-6.33815
55814	BDP1	B double prime 1, subunit of RNA polymerase III transcription initiation factor IIIB	-0.0965768	3.07676	-0.307368	0.763605	0.90033	-7.15154
8697	CDC23	cell division cycle 23	-0.0965839	5.35158	-0.446671	0.662725	0.84939	-7.3121
400027	LINC00938	long intergenic non-protein coding RNA 938	-0.0966245	3.36162	-0.687294	0.504405	0.750965	-7.01859
57095	PITHD1	PITH domain containing 1	-0.0967347	5.31544	-0.630631	0.539599	0.774342	-7.21113
54800	KLHL24	kelch like family member 24	-0.0967395	5.5314	-0.35952	0.725185	0.880733	-7.353
5791	PTPRE	protein tyrosine phosphatase receptor type E	-0.0967858	7.25618	-0.38487	0.706778	0.871169	-7.4025
84947	SERAC1	serine active site containing 1	-0.0970181	3.19429	-0.504797	0.622451	0.824723	-7.10332
65080	MRPL44	mitochondrial ribosomal protein L44	-0.0972807	4.88444	-0.782163	0.448629	0.711375	-7.08238
201292	TRIM65	tripartite motif containing 65	-0.0973179	5.7008	-0.924243	0.372795	0.654421	-6.98406
348327	ZNF530	zinc finger protein 530	-0.0973529	1.62355	-0.440307	0.667205	0.851293	-6.84604
25843	MOB4	MOB family member 4, phocein	-0.0975725	-0.760663	-0.121426	0.905277	0.964416	-6.3048
9724	UTP14C	UTP14C small subunit processome component	-0.0975915	4.56191	-0.563942	0.582734	0.801417	-7.21258
6590	SLPI	secretory leukocyte peptidase inhibitor	-0.0976441	-0.854149	-0.21314	0.834642	0.932432	-6.3738
23303	KIF13B	kinesin family member 13B	-0.0977305	6.34292	-0.879022	0.395913	0.671131	-7.05018
5527	PPP2R5C	protein phosphatase 2 regulatory subunit B'gamma	-0.0977671	6.01982	-0.78269	0.448331	0.711261	-7.1211
55120	FANCL	FA complementation group L	-0.0978398	3.85608	-0.639168	0.53421	0.771343	-7.11234
51126	NAA20	N-alpha-acetyltransferase 20, NatB catalytic subunit	-0.0978944	5.73953	-0.877941	0.396477	0.671543	-7.03439
55206	SBNO1	strawberry notch homolog 1	-0.0979519	5.82864	-0.776187	0.452023	0.713964	-7.11859
100133220	GOLGA6L3	golgin A6 family like 3	-0.098033	0.227337	-0.226958	0.824113	0.92823	-6.53585
8732	RNGTT	RNA guanylyltransferase and 5'-phosphatase	-0.0980888	3.97548	-0.425646	0.677576	0.856072	-7.23452
10725	NFAT5	nuclear factor of activated T cells 5	-0.0981045	7.245	-0.299174	0.769705	0.902896	-7.42838
6845	VAMP7	vesicle associated membrane protein 7	-0.098115	5.73496	-0.694884	0.499795	0.747347	-7.1773
80174	DBF4B	DBF4 zinc finger B	-0.0981314	3.78039	-0.67839	0.509844	0.755091	-7.07123
8555	CDC14B	cell division cycle 14B	-0.0982584	1.71786	-0.396513	0.698388	0.866107	-6.87697
11262	SP140	SP140 nuclear body protein	-0.0982631	0.0281446	-0.333537	0.744237	0.890204	-6.51832
144245	ALG10B	ALG10 alpha-1,2-glucosyltransferase B	-0.0982824	3.53937	-0.36089	0.724185	0.880241	-7.18733
55291	PPP6R3	protein phosphatase 6 regulatory subunit 3	-0.0983387	6.6996	-0.697457	0.498238	0.746426	-7.20953
4172	MCM3	minichromosome maintenance complex component 3	-0.0983581	6.70946	-0.872983	0.399072	0.673202	-7.07425
7073	TIAL1	TIA1 cytotoxic granule associated RNA binding protein like 1	-0.0984788	6.61264	-0.900745	0.384688	0.663079	-7.04097
129450	TYW5	tRNA-yW synthesizing protein 5	-0.0985747	3.68113	-0.670643	0.514604	0.75785	-7.06258
80018	NAA25	N-alpha-acetyltransferase 25, NatB auxiliary subunit	-0.0986714	5.29591	-0.560339	0.585115	0.802348	-7.24898
29088	MRPL15	mitochondrial ribosomal protein L15	-0.0986876	6.05618	-0.629212	0.540499	0.774921	-7.24138
254128	NIFK-AS1	NIFK antisense RNA 1	-0.0987014	1.76451	-0.603786	0.556745	0.783918	-6.80917
22930	RAB3GAP1	RAB3 GTPase activating protein catalytic subunit 1	-0.0988542	6.08547	-0.506149	0.621528	0.824348	-7.30812
10061	ABCF2	ATP binding cassette subfamily F member 2	-0.0988829	6.57806	-1.17899	0.260277	0.554326	-6.75724
399474	TMEM200B	transmembrane protein 200B	-0.0989894	0.697036	-0.35362	0.729495	0.883426	-6.68621
83640	RAMAC	RNA guanine-7 methyltransferase activating subunit	-0.0990076	2.00448	-0.520852	0.611539	0.819212	-6.91123
8887	TAX1BP1	Tax1 binding protein 1	-0.0990383	6.72831	-0.741892	0.471813	0.728649	-7.17827
81562	LMAN2L	lectin, mannose binding 2 like	-0.0990552	4.33038	-0.847077	0.412819	0.683032	-6.99324
466	ATF1	activating transcription factor 1	-0.0990866	4.2281	-0.473006	0.644332	0.838637	-7.23828
3364	HUS1	HUS1 checkpoint clamp component	-0.0990866	3.87616	-0.92822	0.370807	0.65313	-6.88211
80746	TSEN2	tRNA splicing endonuclease subunit 2	-0.0992415	3.46278	-0.788822	0.444866	0.709174	-6.95787
23545	ATP6V0A2	ATPase H+ transporting V0 subunit a2	-0.099281	5.00861	-0.406695	0.691084	0.861656	-7.3135
64746	ACBD3	acyl-CoA binding domain containing 3	-0.0993157	5.64067	-0.414644	0.685405	0.858989	-7.33635
90333	ZNF468	zinc finger protein 468	-0.0993489	3.25073	-0.409231	0.68927	0.86079	-7.15664
389765	LOC389765	kinesin family member 27 pseudogene	-0.0995068	1.28674	-0.404323	0.692783	0.862897	-6.74701
80853	KDM7A	lysine demethylase 7A	-0.0995553	4.30858	-0.337709	0.741166	0.889027	-7.28757
54108	CHRAC1	chromatin accessibility complex subunit 1	-0.0995824	5.14348	-1.08549	0.298122	0.591637	-6.80669
10274	STAG1	stromal antigen 1	-0.0996618	5.76705	-0.465193	0.649764	0.842023	-7.31849
2081	ERN1	endoplasmic reticulum to nucleus signaling 1	-0.0999248	3.10747	-0.174728	0.864081	0.946077	-7.16554
6607	SMN2	survival of motor neuron 2, centromeric	-0.0999401	3.53405	-0.661427	0.520301	0.762124	-7.07469
10621	POLR3F	RNA polymerase III subunit F	-0.10005	3.60098	-0.810099	0.43298	0.698984	-6.96764
9204	ZMYM6	zinc finger MYM-type containing 6	-0.100133	4.37561	-0.454752	0.657056	0.845498	-7.25507
5303	PIN4	peptidylprolyl cis/trans isomerase, NIMA-interacting 4	-0.100174	3.1001	-0.305748	0.76481	0.90101	-7.2118
57181	SLC39A10	solute carrier family 39 member 10	-0.100364	5.73344	-0.553797	0.589451	0.805072	-7.26468
100132352	FRG1HP	FSHD region gene 1 family member H, pseudogene	-0.100498	3.28059	-0.68918	0.503257	0.750034	-7.00692
100130890	TSTD3	thiosulfate sulfurtransferase like domain containing 3	-0.100576	1.24648	-0.409872	0.688812	0.86079	-6.74226
5922	RASA2	RAS p21 protein activator 2	-0.100672	4.86778	-0.431323	0.673552	0.854457	-7.28809
56474	CTPS2	CTP synthase 2	-0.100674	4.93595	-0.842178	0.415454	0.685368	-7.0281
23786	BCL2L13	BCL2 like 13	-0.100731	5.57017	-0.65347	0.525249	0.76606	-7.19883
5469	MED1	mediator complex subunit 1	-0.100856	6.22333	-0.38414	0.707306	0.871614	-7.37002
9969	MED13	mediator complex subunit 13	-0.100928	6.10872	-0.381831	0.708975	0.872172	-7.36293
55251	PCMTD2	protein-L-isoaspartate (D-aspartate) O-methyltransferase domain containing 2	-0.100967	5.88672	-0.52615	0.60796	0.816968	-7.2879
147949	ZNF583	zinc finger protein 583	-0.101019	1.97515	-0.300986	0.768355	0.902356	-6.97456
440081	DDX12P	DEAD/H-box helicase 12, pseudogene	-0.101056	2.71344	-0.604158	0.556506	0.783918	-6.95256
8293	SERF1A	small EDRK-rich factor 1A	-0.101061	1.61637	-0.501753	0.62453	0.82602	-6.83455
26815	SNORD36A	small nucleolar RNA, C/D box 36A	-0.10108	0.0569267	-0.206893	0.839413	0.934651	-6.53474
51283	BFAR	bifunctional apoptosis regulator	-0.101134	6.25651	-0.74757	0.4685	0.726594	-7.15919
91875	TTC5	tetratricopeptide repeat domain 5	-0.101174	3.55727	-0.593009	0.563712	0.788567	-7.1036
23512	SUZ12	SUZ12 polycomb repressive complex 2 subunit	-0.101186	5.78646	-0.725405	0.481516	0.735494	-7.15511
7584	ZNF35	zinc finger protein 35	-0.101225	3.2449	-0.664298	0.518522	0.760567	-7.03142
54904	NSD3	nuclear receptor binding SET domain protein 3	-0.10126	6.38739	-0.53121	0.604551	0.814957	-7.30224
26094	DCAF4	DDB1 and CUL4 associated factor 4	-0.101435	3.39742	-0.72018	0.484616	0.73716	-7.01681
9742	IFT140	intraflagellar transport 140	-0.101565	5.36586	-1.00297	0.334828	0.624403	-6.89681
147670	SMIM17	small integral membrane protein 17	-0.101623	-1.35821	-0.102928	0.919647	0.970086	-6.16587
9019	MPZL1	myelin protein zero like 1	-0.101634	6.83895	-0.863879	0.403868	0.676876	-7.08099
9529	BAG5	BAG cochaperone 5	-0.101638	5.65092	-0.674216	0.512405	0.756291	-7.18968
51260	PBDC1	polysaccharide biosynthesis domain containing 1	-0.101656	4.32749	-0.526092	0.607999	0.816968	-7.23036
9668	ZNF432	zinc finger protein 432	-0.101799	3.53555	-0.631618	0.538975	0.773894	-7.06785
9658	ZNF516	zinc finger protein 516	-0.101818	4.62951	-0.461263	0.652504	0.842973	-7.26473
50651	SLC45A1	solute carrier family 45 member 1	-0.101846	1.79946	-0.568302	0.579859	0.799664	-6.82627
146198	ZFP90	ZFP90 zinc finger protein	-0.101885	4.83714	-0.689307	0.50318	0.750034	-7.13826
7170	TPM3	tropomyosin 3	-0.101987	9.03387	-1.08633	0.297763	0.591364	-6.88525
4538	ND4	NADH dehydrogenase subunit 4	-0.102006	11.8463	-0.650427	0.527148	0.767155	-7.25547
139596	UPRT	uracil phosphoribosyltransferase homolog	-0.102123	3.42173	-0.587523	0.567276	0.791231	-7.09508
57654	UVSSA	UV stimulated scaffold protein A	-0.102206	3.09888	-0.449131	0.660997	0.848286	-7.08035
5042	PABPC3	poly(A) binding protein cytoplasmic 3	-0.102226	5.32203	-0.595364	0.562186	0.787614	-7.23119
8925	HERC1	HECT and RLD domain containing E3 ubiquitin protein ligase family member 1	-0.10223	6.89961	-0.346366	0.734807	0.885441	-7.40289
130733	TMEM178A	transmembrane protein 178A	-0.102292	-0.625636	-0.179686	0.860268	0.943775	-6.30198
6666	SOX12	SRY-box transcription factor 12	-0.102317	6.83013	-0.738513	0.473792	0.729847	-7.18431
51400	PPME1	protein phosphatase methylesterase 1	-0.102325	5.04607	-0.972519	0.34917	0.637134	-6.91735
100506428	CBR3-AS1	CBR3 antisense RNA 1	-0.102368	0.60761	-0.239184	0.814826	0.924239	-6.67582
10283	CWC27	CWC27 spliceosome associated cyclophilin	-0.102381	4.71679	-0.697712	0.498084	0.746401	-7.13846
9727	RAB11FIP3	RAB11 family interacting protein 3	-0.102399	5.80689	-1.1579	0.268474	0.56327	-6.7502
64844	MARCHF7	membrane associated ring-CH-type finger 7	-0.102435	6.54812	-0.455439	0.656575	0.845294	-7.35008
9857	CEP350	centrosomal protein 350	-0.102461	5.42461	-0.320055	0.754194	0.896074	-7.36114
9903	KLHL21	kelch like family member 21	-0.102587	5.36733	-0.625163	0.543068	0.776479	-7.21465
100505783	OSER1-DT	OSER1 divergent transcript	-0.102765	1.19018	-0.410443	0.688404	0.860614	-6.75335
6198	RPS6KB1	ribosomal protein S6 kinase B1	-0.102837	5.49901	-0.465431	0.649598	0.842013	-7.30711
146547	PRSS36	serine protease 36	-0.102911	-0.767284	-0.16337	0.872829	0.949573	-6.39909
54969	HPF1	histone PARylation factor 1	-0.103166	4.54047	-0.672143	0.51368	0.757197	-7.15001
158234	TRMT10B	tRNA methyltransferase 10B	-0.103228	3.28856	-0.749304	0.467491	0.725884	-6.96167
84656	GLYR1	glyoxylate reductase 1 homolog	-0.103382	6.90725	-0.532832	0.60346	0.814155	-7.32245
10749	KIF1C	kinesin family member 1C	-0.103624	8.3327	-0.971423	0.349694	0.637184	-7.00111
1657	DMXL1	Dmx like 1	-0.103686	5.29105	-0.306459	0.764281	0.900697	-7.35831
55717	WDR11	WD repeat domain 11	-0.103752	6.5323	-0.491918	0.631271	0.83041	-7.32912
56254	RNF20	ring finger protein 20	-0.103962	5.20208	-0.957972	0.356174	0.642261	-6.9379
55278	QRSL1	glutaminyl-tRNA amidotransferase subunit QRSL1	-0.104013	4.19054	-0.649792	0.527545	0.767519	-7.13369
8864	PER2	period circadian regulator 2	-0.104038	2.8008	-0.445353	0.663652	0.850033	-7.07569
10533	ATG7	autophagy related 7	-0.104085	5.14155	-0.740155	0.47283	0.72922	-7.12434
666	BOK	BCL2 family apoptosis regulator BOK	-0.104153	6.63152	-0.63744	0.535298	0.771681	-7.25033
201626	PDE12	phosphodiesterase 12	-0.104239	4.5635	-0.499586	0.626013	0.827176	-7.24913
146059	CDAN1	codanin 1	-0.104365	4.89396	-0.960803	0.354803	0.640889	-6.91961
1027	CDKN1B	cyclin dependent kinase inhibitor 1B	-0.104367	6.20909	-0.507332	0.620722	0.824271	-7.31241
57703	CWC22	CWC22 spliceosome associated protein homolog	-0.104491	4.5958	-0.703203	0.494772	0.744557	-7.12562
55156	ARMC1	armadillo repeat containing 1	-0.104509	5.33313	-0.843382	0.414805	0.684644	-7.04578
8729	GBF1	golgi brefeldin A resistant guanine nucleotide exchange factor 1	-0.104526	6.87298	-0.693747	0.500484	0.747927	-7.21689
92675	DTD1	D-aminoacyl-tRNA deacylase 1	-0.10476	5.3729	-0.496128	0.628381	0.82889	-7.29245
11196	SEC23IP	SEC23 interacting protein	-0.104769	6.25283	-0.483497	0.637071	0.83442	-7.32761
51646	YPEL5	yippee like 5	-0.104782	6.14201	-0.933931	0.367966	0.651262	-6.99206
2287	FKBP3	FKBP prolyl isomerase 3	-0.104784	6.22695	-0.61034	0.552532	0.781803	-7.25778
81689	ISCA1	iron-sulfur cluster assembly 1	-0.10483	4.38731	-0.880305	0.395244	0.670778	-6.97707
80821	DDHD1	DDHD domain containing 1	-0.104837	4.37873	-0.342387	0.737728	0.887062	-7.29238
128637	TBC1D20	TBC1 domain family member 20	-0.104942	5.4776	-0.78682	0.445995	0.709696	-7.09624
79647	AKIRIN1	akirin 1	-0.105021	6.07931	-0.623078	0.544394	0.777402	-7.24038
100506990	FAM86B2-DT	FAM86B2 divergent transcript	-0.105042	2.27153	-0.450974	0.659704	0.847061	-6.97417
348180	CTU2	cytosolic thiouridylase subunit 2	-0.105084	4.59663	-0.510703	0.618426	0.823054	-7.25287
51234	EMC4	ER membrane protein complex subunit 4	-0.105131	5.94148	-0.843315	0.414841	0.684644	-7.0724
57466	SCAF4	SR-related CTD associated factor 4	-0.105236	5.43894	-0.770391	0.45533	0.71631	-7.1111
138199	CARNMT1	carnosine N-methyltransferase 1	-0.105264	4.73523	-0.533455	0.603041	0.813912	-7.23546
10735	STAG2	stromal antigen 2	-0.105331	6.59534	-0.428625	0.675463	0.855435	-7.36477
54433	GAR1	GAR1 ribonucleoprotein	-0.105334	5.25282	-0.629022	0.540619	0.774959	-7.21277
63905	MANBAL	mannosidase beta like	-0.105366	4.84198	-0.549731	0.592155	0.806676	-7.24446
64423	INF2	inverted formin 2	-0.105381	7.32163	-0.55878	0.586148	0.80295	-7.31804
143384	CACUL1	CDK2 associated cullin domain 1	-0.105445	5.79797	-0.521767	0.61092	0.819043	-7.28705
55421	NCBP3	nuclear cap binding subunit 3	-0.105459	6.27222	-0.621724	0.545255	0.777928	-7.24401
157769	FAM91A1	family with sequence similarity 91 member A1	-0.105576	5.4228	-0.488207	0.633824	0.832379	-7.29103
25853	DCAF12	DDB1 and CUL4 associated factor 12	-0.105646	5.77715	-0.473986	0.643652	0.838028	-7.31454
79768	KATNBL1	katanin regulatory subunit B1 like 1	-0.105654	4.48105	-1.02196	0.326101	0.617281	-6.83662
55846	ITFG2	integrin alpha FG-GAP repeat containing 2	-0.10567	4.1169	-0.829264	0.422452	0.691345	-6.9951
6878	TAF6	TATA-box binding protein associated factor 6	-0.105768	6.18553	-0.979811	0.345696	0.633739	-6.95321
100506046	GAS5-AS1	GAS5 antisense RNA 1	-0.105901	-1.34758	-0.170197	0.867569	0.947254	-6.20751
8642	DCHS1	dachsous cadherin-related 1	-0.105913	8.55602	-0.494341	0.629607	0.829899	-7.36079
29078	NDUFAF4	NADH:ubiquinone oxidoreductase complex assembly factor 4	-0.105959	3.61572	-0.486376	0.635085	0.833141	-7.18942
26974	ZNF285	zinc finger protein 285	-0.105976	1.68736	-0.429886	0.674569	0.85499	-6.81718
255967	PAN3	poly(A) specific ribonuclease subunit PAN3	-0.106016	5.39963	-0.53737	0.600414	0.812034	-7.26402
54680	ZNHIT6	zinc finger HIT-type containing 6	-0.106044	5.10034	-0.603067	0.557209	0.784006	-7.21813
55578	SUPT20H	SPT20 homolog, SAGA complex component	-0.106055	5.4569	-0.453918	0.65764	0.84597	-7.30918
57213	SPRYD7	SPRY domain containing 7	-0.106091	3.92856	-0.66755	0.516512	0.758976	-7.10289
148203	ZNF738	zinc finger protein 738	-0.106119	3.51858	-0.6059	0.555384	0.78366	-7.08648
80195	TMEM254	transmembrane protein 254	-0.106182	3.03548	-0.747739	0.468402	0.726594	-6.93024
200407	CREG2	cellular repressor of E1A stimulated genes 2	-0.106221	1.11858	-0.441762	0.66618	0.851083	-6.73876
284309	ZNF776	zinc finger protein 776	-0.106345	3.84538	-0.324721	0.750743	0.893883	-7.26144
55742	PARVA	parvin alpha	-0.106437	7.75725	-0.978627	0.346258	0.63417	-6.99207
100499177	THAP9-AS1	THAP9 antisense RNA 1	-0.106546	4.02317	-0.710697	0.490273	0.741546	-7.06356
101929256	LOC101929256	uncharacterized LOC101929256	-0.106565	-1.9358	-0.189825	0.852483	0.94106	-6.21192
55343	SLC35C1	solute carrier family 35 member C1	-0.106666	5.36868	-1.11566	0.285479	0.578849	-6.78308
11127	KIF3A	kinesin family member 3A	-0.106825	4.59596	-0.939671	0.365126	0.649964	-6.92132
728734	NPIPB8	nuclear pore complex interacting protein family member B8	-0.106829	0.197235	-0.253559	0.803944	0.919501	-6.50418
6693	SPN	sialophorin	-0.10693	-0.050641	-0.244958	0.81045	0.922593	-6.52751
54977	SLC25A38	solute carrier family 25 member 38	-0.106962	5.03756	-0.518746	0.612965	0.819725	-7.26659
7051	TGM1	transglutaminase 1	-0.106967	-0.209072	-0.235054	0.81796	0.925331	-6.4307
863	CBFA2T3	CBFA2/RUNX1 partner transcriptional co-repressor 3	-0.107074	-0.931996	-0.218049	0.830897	0.93168	-6.29148
109	ADCY3	adenylate cyclase 3	-0.107084	5.544	-0.460389	0.653115	0.843055	-7.31024
84661	DPY30	dpy-30 histone methyltransferase complex regulatory subunit	-0.10717	4.97785	-0.717338	0.486307	0.738134	-7.13803
79710	MORC4	MORC family CW-type zinc finger 4	-0.10721	4.06676	-0.78714	0.445815	0.709696	-7.02135
55217	TMLHE	trimethyllysine hydroxylase, epsilon	-0.107462	3.25307	-0.616616	0.548514	0.779189	-7.04529
91975	ZNF300	zinc finger protein 300	-0.107708	3.66563	-0.602037	0.557873	0.784269	-7.10802
8140	SLC7A5	solute carrier family 7 member 5	-0.10774	6.86042	-0.815519	0.429986	0.697029	-7.12412
571	BACH1	BTB domain and CNC homolog 1	-0.107813	4.86611	-0.338159	0.740835	0.888968	-7.33157
728568	C12orf73	chromosome 12 open reading frame 73	-0.107834	2.77759	-0.529288	0.605845	0.81588	-7.03393
2568	GABRP	gamma-aminobutyric acid type A receptor subunit pi	-0.107842	-0.387306	-0.16366	0.872606	0.949501	-6.39007
81533	ITFG1	integrin alpha FG-GAP repeat containing 1	-0.107842	5.61859	-0.607976	0.55405	0.782687	-7.231
23367	LARP1	La ribonucleoprotein 1, translational regulator	-0.107866	7.99291	-0.550734	0.591488	0.806283	-7.32837
9213	XPR1	xenotropic and polytropic retrovirus receptor 1	-0.107883	5.62927	-0.43568	0.67047	0.853212	-7.32516
100130987	LOC100130987	uncharacterized LOC100130987	-0.107924	0.627988	-0.294478	0.773209	0.905036	-6.62026
10633	RASL10A	RAS like family 10 member A	-0.107974	0.352645	-0.260434	0.798754	0.917023	-6.6336
100874261	CCDC200	coiled-coil domain containing 200	-0.108057	0.48902	-0.254255	0.803418	0.919477	-6.59454
113177	IZUMO4	IZUMO family member 4	-0.108072	-0.632909	-0.208021	0.838551	0.934218	-6.31532
7347	UCHL3	ubiquitin C-terminal hydrolase L3	-0.10809	4.5645	-0.569406	0.579133	0.799454	-7.2161
9884	LRRC37A	leucine rich repeat containing 37A	-0.108093	2.60596	-0.50562	0.621889	0.824441	-6.99478
11180	WDR6	WD repeat domain 6	-0.108174	7.4207	-1.34151	0.203531	0.488048	-6.58016
26167	PCDHB5	protocadherin beta 5	-0.108228	0.950294	-0.416306	0.68422	0.8586	-6.69616
8313	AXIN2	axin 2	-0.108288	1.88004	-0.310464	0.761305	0.899857	-6.94764
8175	SF3A2	splicing factor 3a subunit 2	-0.108294	7.53339	-0.41973	0.681781	0.857993	-7.39389
11164	NUDT5	nudix hydrolase 5	-0.108413	5.61355	-0.825414	0.424554	0.693776	-7.07463
91039	DPP9	dipeptidyl peptidase 9	-0.108555	6.60698	-1.11584	0.285407	0.578849	-6.82671
79882	ZC3H14	zinc finger CCCH-type containing 14	-0.108586	5.56331	-0.614835	0.549652	0.77969	-7.22501
55030	FBXO34	F-box protein 34	-0.108608	4.42609	-0.48146	0.638478	0.834876	-7.24802
3551	IKBKB	inhibitor of nuclear factor kappa B kinase subunit beta	-0.108685	5.85574	-1.17028	0.263639	0.557577	-6.73544
8454	CUL1	cullin 1	-0.10874	6.38542	-0.995067	0.338508	0.627261	-6.94438
374900	ZNF568	zinc finger protein 568	-0.108863	2.69718	-0.565014	0.582027	0.800925	-6.9958
10589	DRAP1	DR1 associated protein 1	-0.108931	6.85065	-0.35647	0.727412	0.882056	-7.40741
57542	KLHL42	kelch like family member 42	-0.109031	5.63867	-0.637582	0.535209	0.771681	-7.20936
11274	USP18	ubiquitin specific peptidase 18	-0.109053	3.921	-0.651728	0.526335	0.76654	-7.10573
339263	LINC02693	long intergenic non-protein coding RNA 2693	-0.109055	4.38051	-0.637532	0.53524	0.771681	-7.15181
1855	DVL1	dishevelled segment polarity protein 1	-0.109066	6.09083	-0.801571	0.437719	0.702695	-7.10945
148103	ZNF599	zinc finger protein 599	-0.109094	2.04168	-0.602435	0.557616	0.784143	-6.82714
3054	HCFC1	host cell factor C1	-0.109144	7.22733	-0.677013	0.510688	0.755449	-7.23972
51503	CWC15	CWC15 spliceosome associated protein homolog	-0.10933	5.31127	-0.690068	0.502717	0.749726	-7.17213
6635	SNRPE	small nuclear ribonucleoprotein polypeptide E	-0.109356	4.35106	-0.314895	0.758017	0.898523	-7.33126
8226	PUDP	pseudouridine 5'-phosphatase	-0.109538	4.95032	-0.873139	0.398991	0.673202	-7.00583
11083	DIDO1	death inducer-obliterator 1	-0.109589	6.74353	-0.577481	0.573832	0.795818	-7.28995
22955	SCMH1	Scm polycomb group protein homolog 1	-0.109593	5.54251	-1.01351	0.329962	0.62051	-6.89293
1399	CRKL	CRK like proto-oncogene, adaptor protein	-0.109634	6.22879	-0.741486	0.472051	0.728803	-7.16155
57504	MTA3	metastasis associated 1 family member 3	-0.109686	5.79615	-1.22721	0.242274	0.535216	-6.67057
2787	GNG5	G protein subunit gamma 5	-0.109791	6.35586	-0.697355	0.4983	0.746426	-7.20172
28971	AAMDC	adipogenesis associated Mth938 domain containing	-0.109812	4.21605	-0.265089	0.795246	0.915075	-7.33257
51616	TAF9B	TATA-box binding protein associated factor 9b	-0.109853	4.52166	-0.71839	0.485681	0.737997	-7.11071
55233	MOB1A	MOB kinase activator 1A	-0.109951	6.56844	-0.253021	0.80435	0.919566	-7.42339
158747	MOSPD2	motile sperm domain containing 2	-0.109972	4.37724	-0.36541	0.720891	0.879151	-7.28373
28972	SPCS1	signal peptidase complex subunit 1	-0.109991	5.67198	-0.779874	0.449927	0.712224	-7.11442
9392	TGFBRAP1	transforming growth factor beta receptor associated protein 1	-0.110053	6.21827	-0.501076	0.624993	0.826355	-7.31761
56893	UBQLN4	ubiquilin 4	-0.110166	5.86153	-1.11915	0.284046	0.5781	-6.79707
1019	CDK4	cyclin dependent kinase 4	-0.110219	6.96354	-0.918589	0.375632	0.656701	-7.0404
8161	COIL	coilin	-0.110448	4.47013	-1.10747	0.288871	0.582742	-6.7511
55334	SLC39A9	solute carrier family 39 member 9	-0.110538	5.92742	-0.613307	0.550631	0.780287	-7.2403
1316	KLF6	Kruppel like factor 6	-0.110556	7.78504	-0.482376	0.637845	0.834671	-7.36466
5684	PSMA3	proteasome 20S subunit alpha 3	-0.110597	6.24609	-0.695943	0.499154	0.746899	-7.19905
79738	BBS10	Bardet-Biedl syndrome 10	-0.1106	3.97797	-0.391347	0.702106	0.868259	-7.24167
6654	SOS1	SOS Ras/Rac guanine nucleotide exchange factor 1	-0.11067	5.69469	-0.447581	0.662086	0.848937	-7.31859
100132077	LOC100132077	uncharacterized LOC100132077	-0.110797	0.21668	-0.207453	0.838985	0.93438	-6.53021
254225	RNF169	ring finger protein 169	-0.110979	4.5841	-0.265019	0.795299	0.915075	-7.33416
7536	SF1	splicing factor 1	-0.111005	8.01041	-1.21604	0.246354	0.539542	-6.73786
9774	BCLAF1	BCL2 associated transcription factor 1	-0.111048	7.18454	-0.571245	0.577923	0.79857	-7.30788
1317	SLC31A1	solute carrier family 31 member 1	-0.11113	5.62526	-0.669862	0.515085	0.75807	-7.19125
1678	TIMM8A	translocase of inner mitochondrial membrane 8A	-0.111132	3.05645	-0.492219	0.631065	0.83041	-7.1348
55624	POMGNT1	protein O-linked mannose N-acetylglucosaminyltransferase 1 (beta 1,2-)	-0.111154	6.17733	-1.13097	0.279224	0.573241	-6.79388
56652	TWNK	twinkle mtDNA helicase	-0.111167	4.62551	-0.817147	0.429089	0.696783	-7.04201
54531	MIER2	MIER family member 2	-0.111249	5.43195	-0.783458	0.447896	0.710927	-7.09835
253943	YTHDF3	YTH N6-methyladenosine RNA binding protein 3	-0.111298	6.16693	-0.42488	0.67812	0.856256	-7.34977
158	ADSL	adenylosuccinate lyase	-0.111317	6.33802	-0.756842	0.463121	0.72288	-7.15833
51101	ZC2HC1A	zinc finger C2HC-type containing 1A	-0.111341	3.90247	-0.605512	0.555634	0.783782	-7.12467
10473	HMGN4	high mobility group nucleosomal binding domain 4	-0.111575	5.21459	-0.758212	0.46233	0.722263	-7.11186
8693	GALNT4	polypeptide N-acetylgalactosaminyltransferase 4	-0.111661	0.876381	-0.124246	0.903089	0.963348	-6.66286
283267	LINC00294	long intergenic non-protein coding RNA 294	-0.111858	3.5062	-0.734161	0.476348	0.731996	-6.99295
127933	UHMK1	U2AF homology motif kinase 1	-0.111866	6.54278	-0.364012	0.721909	0.879326	-7.38638
6996	TDG	thymine DNA glycosylase	-0.111932	5.24602	-1.19661	0.253582	0.54712	-6.6888
387646	LRRC37A6P	leucine rich repeat containing 37 member A6, pseudogene	-0.112073	-1.09853	-0.202406	0.842845	0.936017	-6.25138
23325	WASHC4	WASH complex subunit 4	-0.11209	6.99804	-0.320634	0.753766	0.895963	-7.41792
163	AP2B1	adaptor related protein complex 2 subunit beta 1	-0.112132	8.44945	-0.926498	0.371667	0.653535	-7.04406
642799	NPIPA2	nuclear pore complex interacting protein family member A2	-0.112221	1.32879	-0.465941	0.649243	0.841787	-6.721
219749	ZNF25	zinc finger protein 25	-0.112276	3.51896	-0.65678	0.523187	0.764643	-7.04153
55668	GPATCH2L	G-patch domain containing 2 like	-0.112329	5.75001	-0.437476	0.669202	0.852366	-7.32409
84343	HPS3	HPS3 biogenesis of lysosomal organelles complex 2 subunit 1	-0.112391	4.52836	-0.268485	0.79269	0.91412	-7.33662
7543	ZFX	zinc finger protein X-linked	-0.112491	5.54223	-0.484595	0.636314	0.834051	-7.29728
26053	AUTS2	activator of transcription and developmental regulator AUTS2	-0.11252	3.38024	-0.563558	0.582988	0.801475	-7.10769
26099	SZRD1	SUZ RNA binding domain containing 1	-0.112571	7.74296	-1.36952	0.19485	0.476209	-6.54855
7159	TP53BP2	tumor protein p53 binding protein 2	-0.112582	5.59012	-0.56315	0.583257	0.801539	-7.2581
1515	CTSV	cathepsin V	-0.112722	0.00856743	-0.403858	0.693116	0.863098	-6.49223
6674	SPAG1	sperm associated antigen 1	-0.11279	2.85915	-0.455085	0.656823	0.845459	-7.07776
10461	MERTK	MER proto-oncogene, tyrosine kinase	-0.112842	4.80597	-0.665082	0.518037	0.760347	-7.15581
152641	WWC2-AS2	WWC2 antisense RNA 2	-0.113025	-0.214879	-0.31507	0.757887	0.898523	-6.42615
124454	EARS2	glutamyl-tRNA synthetase 2, mitochondrial	-0.11306	4.14998	-0.7673	0.4571	0.718114	-7.04465
55876	GSDMB	gasdermin B	-0.113073	3.15997	-0.774868	0.452774	0.714427	-6.8822
92002	CCNQ	cyclin Q	-0.113082	4.14965	-0.409739	0.688907	0.86079	-7.27725
9320	TRIP12	thyroid hormone receptor interactor 12	-0.113109	8.02997	-0.498436	0.6268	0.827722	-7.35725
5429	POLH	DNA polymerase eta	-0.113128	5.28	-0.785205	0.446908	0.710117	-7.08931
2288	FKBP4	FKBP prolyl isomerase 4	-0.11316	6.75424	-0.681527	0.507923	0.753508	-7.22734
10324	KLHL41	kelch like family member 41	-0.113186	-1.06427	-0.254363	0.803336	0.919477	-6.24732
52	ACP1	acid phosphatase 1	-0.113238	6.2117	-1.01466	0.329436	0.61977	-6.92125
1464	CSPG4	chondroitin sulfate proteoglycan 4	-0.113282	1.75216	-0.670056	0.514966	0.75807	-6.74448
4935	GPR143	G protein-coupled receptor 143	-0.113318	4.28607	-0.696223	0.498984	0.746899	-7.10971
55037	PTCD3	pentatricopeptide repeat domain 3	-0.113336	5.54412	-1.01904	0.327431	0.617694	-6.88796
10219	KLRG1	killer cell lectin like receptor G1	-0.113421	3.37211	-0.815803	0.429829	0.697029	-6.93021
60684	TRAPPC11	trafficking protein particle complex subunit 11	-0.113426	5.27705	-0.403292	0.693522	0.863205	-7.3257
140883	ZNF280B	zinc finger protein 280B	-0.113441	1.76946	-0.412589	0.686871	0.85984	-6.87092
8899	PRPF4B	pre-mRNA processing factor 4B	-0.113474	6.50009	-0.536953	0.600693	0.812139	-7.30598
3695	ITGB7	integrin subunit beta 7	-0.113533	-0.53068	-0.233099	0.819444	0.926081	-6.34387
23600	AMACR	alpha-methylacyl-CoA racemase	-0.113553	1.88727	-0.337106	0.74161	0.889153	-6.93746
90141	EFCAB11	EF-hand calcium binding domain 11	-0.113674	2.27026	-0.484436	0.636423	0.834126	-6.98724
79443	FYCO1	FYVE and coiled-coil domain autophagy adaptor 1	-0.113711	5.72258	-0.419994	0.681593	0.857893	-7.33295
101060691	NUTM2B-AS1	NUTM2B antisense RNA 1	-0.113832	3.31382	-0.845212	0.413821	0.683913	-6.88501
8570	KHSRP	KH-type splicing regulatory protein	-0.11388	8.45355	-1.31569	0.211812	0.497648	-6.6186
80267	EDEM3	ER degradation enhancing alpha-mannosidase like protein 3	-0.114023	6.19863	-0.351434	0.731094	0.88434	-7.37684
79068	FTO	FTO alpha-ketoglutarate dependent dioxygenase	-0.114027	5.55851	-0.583404	0.569961	0.793087	-7.24525
400	ARL1	ADP ribosylation factor like GTPase 1	-0.114079	5.97974	-0.940134	0.364898	0.649866	-6.98249
54487	DGCR8	DGCR8 microprocessor complex subunit	-0.114123	5.89237	-1.16572	0.26541	0.559563	-6.74584
100506451	RASSF8-AS1	RASSF8 antisense RNA 1	-0.114129	1.02202	-0.327104	0.748982	0.892803	-6.72272
55906	ZC4H2	zinc finger C4H2-type containing	-0.1142	3.66547	-0.930304	0.369769	0.652891	-6.86803
80054	CEBPA-DT	CEBPA divergent transcript	-0.114369	-1.85695	-0.187556	0.854224	0.941665	-6.21489
29789	OLA1	Obg like ATPase 1	-0.114415	5.35716	-0.784559	0.447273	0.710344	-7.09921
29093	MRPL22	mitochondrial ribosomal protein L22	-0.114418	5.56127	-0.743688	0.470764	0.727975	-7.13974
51566	ARMCX3	armadillo repeat containing X-linked 3	-0.114511	6.33115	-0.644373	0.530938	0.769303	-7.23363
64714	PDIA2	protein disulfide isomerase family A member 2	-0.114521	-2.05224	-0.10364	0.919094	0.969955	-5.97491
57171	DOLPP1	dolichyldiphosphatase 1	-0.11461	4.05874	-0.932606	0.368624	0.651964	-6.90269
7290	HIRA	histone cell cycle regulator	-0.114683	5.82636	-0.926167	0.371832	0.65366	-6.99115
686	BTD	biotinidase	-0.114699	4.44136	-0.962882	0.353799	0.640372	-6.8927
79665	DHX40	DEAH-box helicase 40	-0.114743	5.45154	-0.480543	0.639112	0.835358	-7.29725
80346	REEP4	receptor accessory protein 4	-0.114817	5.45319	-0.526858	0.607482	0.81676	-7.27903
8533	COPS3	COP9 signalosome subunit 3	-0.114888	5.81409	-0.879716	0.395551	0.67085	-7.03671
83858	ATAD3B	ATPase family AAA domain containing 3B	-0.114896	5.37722	-0.405063	0.692253	0.862636	-7.33656
84902	CEP89	centrosomal protein 89	-0.114923	4.2339	-0.858394	0.406776	0.67872	-6.97461
10362	HMG20B	high mobility group 20B	-0.114936	6.75164	-0.507858	0.620363	0.824033	-7.33367
79864	JHY	junctional cadherin complex regulator	-0.114965	1.94019	-0.560646	0.584912	0.802348	-6.84929
134285	TMEM171	transmembrane protein 171	-0.11497	2.65134	-0.695339	0.49952	0.747148	-6.88858
440348	NPIPB15	nuclear pore complex interacting protein family member B15	-0.114972	1.95895	-0.390531	0.702694	0.868475	-6.93477
23131	GPATCH8	G-patch domain containing 8	-0.115011	5.94603	-0.44073	0.666907	0.851109	-7.33359
3192	HNRNPU	heterogeneous nuclear ribonucleoprotein U	-0.115147	9.18514	-1.13072	0.279324	0.573296	-6.8371
117584	RFFL	ring finger and FYVE like domain containing E3 ubiquitin protein ligase	-0.115158	1.82564	-0.257421	0.801028	0.918248	-6.90073
56624	ASAH2	N-acylsphingosine amidohydrolase 2	-0.115191	1.00218	-0.493967	0.629864	0.829899	-6.62911
79660	PPP1R3B	protein phosphatase 1 regulatory subunit 3B	-0.115194	6.97787	-0.558943	0.586039	0.80295	-7.30888
23621	BACE1	beta-secretase 1	-0.115237	5.85479	-0.670803	0.514506	0.757807	-7.19784
6002	RGS12	regulator of G protein signaling 12	-0.115253	6.20625	-0.829151	0.422514	0.691375	-7.09104
339500	ZNF678	zinc finger protein 678	-0.115311	3.423	-0.421199	0.680736	0.857156	-7.16438
5378	PMS1	PMS1 homolog 1, mismatch repair system component	-0.115372	4.59945	-0.973253	0.348819	0.636789	-6.88648
3628	INPP1	inositol polyphosphate-1-phosphatase	-0.115373	4.97617	-1.04771	0.314538	0.605466	-6.83653
2306	FOXD2	forkhead box D2	-0.115423	-0.00514367	-0.247143	0.808796	0.922492	-6.46512
51573	GDE1	glycerophosphodiester phosphodiesterase 1	-0.115466	6.04647	-1.00378	0.334452	0.624277	-6.92473
132946	ARL9	ADP ribosylation factor like GTPase 9	-0.115495	-0.73766	-0.273126	0.7892	0.913235	-6.37157
55088	CCDC186	coiled-coil domain containing 186	-0.115533	4.44682	-0.429619	0.674759	0.855116	-7.26242
90135	BTBD6	BTB domain containing 6	-0.115557	5.89292	-0.601101	0.558477	0.784616	-7.25002
81693	AMN	amnion associated transmembrane protein	-0.115571	-2.78817	-0.113738	0.911245	0.96672	-5.84897
9406	ZRANB2	zinc finger RANBP2-type containing 2	-0.115636	6.49992	-0.875009	0.39801	0.672681	-7.05954
51065	RPS27L	ribosomal protein S27 like	-0.115668	6.66196	-0.51955	0.61242	0.819341	-7.32437
51227	PIGP	phosphatidylinositol glycan anchor biosynthesis class P	-0.115727	2.76578	-0.654312	0.524724	0.765675	-6.96706
7324	UBE2E1	ubiquitin conjugating enzyme E2 E1	-0.115729	6.61547	-0.6035	0.55693	0.783919	-7.27244
6302	TSPAN31	tetraspanin 31	-0.115798	4.01535	-0.766104	0.457786	0.718295	-7.02655
29058	TMEM230	transmembrane protein 230	-0.115838	6.31782	-0.981033	0.345116	0.633613	-6.95679
57333	RCN3	reticulocalbin 3	-0.115861	7.57135	-0.344001	0.736542	0.886515	-7.42453
7181	NR2C1	nuclear receptor subfamily 2 group C member 1	-0.116157	4.71619	-1.07168	0.304044	0.596645	-6.79634
7260	EIPR1	EARP complex and GARP complex interacting protein 1	-0.116161	4.65698	-1.0197	0.32713	0.617582	-6.857
