## Supplemental Table 4 for "Shock drives a highly coordinated transcriptional and DNA methylation response in the endothelium" (part 2 of 2)

### Sheet: supplemental table 4 (continued)
ENTREZID	Gene Symbol	Gene Name	logFC	AveExpr	t	P.Value	adj.P.Val	B
8239	USP9X	ubiquitin specific peptidase 9 X-linked	-0.11622	7.34851	-0.450127	0.660298	0.847596	-7.374
9325	TRIP4	thyroid hormone receptor interactor 4	-0.116367	4.47562	-0.805986	0.435262	0.700824	-7.04089
3939	LDHA	lactate dehydrogenase A	-0.11645	8.66879	-1.0313	0.321873	0.613149	-6.94227
6477	SIAH1	siah E3 ubiquitin protein ligase 1	-0.116508	3.57106	-0.881853	0.394437	0.670114	-6.89839
4211	MEIS1	Meis homeobox 1	-0.116658	3.46122	-0.539859	0.598746	0.810972	-7.11606
9110	MTMR4	myotubularin related protein 4	-0.116664	5.51682	-0.55154	0.590951	0.806139	-7.2607
8520	HAT1	histone acetyltransferase 1	-0.116724	5.35039	-0.748193	0.468138	0.726524	-7.12872
2028	ENPEP	glutamyl aminopeptidase	-0.116741	-1.8562	-0.13965	0.891153	0.958101	-6.12018
55032	SLC35A5	solute carrier family 35 member A5	-0.116779	4.85198	-0.474874	0.643036	0.837572	-7.27548
5876	RABGGTB	Rab geranylgeranyltransferase subunit beta	-0.116977	5.61889	-1.09859	0.292584	0.586224	-6.81054
64219	PJA1	praja ring finger ubiquitin ligase 1	-0.116991	4.3196	-0.741506	0.472039	0.728803	-7.07788
8312	AXIN1	axin 1	-0.117017	5.21736	-1.10152	0.291356	0.585113	-6.79173
2781	GNAZ	G protein subunit alpha z	-0.117025	0.767749	-0.457394	0.655208	0.844364	-6.59811
8028	MLLT10	MLLT10 histone lysine methyltransferase DOT1L cofactor	-0.1171	5.31645	-0.550736	0.591486	0.806283	-7.25262
116224	PABIR1	PP2A Aalpha (PPP2R1A) and B55A (PPP2R2A) interacting phosphatase regulator 1	-0.117129	4.21821	-0.416817	0.683855	0.858548	-7.25966
56681	SAR1A	secretion associated Ras related GTPase 1A	-0.117284	6.73703	-1.27474	0.225505	0.514085	-6.64812
11237	RNF24	ring finger protein 24	-0.117314	3.94362	-0.697796	0.498033	0.746401	-7.0757
11168	PSIP1	PC4 and SFRS1 interacting protein 1	-0.117342	6.8543	-1.37116	0.194353	0.475458	-6.53072
152206	CCDC13	coiled-coil domain containing 13	-0.117351	-1.39327	-0.232258	0.820083	0.9262	-6.22963
54762	GRAMD1C	GRAM domain containing 1C	-0.117584	4.28157	-0.415512	0.684786	0.85884	-7.25828
4830	NME1	NME/NM23 nucleoside diphosphate kinase 1	-0.117687	5.25697	-0.336945	0.741728	0.88916	-7.36338
23731	TMEM245	transmembrane protein 245	-0.117697	5.79538	-0.492218	0.631065	0.83041	-7.30025
6627	SNRPA1	small nuclear ribonucleoprotein polypeptide A'	-0.117781	3.60968	-0.620129	0.546272	0.778393	-7.10319
84522	JAGN1	jagunal homolog 1	-0.117822	5.04213	-0.662036	0.519924	0.761772	-7.18046
93487	MAPK1IP1L	mitogen-activated protein kinase 1 interacting protein 1 like	-0.117873	6.75973	-0.85993	0.40596	0.678076	-7.08465
196294	IMMP1L	inner mitochondrial membrane peptidase subunit 1	-0.118037	1.29358	-0.524576	0.609022	0.817646	-6.7868
400360	LINC02915	long intergenic non-protein coding RNA 2915	-0.118134	2.81507	-0.481996	0.638108	0.834761	-7.05766
2969	GTF2I	general transcription factor IIi	-0.118323	6.63015	-0.645492	0.530237	0.768797	-7.24222
8621	CDK13	cyclin dependent kinase 13	-0.118382	6.00864	-0.394568	0.699787	0.867092	-7.3562
10189	ALYREF	Aly/REF export factor	-0.118382	6.70658	-0.426779	0.676773	0.855513	-7.37743
26259	FBXW8	F-box and WD repeat domain containing 8	-0.118487	5.36379	-0.638736	0.534482	0.771421	-7.20289
11247	NXPH4	neurexophilin 4	-0.118491	-1.04209	-0.336319	0.742189	0.889346	-6.2433
5754	PTK7	protein tyrosine kinase 7 (inactive)	-0.118506	6.68907	-1.11171	0.287111	0.580889	-6.83269
23169	SLC35D1	solute carrier family 35 member D1	-0.118512	3.51322	-0.610626	0.552348	0.781614	-7.07657
57541	ZNF398	zinc finger protein 398	-0.118623	4.05167	-0.832688	0.420589	0.689584	-6.97866
9925	ZBTB5	zinc finger and BTB domain containing 5	-0.118647	4.24526	-0.490158	0.632482	0.831309	-7.22432
95	ACY1	aminoacylase 1	-0.118648	-0.577985	-0.244989	0.810427	0.922593	-6.34172
124152	IQCK	IQ motif containing K	-0.118808	3.31945	-0.947032	0.361507	0.647143	-6.79825
63943	FKBPL	FKBP prolyl isomerase like	-0.118839	0.488127	-0.26579	0.794718	0.914854	-6.65032
9340	GLP2R	glucagon like peptide 2 receptor	-0.118884	-0.396572	-0.366899	0.719808	0.878645	-6.39576
85446	ZFHX2	zinc finger homeobox 2	-0.118939	1.5668	-0.53267	0.603569	0.814155	-6.75871
54802	TRIT1	tRNA isopentenyltransferase 1	-0.119054	4.44062	-1.04552	0.315508	0.606223	-6.81251
328	APEX1	apurinic/apyrimidinic endodeoxyribonuclease 1	-0.119068	7.8138	-1.03828	0.318737	0.609604	-6.93314
51667	NUB1	negative regulator of ubiquitin like proteins 1	-0.119106	6.10787	-1.26409	0.229178	0.518561	-6.63871
128611	ZNF831	zinc finger protein 831	-0.119214	-0.310906	-0.339455	0.739882	0.888365	-6.45825
1486	CTBS	chitobiase	-0.119322	3.99971	-0.566303	0.581176	0.800451	-7.16607
440926	H3P6	H3 histone pseudogene 6	-0.119452	7.53448	-0.985767	0.342877	0.631629	-6.98391
10785	WDR4	WD repeat domain 4	-0.119455	4.60733	-0.664341	0.518496	0.760567	-7.1571
5264	PHYH	phytanoyl-CoA 2-hydroxylase	-0.119457	3.62801	-0.979743	0.345728	0.633739	-6.81446
4065	LY75	lymphocyte antigen 75	-0.119495	3.67556	-0.991663	0.340103	0.628884	-6.79664
27106	ARRDC2	arrestin domain containing 2	-0.119521	4.9224	-0.603835	0.556714	0.783918	-7.20977
56111	PCDHGA4	protocadherin gamma subfamily A, 4	-0.119524	1.37886	-0.29294	0.774357	0.905394	-6.82786
147660	ZNF578	zinc finger protein 578	-0.119573	-0.553242	-0.330601	0.746401	0.891255	-6.36499
56172	ANKH	ANKH inorganic pyrophosphate transport regulator	-0.119624	5.16911	-1.0661	0.306463	0.598097	-6.82356
11017	SNRNP27	small nuclear ribonucleoprotein U4/U6.U5 subunit 27	-0.119774	4.52402	-0.946226	0.361902	0.647335	-6.92286
9093	DNAJA3	DnaJ heat shock protein family (Hsp40) member A3	-0.119791	4.79656	-1.1166	0.285093	0.578849	-6.75762
152579	SCFD2	sec1 family domain containing 2	-0.119829	4.28783	-1.03798	0.318871	0.609713	-6.81445
7871	SLMAP	sarcolemma associated protein	-0.11995	5.45836	-0.459038	0.654058	0.843811	-7.30642
4331	MNAT1	MNAT1 component of CDK activating kinase	-0.119983	4.32662	-0.910792	0.379571	0.660362	-6.94061
8720	MBTPS1	membrane bound transcription factor peptidase, site 1	-0.119991	7.56623	-1.08554	0.2981	0.591637	-6.88105
9589	WTAP	WT1 associated protein	-0.120048	6.19205	-1.27531	0.225308	0.51386	-6.62987
55698	RADIL	Rap associating with DIL domain	-0.120123	0.615132	-0.372893	0.715452	0.875932	-6.65939
9555	MACROH2A1	macroH2A.1 histone	-0.120126	7.03053	-1.25213	0.23336	0.523888	-6.68349
64924	SLC30A5	solute carrier family 30 member 5	-0.120142	5.77118	-0.669066	0.515577	0.758226	-7.19645
26037	SIPA1L1	signal induced proliferation associated 1 like 1	-0.120213	5.08117	-0.620732	0.545887	0.778265	-7.20076
5495	PPM1B	protein phosphatase, Mg2+/Mn2+ dependent 1B	-0.120249	4.89793	-1.14707	0.272759	0.566538	-6.726
3653	IPW	imprinted in Prader-Willi syndrome	-0.120293	4.58526	-0.831536	0.421216	0.690232	-7.01637
5981	RFC1	replication factor C subunit 1	-0.120358	6.0293	-0.689368	0.503142	0.750034	-7.19184
57406	ABHD6	abhydrolase domain containing 6, acylglycerol lipase	-0.120378	3.4586	-1.01044	0.331376	0.621369	-6.74655
8451	CUL4A	cullin 4A	-0.120413	6.64185	-0.878139	0.396374	0.671524	-7.0623
55869	HDAC8	histone deacetylase 8	-0.120503	4.08008	-0.890518	0.389945	0.66672	-6.9394
57336	ZNF287	zinc finger protein 287	-0.120564	2.72615	-0.642245	0.532275	0.770067	-6.9557
7415	VCP	valosin containing protein	-0.120589	9.12508	-1.18643	0.257432	0.551775	-6.77433
80196	RNF34	ring finger protein 34	-0.120675	5.27366	-1.12951	0.279817	0.573817	-6.7646
342371	ATXN1L	ataxin 1 like	-0.120753	5.88615	-0.372902	0.715445	0.875932	-7.3614
619562	SNORA3A	small nucleolar RNA, H/ACA box 3A	-0.120872	-0.885156	-0.257127	0.801249	0.918417	-6.31434
4218	RAB8A	RAB8A, member RAS oncogene family	-0.120894	6.12598	-1.15943	0.267872	0.562568	-6.76518
1454	CSNK1E	casein kinase 1 epsilon	-0.120911	4.16299	-0.849279	0.411639	0.683004	-6.9715
55781	RIOK2	RIO kinase 2	-0.120954	4.57447	-0.934087	0.367889	0.651262	-6.93264
905	CCNT2	cyclin T2	-0.121065	5.43275	-0.372977	0.715391	0.875932	-7.34144
54482	TRMT13	tRNA methyltransferase 13 homolog	-0.121296	3.46491	-0.504337	0.622765	0.824817	-7.13182
57232	ZNF630	zinc finger protein 630	-0.121365	0.844456	-0.441162	0.666602	0.851083	-6.65261
11335	CBX3	chromobox 3	-0.121371	7.56404	-1.14962	0.271742	0.566224	-6.81172
950	SCARB2	scavenger receptor class B member 2	-0.121406	7.99648	-0.535637	0.601576	0.812613	-7.33682
57708	MIER1	MIER1 transcriptional regulator	-0.121433	5.89061	-0.475158	0.64284	0.837419	-7.31538
163154	PRR22	proline rich 22	-0.12164	0.724394	-0.272399	0.789747	0.913532	-6.77314
55170	PRMT6	protein arginine methyltransferase 6	-0.1218	4.59721	-0.599307	0.559635	0.785442	-7.19769
56889	TM9SF3	transmembrane 9 superfamily member 3	-0.121803	7.84233	-0.542803	0.596777	0.809893	-7.33238
21	ABCA3	ATP binding cassette subfamily A member 3	-0.121857	7.11378	-1.21226	0.247746	0.540769	-6.72867
375035	SFT2D2	SFT2 domain containing 2	-0.121877	2.21312	-0.535763	0.601491	0.812613	-6.8951
10013	HDAC6	histone deacetylase 6	-0.121977	5.46603	-0.871085	0.400069	0.673564	-7.02452
79639	TMEM53	transmembrane protein 53	-0.122022	2.01105	-0.340551	0.739076	0.887862	-6.98844
646214	LOC646214	p21 (RAC1) activated kinase 2 pseudogene	-0.12213	1.9338	-0.228416	0.823003	0.927511	-6.94145
81688	C6orf62	chromosome 6 open reading frame 62	-0.122161	7.52306	-0.793344	0.442323	0.706847	-7.15585
10217	CTDSPL	CTD small phosphatase like	-0.122308	5.98268	-0.716676	0.486701	0.738267	-7.17083
27125	AFF4	AF4/FMR2 family member 4	-0.122342	7.11847	-0.342866	0.737376	0.886861	-7.41304
51164	DCTN4	dynactin subunit 4	-0.122505	6.00114	-0.701045	0.496072	0.745384	-7.18243
51619	UBE2D4	ubiquitin conjugating enzyme E2 D4 (putative)	-0.122506	2.99188	-0.642983	0.531811	0.76982	-7.01207
64848	YTHDC2	YTH domain containing 2	-0.1228	5.69164	-0.425186	0.677903	0.856146	-7.33024
7110	TMF1	TATA element modulatory factor 1	-0.122899	5.80718	-0.487539	0.634285	0.832776	-7.3036
23585	TMEM50A	transmembrane protein 50A	-0.122909	5.95357	-0.939324	0.365297	0.650088	-6.98272
51319	RSRC1	arginine and serine rich coiled-coil 1	-0.122981	3.38832	-0.650771	0.526933	0.767125	-7.05889
10535	RNASEH2A	ribonuclease H2 subunit A	-0.123044	4.82457	-0.448579	0.661385	0.848359	-7.29359
619518	SSBP3-AS1	SSBP3 antisense RNA 1	-0.123069	0.499686	-0.439361	0.667872	0.851772	-6.5525
57223	PPP4R3B	protein phosphatase 4 regulatory subunit 3B	-0.123107	6.41166	-0.565635	0.581617	0.800688	-7.28593
345778	MTX3	metaxin 3	-0.123154	3.81995	-0.443338	0.66507	0.850536	-7.20468
382	ARF6	ADP ribosylation factor 6	-0.123173	7.27425	-1.10714	0.28901	0.582799	-6.85364
4247	MGAT2	alpha-1,6-mannosyl-glycoprotein 2-beta-N-acetylglucosaminyltransferase	-0.123252	6.52455	-0.867383	0.402017	0.674994	-7.06876
8562	DENR	density regulated re-initiation and release factor	-0.123391	6.58066	-1.27107	0.226765	0.515413	-6.6483
84274	COQ5	coenzyme Q5, methyltransferase	-0.123429	4.67524	-0.910123	0.379911	0.660519	-6.96017
5636	PRPSAP2	phosphoribosyl pyrophosphate synthetase associated protein 2	-0.123523	4.41475	-0.784036	0.447569	0.710622	-7.05626
2801	GOLGA2	golgin A2	-0.123565	6.59646	-1.22088	0.24458	0.537388	-6.70528
9869	SETDB1	SET domain bifurcated histone lysine methyltransferase 1	-0.123629	5.6056	-1.31733	0.21128	0.496894	-6.55398
5310	PKD1	polycystin 1, transient receptor potential channel interacting	-0.123647	6.37191	-0.717287	0.486338	0.738134	-7.17958
100144748	KLLN	killin, p53 regulated DNA replication inhibitor	-0.123751	-0.553254	-0.25316	0.804245	0.919512	-6.3521
8872	CDC123	cell division cycle 123	-0.123775	6.31422	-1.11124	0.287308	0.581077	-6.82597
54941	RNF125	ring finger protein 125	-0.123894	2.49772	-0.653339	0.525331	0.766065	-6.90436
6414	SELENOP	selenoprotein P	-0.123903	-1.05896	-0.2333	0.819292	0.926007	-6.24399
25814	ATXN10	ataxin 10	-0.12407	6.35331	-1.00666	0.333121	0.622986	-6.93421
101060684	NBPF26	NBPF member 26	-0.124104	4.97653	-0.920029	0.374909	0.655945	-6.95872
112476	PRRT2	proline rich transmembrane protein 2	-0.124181	1.65195	-0.701959	0.495521	0.745071	-6.63149
7741	ZSCAN26	zinc finger and SCAN domain containing 26	-0.124218	3.80919	-0.844162	0.414386	0.684253	-6.93989
100499466	LINC00674	long intergenic non-protein coding RNA 674	-0.124353	6.31899	-0.909756	0.380096	0.660551	-7.02105
643008	SMIM5	small integral membrane protein 5	-0.124385	-1.78418	-0.141798	0.889491	0.957554	-6.03219
100506022	LINC02606	long intergenic non-protein coding RNA 2606	-0.124406	1.2253	-0.60914	0.553302	0.782192	-6.69112
65018	PINK1	PTEN induced kinase 1	-0.12441	5.23772	-1.11958	0.283869	0.5781	-6.77077
94239	H2AZ2	H2A.Z variant histone 2	-0.124423	6.95864	-1.35914	0.198033	0.480342	-6.54943
10277	UBE4B	ubiquitination factor E4B	-0.124542	6.26805	-0.7895	0.444485	0.708818	-7.12366
100861555	LINC00565	long intergenic non-protein coding RNA 565	-0.124567	-1.08977	-0.266491	0.79419	0.914821	-6.35136
6608	SMO	smoothened, frizzled class receptor	-0.124578	5.35209	-1.20147	0.251758	0.545246	-6.68731
9278	ZBTB22	zinc finger and BTB domain containing 22	-0.124628	2.90459	-0.837643	0.417903	0.687234	-6.84501
389	RHOC	ras homolog family member C	-0.124733	8.86306	-0.378847	0.711135	0.873739	-7.41517
10142	AKAP9	A-kinase anchoring protein 9	-0.124793	6.3879	-0.93448	0.367694	0.651262	-6.9986
6046	BRD2	bromodomain containing 2	-0.124913	4.67834	-1.15005	0.271573	0.566153	-6.71461
400927	TPTEP2	TPTE pseudogene 2	-0.124944	0.079243	-0.289016	0.777289	0.907039	-6.46983
131616	TMEM42	transmembrane protein 42	-0.124967	3.12907	-0.529635	0.605611	0.815742	-7.0797
4801	NFYB	nuclear transcription factor Y subunit beta	-0.124984	4.37202	-0.716209	0.48698	0.738406	-7.10046
142	PARP1	poly(ADP-ribose) polymerase 1	-0.124993	7.76505	-0.986689	0.342442	0.631138	-6.98463
9015	TAF1A	TATA-box binding protein associated factor, RNA polymerase I subunit A	-0.12503	2.08003	-0.474707	0.643152	0.837585	-6.91533
284273	PTGR3	prostaglandin reductase 3	-0.125052	5.1489	-0.783139	0.448077	0.711142	-7.0852
6991	DYNLT2	dynein light chain Tctex-type 2	-0.125172	-0.427471	-0.342844	0.737392	0.886861	-6.41198
80153	EDC3	enhancer of mRNA decapping 3	-0.125188	5.584	-1.15711	0.268785	0.563414	-6.74372
5094	PCBP2	poly(rC) binding protein 2	-0.125276	9.17399	-1.15451	0.26981	0.564796	-6.8106
55915	LANCL2	LanC like 2	-0.12538	4.46145	-1.20881	0.249023	0.542658	-6.64258
55081	IFT57	intraflagellar transport 57	-0.125415	4.86994	-1.05436	0.311599	0.603209	-6.82851
2121	EVC	EvC ciliary complex subunit 1	-0.125436	5.3114	-0.306573	0.764197	0.900697	-7.36164
57623	ZFAT	zinc finger and AT-hook domain containing	-0.125469	3.62757	-0.970291	0.350236	0.637458	-6.81451
1386	ATF2	activating transcription factor 2	-0.125602	5.48304	-0.560522	0.584994	0.802348	-7.25223
54498	SMOX	spermine oxidase	-0.125646	4.94126	-0.629141	0.540543	0.774921	-7.19386
257396	MOCS2-DT	MOCS2 divergent transcript	-0.125665	0.126957	-0.238787	0.815127	0.924305	-6.57305
29855	UBN1	ubinuclein 1	-0.125681	6.6653	-1.06736	0.305917	0.597846	-6.87731
84872	ZC3H10	zinc finger CCCH-type containing 10	-0.125697	3.33772	-0.698778	0.49744	0.746179	-7.00904
1388	ATF6B	activating transcription factor 6 beta	-0.125721	5.11789	-0.876166	0.397405	0.672104	-7.00986
84333	PCGF5	polycomb group ring finger 5	-0.1258	5.7353	-0.63299	0.538107	0.773537	-7.21789
64210	MMS19	MMS19 homolog, cytosolic iron-sulfur assembly component	-0.126129	6.63842	-1.26357	0.229359	0.518809	-6.65565
103504738	MIR6859-4	microRNA 6859-4	-0.126168	-0.333144	-0.240619	0.813738	0.923902	-6.40006
9728	SECISBP2L	SECIS binding protein 2 like	-0.126245	6.14115	-0.402293	0.694238	0.86354	-7.3559
29966	STRN3	striatin 3	-0.12625	5.16716	-0.655123	0.524219	0.765434	-7.18078
2957	GTF2A1	general transcription factor IIA subunit 1	-0.126302	5.39984	-0.654776	0.524435	0.765468	-7.1924
255403	ZNF718	zinc finger protein 718	-0.126317	3.77907	-0.706866	0.49257	0.743311	-7.04705
55832	CAND1	cullin associated and neddylation dissociated 1	-0.12635	7.05215	-0.594412	0.562802	0.78804	-7.28887
10944	C11orf58	chromosome 11 open reading frame 58	-0.126361	7.29683	-1.08492	0.298366	0.591666	-6.87878
22931	RAB18	RAB18, member RAS oncogene family	-0.126389	6.14286	-0.763691	0.459173	0.719556	-7.14136
23450	SF3B3	splicing factor 3b subunit 3	-0.126478	7.78994	-1.23602	0.239093	0.531246	-6.71324
100500862	MIR3648-1	microRNA 3648-1	-0.12648	2.25242	-0.413393	0.686297	0.859561	-7.00082
22992	KDM2A	lysine demethylase 2A	-0.126587	7.04879	-0.622281	0.544901	0.777725	-7.26973
80145	THOC7	THO complex 7	-0.126629	5.06254	-0.733813	0.476553	0.732081	-7.12826
375690	WASH5P	WASP family homolog 5, pseudogene	-0.126663	1.42009	-0.441539	0.666337	0.851083	-6.75147
100652748	TIMM23B	translocase of inner mitochondrial membrane 23 homolog B	-0.126689	3.73073	-0.674416	0.512282	0.756267	-7.06478
92400	RBM18	RNA binding motif protein 18	-0.127021	4.81877	-0.839536	0.416879	0.686685	-7.02727
56255	TMX4	thioredoxin related transmembrane protein 4	-0.127055	5.50938	-0.686317	0.504999	0.751327	-7.1742
51533	PHF7	PHD finger protein 7	-0.127217	1.75981	-0.562846	0.583458	0.801539	-6.80634
57646	USP28	ubiquitin specific peptidase 28	-0.127264	4.81295	-0.656875	0.523128	0.764643	-7.16014
4850	CNOT4	CCR4-NOT transcription complex subunit 4	-0.12743	4.43288	-1.059	0.309562	0.60106	-6.79091
219899	TBCEL	tubulin folding cofactor E like	-0.127485	4.66026	-0.318741	0.755167	0.896345	-7.32571
11062	DUS4L	dihydrouridine synthase 4 like	-0.127623	2.49196	-0.725861	0.481246	0.735225	-6.85707
150737	TTC30B	tetratricopeptide repeat domain 30B	-0.127626	2.10916	-0.300525	0.768699	0.902357	-6.97258
63826	SRR	serine racemase	-0.127673	3.36397	-0.973383	0.348757	0.63675	-6.78092
27315	PGAP2	post-GPI attachment to proteins 2	-0.127735	4.27552	-0.70293	0.494937	0.744557	-7.10602
10845	CLPX	caseinolytic mitochondrial matrix peptidase chaperone subunit X	-0.127747	5.34367	-0.585695	0.568467	0.791871	-7.23393
83694	RPS6KL1	ribosomal protein S6 kinase like 1	-0.127793	3.16205	-0.661862	0.520031	0.761859	-6.99222
158376	SPAAR	small regulatory polypeptide of amino acid response	-0.127829	3.33749	-0.719438	0.485057	0.737618	-6.99568
255812	SDHAP1	SDHA pseudogene 1	-0.127845	3.42052	-0.937499	0.366199	0.650627	-6.798
55958	KLHL9	kelch like family member 9	-0.12789	5.69513	-0.406023	0.691565	0.862051	-7.34005
2232	FDXR	ferredoxin reductase	-0.12792	5.10294	-0.367171	0.71961	0.878645	-7.33565
57198	ATP8B2	ATPase phospholipid transporting 8B2	-0.128087	6.52088	-0.517629	0.613722	0.820255	-7.31375
10228	STX6	syntaxin 6	-0.128088	6.36992	-1.13761	0.276544	0.570412	-6.79323
57380	MRS2	magnesium transporter MRS2	-0.128136	4.75968	-0.889375	0.390536	0.667079	-6.98118
134218	DNAJC21	DnaJ heat shock protein family (Hsp40) member C21	-0.128173	5.66147	-1.44803	0.172135	0.447485	-6.38656
51291	GMIP	GEM interacting protein	-0.128292	4.83949	-1.31543	0.211899	0.497746	-6.52266
6670	SP3	Sp3 transcription factor	-0.128356	6.06612	-0.536919	0.600716	0.812139	-7.29087
4086	SMAD1	SMAD family member 1	-0.128384	6.07514	-1.07301	0.303471	0.596181	-6.85116
728340	GTF2H2C	GTF2H2 family member C	-0.128385	1.88158	-0.433944	0.671698	0.853476	-6.92697
55625	ZDHHC7	zinc finger DHHC-type palmitoyltransferase 7	-0.128399	6.08477	-1.46259	0.168174	0.442458	-6.38362
728758	PIN4P1	peptidylprolyl cis/trans isomerase, NIMA-interacting 4 pseudogene 1	-0.128435	2.30259	-0.461209	0.652542	0.842973	-7.00431
8085	KMT2D	lysine methyltransferase 2D	-0.128539	7.38342	-0.382989	0.708138	0.872006	-7.40257
56112	PCDHGA3	protocadherin gamma subfamily A, 3	-0.128564	0.286729	-0.284225	0.780875	0.908802	-6.52551
80178	TEDC2	tubulin epsilon and delta complex 2	-0.128633	2.76188	-0.42679	0.676764	0.855513	-7.10828
64343	AZI2	5-azacytidine induced 2	-0.128703	5.06285	-1.13527	0.277485	0.571448	-6.74668
64794	DDX31	DEAD-box helicase 31	-0.128709	4.33254	-1.1838	0.258435	0.552585	-6.65645
23326	USP22	ubiquitin specific peptidase 22	-0.128798	8.52645	-0.923203	0.373315	0.65459	-7.0474
7589	ZSCAN21	zinc finger and SCAN domain containing 21	-0.128813	1.96839	-0.433401	0.672082	0.8536	-6.91245
79609	VCPKMT	valosin containing protein lysine methyltransferase	-0.128846	3.04287	-0.859048	0.406428	0.678519	-6.83925
83988	NCALD	neurocalcin delta	-0.128873	-1.21985	-0.331849	0.745482	0.890951	-6.13335
100132247	NPIPB5	nuclear pore complex interacting protein family member B5	-0.12888	7.73672	-1.3195	0.210574	0.496555	-6.61029
11252	PACSIN2	protein kinase C and casein kinase substrate in neurons 2	-0.128898	6.45303	-1.36679	0.195683	0.477653	-6.5229
2729	GCLC	glutamate-cysteine ligase catalytic subunit	-0.128916	4.89573	-0.702502	0.495194	0.744767	-7.1366
27292	DIMT1	DIM1 rRNA methyltransferase and ribosome maturation factor	-0.128919	5.39119	-1.01969	0.327137	0.617582	-6.88288
105369889	LOC105369889	uncharacterized LOC105369889	-0.128924	0.583027	-0.302865	0.766956	0.901894	-6.61725
677797	SNORA7B	small nucleolar RNA, H/ACA box 7B	-0.128927	-1.01536	-0.195198	0.848363	0.938981	-6.29194
55240	STEAP3	STEAP3 metalloreductase	-0.128933	4.74906	-1.2958	0.218376	0.505188	-6.54376
54869	EPS8L1	EPS8 like 1	-0.128934	2.54421	-0.32774	0.748513	0.892727	-7.0856
6550	SLC9A3	solute carrier family 9 member A3	-0.129002	3.35357	-0.461139	0.652591	0.842973	-7.12223
7874	USP7	ubiquitin specific peptidase 7	-0.129085	7.16798	-1.49893	0.158627	0.426693	-6.36902
84945	ABHD13	abhydrolase domain containing 13	-0.129104	4.42845	-0.774272	0.453114	0.714668	-7.05961
51072	MEMO1	mediator of cell motility 1	-0.129213	4.43196	-0.91937	0.37524	0.656378	-6.93541
266655	BRD3OS	BRD3 opposite strand	-0.129254	4.17341	-1.01454	0.329491	0.6198	-6.82007
100996485	PITX1-AS1	PITX1 antisense RNA 1	-0.129282	1.56391	-0.41835	0.682764	0.858433	-6.83014
4223	MEOX2	mesenchyme homeobox 2	-0.129295	4.7747	-0.891485	0.389446	0.666373	-6.98266
64420	SUSD1	sushi domain containing 1	-0.129437	4.97667	-0.814118	0.430758	0.697698	-7.05498
85377	MICALL1	MICAL like 1	-0.129507	6.5403	-1.25244	0.233253	0.523799	-6.66649
23421	ITGB3BP	integrin subunit beta 3 binding protein	-0.129531	3.64129	-0.987787	0.341924	0.630627	-6.80905
51068	NMD3	NMD3 ribosome export adaptor	-0.129597	5.85704	-0.820162	0.427431	0.695172	-7.08296
55916	NXT2	nuclear transport factor 2 like export factor 2	-0.129627	2.7241	-0.649392	0.527795	0.767563	-6.95413
100289495	LOC100289495	uncharacterized LOC100289495	-0.129685	-1.17128	-0.348518	0.73323	0.885097	-6.18247
647135	SRGAP2B	SLIT-ROBO Rho GTPase activating protein 2B	-0.129702	5.40112	-0.691609	0.501781	0.749109	-7.16291
55073	LRRC37A4P	leucine rich repeat containing 37 member A4, pseudogene	-0.129742	2.71764	-0.621027	0.545699	0.778217	-6.97087
440603	BCL2L15	BCL2 like 15	-0.129796	-1.27102	-0.258487	0.800223	0.917974	-6.23547
55715	DOK4	docking protein 4	-0.12983	4.75701	-0.839422	0.416941	0.686685	-7.02342
84108	PCGF6	polycomb group ring finger 6	-0.129875	3.64502	-0.966744	0.351938	0.638672	-6.83066
585	BBS4	Bardet-Biedl syndrome 4	-0.129944	3.4275	-0.648461	0.528378	0.767661	-7.0521
378884	NHLRC1	NHL repeat containing E3 ubiquitin protein ligase 1	-0.129983	2.02077	-0.887412	0.391551	0.668114	-6.66833
317649	EIF4E3	eukaryotic translation initiation factor 4E family member 3	-0.130014	4.37989	-0.889085	0.390685	0.667118	-6.9529
2202	EFEMP1	EGF containing fibulin extracellular matrix protein 1	-0.13002	11.9344	-0.5316	0.604288	0.814758	-7.32877
92255	LMBRD2	LMBR1 domain containing 2	-0.130039	3.69956	-0.426539	0.676943	0.855659	-7.19165
79094	CHAC1	ChaC glutathione specific gamma-glutamylcyclotransferase 1	-0.130204	2.74836	-0.559992	0.585345	0.802458	-6.99588
81928	CABLES2	Cdk5 and Abl enzyme substrate 2	-0.130247	3.79127	-0.807337	0.434511	0.700327	-6.982
10059	DNM1L	dynamin 1 like	-0.130255	6.59161	-0.894639	0.387821	0.66555	-7.04453
54093	SETD4	SET domain containing 4	-0.130257	3.66249	-0.967762	0.351449	0.638119	-6.80782
6942	TCF20	transcription factor 20	-0.130291	2.78951	-0.593272	0.563542	0.788538	-6.97016
222389	BEND7	BEN domain containing 7	-0.13039	4.511	-0.616771	0.548415	0.779189	-7.16951
5701	PSMC2	proteasome 26S subunit, ATPase 2	-0.130408	6.5288	-1.18214	0.25907	0.553256	-6.75216
118	ADD1	adducin 1	-0.130611	8.37327	-1.63421	0.127042	0.378248	-6.18812
57549	IGSF9	immunoglobulin superfamily member 9	-0.130631	-1.52633	-0.231948	0.820318	0.9262	-6.18896
64393	ZMAT3	zinc finger matrin-type 3	-0.130642	7.31486	-1.05831	0.309863	0.601459	-6.90283
285237	C3orf38	chromosome 3 open reading frame 38	-0.13078	3.96155	-0.855042	0.408559	0.679561	-6.96042
100527964	LHX4-AS1	LHX4 antisense RNA 1	-0.130782	1.41125	-0.699465	0.497025	0.746129	-6.64934
124801	LSM12	LSM12 homolog	-0.130878	4.85999	-1.26612	0.228474	0.517635	-6.58815
134637	ADAT2	adenosine deaminase tRNA specific 2	-0.130889	4.55222	-0.632243	0.538579	0.773723	-7.15558
50628	GEMIN4	gem nuclear organelle associated protein 4	-0.130903	5.4415	-1.37102	0.194397	0.475458	-6.48155
7555	CNBP	CCHC-type zinc finger nucleic acid binding protein	-0.131056	7.90469	-1.32488	0.208834	0.494375	-6.60578
353322	ANKRD37	ankyrin repeat domain 37	-0.131076	-0.538735	-0.313633	0.758953	0.89908	-6.35092
283643	TEDC1	tubulin epsilon and delta complex 1	-0.131338	3.93753	-0.29778	0.770744	0.903579	-7.30426
6051	RNPEP	arginyl aminopeptidase	-0.131349	6.42621	-1.31825	0.210981	0.496699	-6.58253
282991	BLOC1S2	biogenesis of lysosomal organelles complex 1 subunit 2	-0.131483	5.09045	-0.996275	0.337944	0.627124	-6.89943
5226	PGD	phosphogluconate dehydrogenase	-0.13162	7.82058	-1.05019	0.313438	0.604234	-6.92028
96610	BMS1P20	BMS1 pseudogene 20	-0.131812	4.09956	-1.31262	0.212814	0.499086	-6.47705
284071	MEIOC	meiosis specific with coiled-coil domain	-0.131906	0.287191	-0.435386	0.670678	0.853212	-6.51376
1111	CHEK1	checkpoint kinase 1	-0.131993	4.75189	-1.21814	0.245582	0.538751	-6.63975
83872	HMCN1	hemicentin 1	-0.131999	5.51428	-0.253178	0.804231	0.919512	-7.38175
440278	CATSPER2P1	cation channel sperm associated 2 pseudogene 1	-0.13206	-0.762095	-0.274156	0.788426	0.912824	-6.33046
285521	COX18	cytochrome c oxidase assembly factor COX18	-0.132078	4.05065	-1.11803	0.284506	0.578587	-6.70002
4698	NDUFA5	NADH:ubiquinone oxidoreductase subunit A5	-0.132085	5.32118	-1.09186	0.295418	0.588703	-6.80763
51411	BIN2	bridging integrator 2	-0.132224	-0.701419	-0.266092	0.794491	0.914821	-6.37946
6812	STXBP1	syntaxin binding protein 1	-0.132336	5.65686	-0.8104	0.432814	0.698984	-7.08156
23637	RABGAP1	RAB GTPase activating protein 1	-0.132437	6.018	-0.607883	0.55411	0.782693	-7.24475
1305	COL13A1	collagen type XIII alpha 1 chain	-0.132502	5.61998	-1.03068	0.322153	0.613386	-6.8799
90355	MACIR	macrophage immunometabolism regulator	-0.13256	3.65114	-0.730969	0.478228	0.733242	-7.01825
5713	PSMD7	proteasome 26S subunit, non-ATPase 7	-0.132601	6.62987	-0.754713	0.464353	0.723504	-7.16911
23279	NUP160	nucleoporin 160	-0.132628	5.81423	-0.462171	0.651871	0.842973	-7.31858
5130	PCYT1A	phosphate cytidylyltransferase 1A, choline	-0.132811	5.28286	-0.670448	0.514724	0.757957	-7.17855
5707	PSMD1	proteasome 26S subunit, non-ATPase 1	-0.132814	7.21806	-0.880016	0.395395	0.670778	-7.07905
5463	POU6F1	POU class 6 homeobox 1	-0.132829	3.67427	-0.881296	0.394728	0.670441	-6.89432
51248	PDZD11	PDZ domain containing 11	-0.132932	4.6955	-1.09945	0.292222	0.585684	-6.77474
203547	VMA21	vacuolar ATPase assembly factor VMA21	-0.132958	5.36181	-1.04538	0.31557	0.606223	-6.85758
1207	CLNS1A	chloride nucleotide-sensitive channel 1A	-0.132987	6.13642	-1.16025	0.267551	0.562301	-6.76301
203414	LINC01560	long intergenic non-protein coding RNA 1560	-0.132987	1.93474	-0.526635	0.607633	0.816788	-6.88048
200424	TET3	tet methylcytosine dioxygenase 3	-0.133058	5.39769	-0.41511	0.685072	0.85884	-7.32439
9716	AQR	aquarius intron-binding spliceosomal factor	-0.133202	5.65542	-0.478076	0.640818	0.836203	-7.30642
54566	EPB41L4B	erythrocyte membrane protein band 4.1 like 4B	-0.133291	-0.899933	-0.288387	0.777759	0.907145	-6.28745
10730	YME1L1	YME1 like 1 ATPase	-0.133319	7.51683	-0.774632	0.452909	0.714568	-7.17105
50511	SYCP3	synaptonemal complex protein 3	-0.133323	-1.46614	-0.16987	0.867821	0.94728	-6.15772
9897	WASHC5	WASH complex subunit 5	-0.133341	5.87812	-0.616547	0.548558	0.779189	-7.23714
84914	ZNF587	zinc finger protein 587	-0.133435	5.14906	-0.52559	0.608338	0.817144	-7.25543
54994	GID8	GID complex subunit 8 homolog	-0.133471	6.25679	-1.31796	0.211074	0.496843	-6.57906
3625	INHBB	inhibin subunit beta B	-0.133594	3.73578	-1.14664	0.272927	0.566658	-6.6425
51637	RTRAF	RNA transcription, translation and transport factor	-0.133621	6.78187	-0.629724	0.540174	0.774921	-7.26345
126626	GABPB2	GA binding protein transcription factor subunit beta 2	-0.133654	1.54589	-0.537278	0.600475	0.812047	-6.77197
129293	TRABD2A	TraB domain containing 2A	-0.133704	0.0783694	-0.469664	0.646653	0.840289	-6.50387
26784	SNORA64	small nucleolar RNA, H/ACA box 64	-0.133705	-0.275147	-0.308663	0.762643	0.900259	-6.40483
79979	TRMT2B	tRNA methyltransferase 2 homolog B	-0.133708	4.8027	-1.06724	0.305969	0.597873	-6.80755
80036	TRPM3	transient receptor potential cation channel subfamily M member 3	-0.133744	-0.450303	-0.41504	0.685122	0.85884	-6.28269
221895	JAZF1	JAZF zinc finger 1	-0.13377	4.0245	-1.04967	0.313669	0.604604	-6.76623
5834	PYGB	glycogen phosphorylase B	-0.133834	7.34764	-1.33074	0.206954	0.49214	-6.59256
54814	QPCTL	glutaminyl-peptide cyclotransferase like	-0.13394	4.59406	-0.630951	0.539397	0.774316	-7.1722
23435	TARDBP	TAR DNA binding protein	-0.133988	7.2897	-1.52486	0.152098	0.417211	-6.33611
8428	STK24	serine/threonine kinase 24	-0.134005	6.91432	-1.40902	0.18313	0.46036	-6.48259
54807	ZNF586	zinc finger protein 586	-0.13401	2.4718	-0.731105	0.478147	0.73319	-6.83834
10671	DCTN6	dynactin subunit 6	-0.134023	4.59563	-1.11002	0.287814	0.58144	-6.75646
51278	IER5	immediate early response 5	-0.134039	5.6332	-0.651865	0.52625	0.76654	-7.20159
2110	ETFDH	electron transfer flavoprotein dehydrogenase	-0.134168	4.19668	-0.866022	0.402735	0.675713	-6.9624
4999	ORC2	origin recognition complex subunit 2	-0.134257	5.03704	-0.674782	0.512058	0.756076	-7.16303
166	TLE5	TLE family member 5, transcriptional modulator	-0.134258	8.50099	-0.54215	0.597213	0.810231	-7.33488
2098	ESD	esterase D	-0.134385	6.19794	-0.993092	0.339433	0.628235	-6.94171
81555	YIPF5	Yip1 domain family member 5	-0.134461	6.0846	-1.16031	0.267525	0.562301	-6.75787
26046	LTN1	listerin E3 ubiquitin protein ligase 1	-0.134483	5.30646	-0.357502	0.726658	0.881615	-7.34235
9557	CHD1L	chromodomain helicase DNA binding protein 1 like	-0.134503	5.42015	-1.05336	0.312041	0.603627	-6.85109
56902	PNO1	partner of NOB1 homolog	-0.1346	4.82224	-0.851533	0.410432	0.681661	-7.02335
3977	LIFR	LIF receptor subunit alpha	-0.134727	6.48898	-0.450874	0.659774	0.847061	-7.34706
100506696	PCAT6	prostate cancer associated transcript 6	-0.134732	-0.0373879	-0.276992	0.786297	0.911928	-6.50943
57089	ENTPD7	ectonucleoside triphosphate diphosphohydrolase 7	-0.134746	4.70437	-0.325586	0.750104	0.893519	-7.32801
3145	HMBS	hydroxymethylbilane synthase	-0.134759	3.96786	-0.567687	0.580264	0.799943	-7.17437
9410	SNRNP40	small nuclear ribonucleoprotein U5 subunit 40	-0.134878	5.63563	-1.12598	0.28125	0.575156	-6.785
2058	EPRS1	glutamyl-prolyl-tRNA synthetase 1	-0.134923	7.53038	-1.33779	0.204708	0.489261	-6.5861
23548	TTC33	tetratricopeptide repeat domain 33	-0.135078	4.08191	-0.772667	0.45403	0.715263	-7.02185
27175	TUBG2	tubulin gamma 2	-0.135085	4.41221	-0.760072	0.461256	0.721171	-7.06516
135114	HINT3	histidine triad nucleotide binding protein 3	-0.135088	4.74527	-0.655964	0.523695	0.764952	-7.16486
55269	PSPC1	paraspeckle component 1	-0.135292	5.86932	-0.925473	0.372179	0.654144	-6.99486
57721	METTL14	methyltransferase 14, N6-adenosine-methyltransferase subunit	-0.135299	4.53753	-0.73431	0.47626	0.731996	-7.0943
137695	TMEM68	transmembrane protein 68	-0.135311	3.32793	-0.949255	0.360418	0.646203	-6.77666
9877	ZC3H11A	zinc finger CCCH-type containing 11A	-0.135522	7.40325	-0.960806	0.354802	0.640889	-7.00435
342357	ZKSCAN2	zinc finger with KRAB and SCAN domains 2	-0.135563	3.5419	-0.806071	0.435215	0.700824	-6.95102
80232	WDR26	WD repeat domain 26	-0.135615	7.19307	-0.562773	0.583506	0.801539	-7.31023
79613	TANGO6	transport and golgi organization 6 homolog	-0.135624	4.12561	-1.32853	0.207663	0.492671	-6.46735
57720	GPR107	G protein-coupled receptor 107	-0.135633	6.98303	-0.811241	0.432348	0.698766	-7.12875
3043	HBB	hemoglobin subunit beta	-0.135659	-0.968564	-0.0591569	0.953759	0.982606	-6.35084
80204	FBXO11	F-box protein 11	-0.135695	6.34929	-0.669047	0.515588	0.758226	-7.21613
4650	MYO9B	myosin IXB	-0.1358	7.69696	-1.21279	0.247552	0.540514	-6.73968
4148	MATN3	matrilin 3	-0.135824	3.30439	-0.679737	0.509018	0.754273	-7.01024
114134	SLC2A13	solute carrier family 2 member 13	-0.135966	2.42906	-0.515527	0.615148	0.821117	-6.98467
102723809	HSPA2-AS1	HSPA2 and ZBTB1 antisense RNA 1	-0.136189	-2.57309	-0.156875	0.877839	0.951682	-5.80861
55274	PHF10	PHD finger protein 10	-0.136233	5.32907	-0.912516	0.378698	0.659575	-6.98261
7322	UBE2D2	ubiquitin conjugating enzyme E2 D2	-0.136238	7.21468	-1.25624	0.231916	0.522208	-6.68357
11151	CORO1A	coronin 1A	-0.136243	2.70975	-0.572486	0.577108	0.798033	-7.03456
10495	ENOX2	ecto-NOX disulfide-thiol exchanger 2	-0.136327	3.62794	-0.629531	0.540296	0.774921	-7.08737
84876	ORAI1	ORAI calcium release-activated calcium modulator 1	-0.13637	5.58432	-0.867521	0.401945	0.674944	-7.03492
57572	DOCK6	dedicator of cytokinesis 6	-0.136488	7.92975	-1.30903	0.213994	0.500207	-6.6246
64175	P3H1	prolyl 3-hydroxylase 1	-0.136589	7.53056	-1.10602	0.289473	0.583199	-6.85892
26872	STEAP1	STEAP family member 1	-0.136635	5.68118	-1.11925	0.284004	0.5781	-6.79348
6659	SOX4	SRY-box transcription factor 4	-0.136702	8.6255	-0.339303	0.739994	0.888432	-7.42978
4257	MGST1	microsomal glutathione S-transferase 1	-0.13671	5.9819	-0.691734	0.501705	0.749067	-7.19144
1455	CSNK1G2	casein kinase 1 gamma 2	-0.136763	7.09091	-1.20552	0.250247	0.543642	-6.73885
26953	RANBP6	RAN binding protein 6	-0.136876	5.46614	-0.462977	0.651309	0.842641	-7.30918
5412	UBL3	ubiquitin like 3	-0.136966	5.19415	-0.490593	0.632182	0.831123	-7.28089
65251	ZNF649	zinc finger protein 649	-0.13697	2.74967	-0.447171	0.662374	0.849085	-7.05979
4336	MOBP	myelin associated oligodendrocyte basic protein	-0.136992	0.0797736	-0.327648	0.748581	0.892727	-6.41701
11097	NUP42	nucleoporin 42	-0.137091	4.66225	-0.988149	0.341754	0.630534	-6.88398
55070	DET1	DET1 partner of COP1 E3 ubiquitin ligase	-0.137215	2.36005	-0.744173	0.47048	0.727945	-6.81828
23400	ATP13A2	ATPase cation transporting 13A2	-0.137561	6.59476	-0.847066	0.412825	0.683032	-7.08796
51569	UFM1	ubiquitin fold modifier 1	-0.137562	5.94927	-0.831031	0.42149	0.690488	-7.07932
1642	DDB1	damage specific DNA binding protein 1	-0.137599	8.42921	-1.0411	0.317476	0.608153	-6.93155
55012	PPP2R3C	protein phosphatase 2 regulatory subunit B''gamma	-0.137644	5.06917	-1.06839	0.305471	0.597563	-6.82131
30000	TNPO2	transportin 2	-0.137665	6.5025	-1.07903	0.300883	0.593784	-6.86048
8493	PPM1D	protein phosphatase, Mg2+/Mn2+ dependent 1D	-0.13778	4.76406	-0.706484	0.492799	0.743417	-7.12809
5326	PLAGL2	PLAG1 like zinc finger 2	-0.13778	4.91609	-0.667985	0.516244	0.758755	-7.16144
84750	FUT10	fucosyltransferase 10	-0.137816	3.05208	-0.61916	0.54689	0.778499	-7.0078
5563	PRKAA2	protein kinase AMP-activated catalytic subunit alpha 2	-0.137999	2.79484	-0.802435	0.437238	0.702423	-6.81939
51663	ZFR	zinc finger RNA binding protein	-0.138024	6.78496	-0.579448	0.572545	0.795	-7.29002
10732	TCFL5	transcription factor like 5	-0.138047	4.45807	-1.23019	0.241193	0.533874	-6.60476
5134	PDCD2	programmed cell death 2	-0.138059	5.83827	-1.24899	0.234471	0.525187	-6.64779
728806	NSFP1	N-ethylmaleimide-sensitive factor pseudogene 1	-0.138174	0.560837	-0.189437	0.852781	0.941228	-6.60029
54984	PINX1	PIN2 (TERF1) interacting telomerase inhibitor 1	-0.138276	3.93535	-0.594069	0.563025	0.788095	-7.16656
5142	PDE4B	phosphodiesterase 4B	-0.138293	6.14469	-0.563909	0.582756	0.801417	-7.27934
7920	ABHD16A	abhydrolase domain containing 16A, phospholipase	-0.138297	2.36026	-0.69086	0.502236	0.749362	-6.87619
105376752	NPIPA9	nuclear pore complex interacting protein family, member A9	-0.138301	2.20082	-0.610708	0.552296	0.78161	-6.85704
54919	DNAAF5	dynein axonemal assembly factor 5	-0.138388	6.2311	-0.756784	0.463154	0.72288	-7.15055
10326	SIRPB1	signal regulatory protein beta 1	-0.13839	0.628448	-0.437705	0.669041	0.852297	-6.61398
344595	DUBR	DPPA2 upstream binding RNA	-0.138592	2.23476	-0.520643	0.61168	0.819262	-6.90292
100652758	LOC100652758	uncharacterized LOC100652758	-0.138625	0.413946	-0.430251	0.674311	0.854936	-6.58869
148189	LINC00662	long intergenic non-protein coding RNA 662	-0.138646	1.39951	-0.559017	0.58599	0.80295	-6.7162
54815	GATAD2A	GATA zinc finger domain containing 2A	-0.138682	7.01638	-1.47996	0.163551	0.435114	-6.39182
51132	RLIM	ring finger protein, LIM domain interacting	-0.138695	6.26105	-0.81563	0.429924	0.697029	-7.1026
441666	LOC441666	zinc finger protein 91 pseudogene	-0.139041	1.2834	-0.318203	0.755566	0.896683	-6.82034
6637	SNRPG	small nuclear ribonucleoprotein polypeptide G	-0.139151	4.58553	-0.532572	0.603634	0.814155	-7.24356
65985	AACS	acetoacetyl-CoA synthetase	-0.139247	5.28679	-1.11548	0.285554	0.578927	-6.77644
55892	MYNN	myoneurin	-0.139293	4.25991	-0.712565	0.489155	0.740595	-7.09027
54888	NSUN2	NOP2/Sun RNA methyltransferase 2	-0.139344	6.54775	-0.823389	0.425661	0.694333	-7.10924
4712	NDUFB6	NADH:ubiquinone oxidoreductase subunit B6	-0.139363	4.69335	-0.901676	0.384212	0.662862	-6.97364
55182	RNF220	ring finger protein 220	-0.139373	5.82506	-1.32096	0.210101	0.495786	-6.55966
140545	RNF32	ring finger protein 32	-0.139454	0.771534	-0.42262	0.679725	0.856636	-6.58214
10605	PAIP1	poly(A) binding protein interacting protein 1	-0.139798	5.63903	-1.31634	0.2116	0.497561	-6.55784
79026	AHNAK	AHNAK nucleoprotein	-0.139808	10.5273	-0.434688	0.671172	0.853353	-7.38888
648809	EFL1P1	elongation factor like GTPase 1 pseudogene 1	-0.139847	-0.918493	-0.314838	0.75806	0.898523	-6.26331
599	BCL2L2	BCL2 like 2	-0.139896	5.02897	-0.551	0.591311	0.806283	-7.24129
91754	NEK9	NIMA related kinase 9	-0.139967	6.82874	-0.718056	0.485879	0.738019	-7.19615
7748	ZNF195	zinc finger protein 195	-0.140029	4.34652	-1.09553	0.293871	0.586886	-6.75639
56603	CYP26B1	cytochrome P450 family 26 subfamily B member 1	-0.140094	2.24649	-0.516115	0.614749	0.820995	-6.86182
54107	POLE3	DNA polymerase epsilon 3, accessory subunit	-0.140168	5.92402	-1.33446	0.205767	0.490501	-6.55068
57291	DANCR	differentiation antagonizing non-protein coding RNA	-0.140188	4.83823	-0.980898	0.34518	0.633613	-6.90681
9782	MATR3	matrin 3	-0.140214	8.22746	-0.884691	0.392962	0.669104	-7.08198
5116	PCNT	pericentrin	-0.140283	5.87848	-0.87159	0.399804	0.673528	-7.04039
79813	EHMT1	euchromatic histone lysine methyltransferase 1	-0.140332	6.58966	-1.24497	0.235895	0.526881	-6.67746
84859	LRCH3	leucine rich repeats and calponin homology domain containing 3	-0.140362	4.9983	-0.469643	0.646667	0.840289	-7.27828
64425	POLR1E	RNA polymerase I subunit E	-0.140672	4.10537	-0.763282	0.459407	0.719709	-7.05382
100125556	FAM86JP	family with sequence similarity 86, member A pseudogene	-0.140705	0.201537	-0.514641	0.61575	0.821466	-6.51039
10980	COPS6	COP9 signalosome subunit 6	-0.140725	7.10117	-0.611499	0.551789	0.781242	-7.28302
58526	MID1IP1	MID1 interacting protein 1	-0.140733	4.86041	-1.15595	0.269239	0.564179	-6.71395
2961	GTF2E2	general transcription factor IIE subunit 2	-0.140746	5.20921	-0.881115	0.394822	0.670479	-7.00983
55863	TMEM126B	transmembrane protein 126B	-0.140752	4.94049	-0.97156	0.349628	0.637184	-6.91505
4122	MAN2A2	mannosidase alpha class 2A member 2	-0.140759	6.26254	-0.64065	0.533277	0.7709	-7.22953
5511	PPP1R8	protein phosphatase 1 regulatory subunit 8	-0.140797	5.56827	-1.18911	0.256415	0.550311	-6.70842
1352	COX10	cytochrome c oxidase assembly factor heme A:farnesyltransferase COX10	-0.14086	3.60542	-0.996965	0.337621	0.627069	-6.79061
79616	CCNJL	cyclin J like	-0.140916	4.71363	-1.39527	0.187143	0.466334	-6.42225
338657	CENATAC	centrosomal AT-AC splicing factor	-0.141173	3.01867	-0.584171	0.56946	0.792811	-7.0377
55968	NSFL1C	NSFL1 cofactor	-0.141194	6.47482	-0.949226	0.360432	0.646203	-6.99495
81619	TSPAN14	tetraspanin 14	-0.141202	8.05886	-1.6742	0.118821	0.366217	-6.12899
84449	ZNF333	zinc finger protein 333	-0.141366	3.6646	-0.512165	0.617431	0.822566	-7.15144
4145	MATK	megakaryocyte-associated tyrosine kinase	-0.141441	-0.166246	-0.472397	0.644754	0.838979	-6.41494
642402	GOLGA6L17P	golgin A6 family like 17, pseudogene	-0.141457	0.479491	-0.310962	0.760936	0.89959	-6.54416
51460	SFMBT1	Scm like with four mbt domains 1	-0.141478	2.91396	-0.801742	0.437624	0.702613	-6.87006
127002	ATXN7L2	ataxin 7 like 2	-0.141625	2.56471	-0.953722	0.358239	0.644585	-6.67623
25942	SIN3A	SIN3 transcription regulator family member A	-0.141653	5.72542	-0.794799	0.441507	0.706115	-7.0986
81609	SNX27	sorting nexin 27	-0.141676	4.71364	-1.04098	0.31753	0.608182	-6.82928
10120	ACTR1B	actin related protein 1B	-0.141746	6.14755	-1.25313	0.233009	0.523473	-6.65148
5709	PSMD3	proteasome 26S subunit, non-ATPase 3	-0.141861	7.40323	-1.27113	0.226745	0.515413	-6.66879
440354	SMG1P2	SMG1 pseudogene 2	-0.141868	3.60683	-0.832703	0.420581	0.689584	-6.92194
25917	THUMPD3	THUMP domain containing 3	-0.141962	4.7942	-1.10184	0.291218	0.58507	-6.77243
55367	PIDD1	p53-induced death domain protein 1	-0.142048	4.89737	-0.434635	0.671209	0.853353	-7.29412
2395	FXN	frataxin	-0.142121	4.05685	-0.765071	0.458379	0.718598	-7.0484
1540	CYLD	CYLD lysine 63 deubiquitinase	-0.14214	4.89485	-0.712145	0.489407	0.740804	-7.12677
57621	ZBTB2	zinc finger and BTB domain containing 2	-0.142163	4.18757	-0.792662	0.442706	0.707269	-7.03337
58492	ZNF77	zinc finger protein 77	-0.142189	3.68216	-1.26332	0.229447	0.518809	-6.50113
100653515	CEP295NL	CEP295 N-terminal like	-0.142302	-1.2447	-0.245639	0.809934	0.922593	-6.20214
29982	NRBF2	nuclear receptor binding factor 2	-0.142359	4.30263	-1.01228	0.330527	0.620786	-6.84117
1802	DPH2	diphthamide biosynthesis 2	-0.142384	4.47005	-1.14854	0.272174	0.566437	-6.70561
23116	TOGARAM1	TOG array regulator of axonemal microtubules 1	-0.142627	4.41031	-0.490463	0.632272	0.831171	-7.2333
6441	SFTPD	surfactant protein D	-0.142669	-1.57318	-0.22986	0.821905	0.926857	-6.18753
81570	CLPB	caseinolytic mitochondrial matrix peptidase chaperone subunit B	-0.142674	4.50561	-1.02703	0.323799	0.615117	-6.83505
79879	CCDC134	coiled-coil domain containing 134	-0.142693	3.64333	-1.0216	0.326265	0.617281	-6.75231
23507	LRRC8B	leucine rich repeat containing 8 VRAC subunit B	-0.142696	5.02868	-0.482393	0.637833	0.834671	-7.27283
57001	SDHAF3	succinate dehydrogenase complex assembly factor 3	-0.142696	2.59958	-0.787156	0.445806	0.709696	-6.85602
23530	NNT	nicotinamide nucleotide transhydrogenase	-0.142696	6.45862	-0.545192	0.595181	0.80912	-7.29811
57585	CRAMP1	cramped chromatin regulator homolog 1	-0.142711	5.77596	-0.604205	0.556476	0.783918	-7.2355
5935	RBM3	RNA binding motif protein 3	-0.142738	8.41124	-1.37405	0.193477	0.474356	-6.54478
55666	NPLOC4	NPL4 homolog, ubiquitin recognition factor	-0.142771	7.56423	-1.43244	0.17646	0.453028	-6.46503
8382	NME5	NME/NM23 family member 5	-0.14284	0.415463	-0.486499	0.635001	0.833141	-6.53204
100874058	COX10-DT	COX10 divergent transcript	-0.142868	1.7375	-0.548984	0.592653	0.806865	-6.76741
55130	ODAD2	outer dynein arm docking complex subunit 2	-0.142975	2.29009	-0.656701	0.523237	0.764643	-6.85594
64834	ELOVL1	ELOVL fatty acid elongase 1	-0.14315	6.71448	-1.39716	0.186587	0.4657	-6.49225
10565	ARFGEF1	ADP ribosylation factor guanine nucleotide exchange factor 1	-0.143178	6.07885	-0.513872	0.616271	0.821712	-7.29918
54934	KANSL2	KAT8 regulatory NSL complex subunit 2	-0.143195	4.23444	-1.09006	0.29618	0.589453	-6.75313
11108	PRDM4	PR/SET domain 4	-0.143509	5.53363	-0.603931	0.556652	0.783918	-7.23053
221584	ZSCAN12P1	zinc finger and SCAN domain containing 12 pseudogene 1	-0.143595	-0.909255	-0.34961	0.73243	0.884869	-6.26556
2245	FGD1	FYVE, RhoGEF and PH domain containing 1	-0.143621	5.22691	-1.08538	0.298168	0.591637	-6.80777
23607	CD2AP	CD2 associated protein	-0.143712	5.89973	-0.538466	0.599679	0.811597	-7.27912
6873	TAF2	TATA-box binding protein associated factor 2	-0.143793	5.46042	-0.452308	0.658768	0.846596	-7.30893
27067	STAU2	staufen double-stranded RNA binding protein 2	-0.143975	5.50397	-0.563064	0.583314	0.801539	-7.25366
23513	SCRIB	scribble planar cell polarity protein	-0.144043	7.1686	-0.839078	0.417127	0.686764	-7.11323
9653	HS2ST1	heparan sulfate 2-O-sulfotransferase 1	-0.14405	5.90292	-0.609775	0.552894	0.781966	-7.24012
4690	NCK1	NCK adaptor protein 1	-0.144165	4.81028	-0.529423	0.605754	0.815828	-7.24105
6904	TBCD	tubulin folding cofactor D	-0.144294	6.7165	-1.15727	0.268721	0.563414	-6.78234
51128	SAR1B	secretion associated Ras related GTPase 1B	-0.144296	5.31929	-1.23518	0.239395	0.53161	-6.64339
113026	PLCD3	phospholipase C delta 3	-0.144354	5.50024	-1.40521	0.184233	0.46196	-6.43327
79447	PAGR1	PAXIP1 associated glutamate rich protein 1	-0.144362	5.43722	-0.81312	0.43131	0.698065	-7.07891
6392	SDHD	succinate dehydrogenase complex subunit D	-0.144383	5.57618	-0.736403	0.47503	0.730826	-7.14401
9747	TCAF1	TRPM8 channel associated factor 1	-0.144826	6.12925	-1.50684	0.156611	0.423873	-6.32376
23774	BRD1	bromodomain containing 1	-0.145044	5.75856	-0.633414	0.537839	0.77349	-7.21909
11072	DUSP14	dual specificity phosphatase 14	-0.145228	4.14594	-0.867582	0.401913	0.674944	-6.96256
4190	MDH1	malate dehydrogenase 1	-0.14535	6.0054	-1.13209	0.278769	0.572789	-6.789
85403	EAF1	ELL associated factor 1	-0.145494	4.84443	-0.720428	0.484469	0.737083	-7.1243
23344	ESYT1	extended synaptotagmin 1	-0.145536	7.33955	-1.55781	0.144135	0.405611	-6.29001
57101	ANO2	anoctamin 2	-0.145547	4.10875	-1.12943	0.279847	0.573817	-6.69377
80149	ZC3H12A	zinc finger CCCH-type containing 12A	-0.145582	2.80167	-0.728372	0.479761	0.734326	-6.88203
9880	ZBTB39	zinc finger and BTB domain containing 39	-0.145829	3.83418	-0.262604	0.797118	0.916213	-7.26482
100289019	SLC25A25-AS1	SLC25A25 antisense RNA 1	-0.14591	2.01732	-0.712455	0.489222	0.740595	-6.76444
51249	TMEM69	transmembrane protein 69	-0.14593	4.74898	-0.848653	0.411974	0.683032	-7.01887
26523	AGO1	argonaute RISC component 1	-0.145933	5.50551	-0.57304	0.576744	0.79795	-7.24628
2737	GLI3	GLI family zinc finger 3	-0.145945	4.82582	-0.60036	0.558955	0.784918	-7.20143
160851	DGKH	diacylglycerol kinase eta	-0.145967	5.34605	-0.48493	0.636083	0.833887	-7.28138
497661	C18orf32	chromosome 18 open reading frame 32	-0.146044	1.87013	-0.603763	0.55676	0.783918	-6.79384
375719	AQP7P1	aquaporin 7 pseudogene 1	-0.146069	0.289109	-0.361342	0.723856	0.880018	-6.4992
26134	RALGAPA1P1	RALGAPA1 pseudogene 1	-0.146138	3.48061	-0.256862	0.801449	0.918527	-7.2128
6305	SBF1	SET binding factor 1	-0.146299	6.8566	-1.50163	0.157937	0.425911	-6.35369
5802	PTPRS	protein tyrosine phosphatase receptor type S	-0.146377	4.81592	-1.12463	0.281802	0.57576	-6.7468
5536	PPP5C	protein phosphatase 5 catalytic subunit	-0.146455	6.62342	-1.38896	0.189006	0.468671	-6.50317
23174	ZCCHC14	zinc finger CCHC-type containing 14	-0.14649	5.7933	-0.68563	0.505419	0.751543	-7.18427
57643	ZSWIM5	zinc finger SWIM-type containing 5	-0.146561	2.53666	-0.496529	0.628107	0.828804	-6.9996
64928	MRPL14	mitochondrial ribosomal protein L14	-0.146588	5.72484	-0.49371	0.630041	0.829899	-7.30819
51163	DBR1	debranching RNA lariats 1	-0.146616	4.15637	-0.826329	0.424054	0.693224	-6.99959
10640	EXOC5	exocyst complex component 5	-0.146686	6.55437	-0.535683	0.601545	0.812613	-7.30688
53371	NUP54	nucleoporin 54	-0.146717	5.18093	-1.18045	0.259719	0.553743	-6.70257
51444	RNF138	ring finger protein 138	-0.146755	5.03173	-0.929683	0.370078	0.65313	-6.95684
79595	SAP130	Sin3A associated protein 130	-0.146923	5.23685	-0.820813	0.427074	0.695146	-7.0597
83695	RHNO1	RAD9-HUS1-RAD1 interacting nuclear orphan 1	-0.146979	4.6486	-1.18987	0.256127	0.549986	-6.67079
116461	TSEN15	tRNA splicing endonuclease subunit 15	-0.147022	4.74012	-1.3262	0.20841	0.493667	-6.51116
100303755	PET117	PET117 cytochrome c oxidase chaperone	-0.147036	1.35894	-0.721729	0.483696	0.736471	-6.65343
7064	THOP1	thimet oligopeptidase 1	-0.147126	6.15553	-0.485549	0.635656	0.833605	-7.32852
3021	H3-3B	H3.3 histone B	-0.14714	8.43894	-1.47504	0.164849	0.437241	-6.41159
64397	ZNF106	zinc finger protein 106	-0.147221	6.6718	-0.77525	0.452557	0.714351	-7.14757
4602	MYB	MYB proto-oncogene, transcription factor	-0.147225	0.334946	-0.379701	0.710517	0.873387	-6.59273
140460	ASB7	ankyrin repeat and SOCS box containing 7	-0.14734	4.38131	-0.54998	0.59199	0.806589	-7.20505
23063	WAPL	WAPL cohesin release factor	-0.147378	6.1254	-0.623922	0.543857	0.776988	-7.2387
9879	DDX46	DEAD-box helicase 46	-0.14748	6.61096	-1.40022	0.18569	0.464106	-6.48654
348995	NUP43	nucleoporin 43	-0.147493	5.53708	-1.33087	0.206914	0.492119	-6.53447
8761	PABPC4	poly(A) binding protein cytoplasmic 4	-0.147495	8.01962	-0.928534	0.370651	0.65313	-7.04134
100505666	DCST1-AS1	DCST1 antisense RNA 1	-0.147551	-0.461834	-0.265937	0.794608	0.914854	-6.42048
10885	WDR3	WD repeat domain 3	-0.147554	5.60968	-0.786538	0.446155	0.709769	-7.10441
4150	MAZ	MYC associated zinc finger protein	-0.147742	8.31664	-0.69698	0.498527	0.746485	-7.23436
23067	SETD1B	SET domain containing 1B, histone lysine methyltransferase	-0.147821	5.64581	-0.649538	0.527704	0.767563	-7.20222
11144	DMC1	DNA meiotic recombinase 1	-0.147844	-1.13984	-0.276492	0.786672	0.91201	-6.29287
85464	SSH2	slingshot protein phosphatase 2	-0.147901	5.97554	-0.56232	0.583805	0.801683	-7.26803
51562	MBIP	MAP3K12 binding inhibitory protein 1	-0.147954	3.54652	-1.02158	0.326274	0.617281	-6.76161
57403	RAB22A	RAB22A, member RAS oncogene family	-0.147964	5.58013	-1.06993	0.304803	0.597222	-6.83639
138241	C9orf85	chromosome 9 open reading frame 85	-0.147997	3.28348	-0.779804	0.449967	0.712224	-6.93706
25896	INTS7	integrator complex subunit 7	-0.148079	4.20423	-0.905705	0.382156	0.661724	-6.92506
6093	ROCK1	Rho associated coiled-coil containing protein kinase 1	-0.148261	6.63445	-1.10961	0.287982	0.581503	-6.83148
65125	WNK1	WNK lysine deficient protein kinase 1	-0.148312	7.47315	-0.440872	0.666807	0.851109	-7.37981
6048	RNF5	ring finger protein 5	-0.14832	3.05663	-0.863417	0.404112	0.677108	-6.84477
84328	LZIC	leucine zipper and CTNNBIP1 domain containing	-0.148381	3.96186	-1.18154	0.259299	0.553399	-6.62215
84908	FAM136A	family with sequence similarity 136 member A	-0.148414	5.69293	-0.917131	0.376367	0.657576	-6.99697
55084	SOBP	sine oculis binding protein homolog	-0.148429	3.86155	-1.19583	0.253877	0.547204	-6.59621
257218	SHPRH	SNF2 histone linker PHD RING helicase	-0.148462	3.26359	-0.215192	0.833076	0.931798	-7.17671
6297	SALL2	spalt like transcription factor 2	-0.14867	4.06691	-0.858791	0.406564	0.678655	-6.959
8543	LMO4	LIM domain only 4	-0.148723	5.32368	-1.55769	0.144164	0.405611	-6.2259
11158	RABL2B	RAB, member of RAS oncogene family like 2B	-0.148931	4.14848	-1.33542	0.205463	0.490146	-6.45835
3783	KCNN4	potassium calcium-activated channel subfamily N member 4	-0.148955	-0.0100701	-0.34296	0.737306	0.886861	-6.46373
84838	ZNF496	zinc finger protein 496	-0.148967	6.49339	-1.661	0.121482	0.370201	-6.11821
9587	MAD2L1BP	MAD2L1 binding protein	-0.149029	4.19098	-0.94126	0.364343	0.649271	-6.90297
388610	TRNP1	TMF1 regulated nuclear protein 1	-0.149039	3.61538	-0.723417	0.482694	0.73582	-7.00447
96626	LIMS3	LIM zinc finger domain containing 3	-0.149041	3.55932	-0.627002	0.5419	0.775849	-7.10025
102724200	LOC102724200	trafficking protein particle complex subunit 10-like	-0.149053	3.83595	-1.14187	0.274834	0.56867	-6.65524
121268	RHEBL1	RHEB like 1	-0.149142	0.804806	-0.635328	0.53663	0.772754	-6.5235
23301	EHBP1	EH domain binding protein 1	-0.149168	5.07228	-0.587448	0.567325	0.791231	-7.22059
9352	TXNL1	thioredoxin like 1	-0.149209	5.91229	-0.935755	0.367062	0.651051	-6.98668
26005	C2CD3	C2 domain containing 3 centriole elongation regulator	-0.149334	4.72953	-0.632914	0.538155	0.773537	-7.17676
6856	SYPL1	synaptophysin like 1	-0.14943	6.45126	-1.07654	0.30195	0.594812	-6.86194
10539	GLRX3	glutaredoxin 3	-0.149431	6.14142	-1.29184	0.219702	0.507384	-6.60754
7335	UBE2V1	ubiquitin conjugating enzyme E2 V1	-0.149484	0.84037	-0.342464	0.737671	0.887062	-6.63869
4867	NPHP1	nephrocystin 1	-0.149497	2.64283	-0.957573	0.356367	0.642463	-6.69016
1789	DNMT3B	DNA methyltransferase 3 beta	-0.149533	4.0081	-0.694616	0.499958	0.747519	-7.08304
5706	PSMC6	proteasome 26S subunit, ATPase 6	-0.149551	4.68382	-1.06576	0.306614	0.598243	-6.80917
79741	CCDC7	coiled-coil domain containing 7	-0.149621	3.02947	-0.643212	0.531667	0.76982	-6.99109
84720	PIGO	phosphatidylinositol glycan anchor biosynthesis class O	-0.149643	4.55757	-0.934225	0.36782	0.651262	-6.92388
5906	RAP1A	RAP1A, member of RAS oncogene family	-0.149688	5.97552	-1.1247	0.281773	0.57576	-6.79337
5682	PSMA1	proteasome 20S subunit alpha 1	-0.149759	6.95016	-1.09411	0.294469	0.58741	-6.86142
10165	SLC25A13	solute carrier family 25 member 13	-0.14986	4.98389	-0.767241	0.457134	0.718114	-7.096
387254	SLC7A5P2	solute carrier family 7 member 5 pseudogene 2	-0.149883	1.43781	-0.335738	0.742616	0.889346	-6.82756
134957	STXBP5	syntaxin binding protein 5	-0.149907	4.98005	-0.653964	0.524941	0.765783	-7.16998
166378	SPATA5	spermatogenesis associated 5	-0.149984	3.38933	-1.29205	0.219633	0.507298	-6.42534
11103	KRR1	KRR1 small subunit processome component homolog	-0.150056	4.28511	-0.821813	0.426525	0.694982	-7.01318
27101	CACYBP	calcyclin binding protein	-0.150108	6.05942	-1.28145	0.223213	0.511448	-6.62
670	BPHL	biphenyl hydrolase like	-0.150171	3.70152	-0.97128	0.349762	0.637184	-6.82824
55627	SMPD4	sphingomyelin phosphodiesterase 4	-0.150347	6.43449	-1.33337	0.206114	0.490923	-6.56741
5504	PPP1R2	protein phosphatase 1 regulatory inhibitor subunit 2	-0.150455	5.00744	-1.45598	0.169961	0.444708	-6.35326
157506	RDH10	retinol dehydrogenase 10	-0.150574	3.00372	-0.670911	0.514439	0.757807	-6.96298
1534	CYB561	cytochrome b561	-0.150677	6.12083	-1.57128	0.140984	0.401316	-6.23709
165829	GPR156	G protein-coupled receptor 156	-0.150763	-0.791483	-0.362627	0.722919	0.879601	-6.31268
114034	TOE1	target of EGR1, exonuclease	-0.151007	3.86547	-1.14834	0.272252	0.56645	-6.6722
784	CACNB3	calcium voltage-gated channel auxiliary subunit beta 3	-0.151118	5.43285	-1.26564	0.22864	0.517864	-6.6071
79828	METTL8	methyltransferase 8, methylcytidine	-0.15121	4.1715	-1.20121	0.251854	0.545278	-6.61741
10892	MALT1	MALT1 paracaspase	-0.151211	3.46925	-0.614267	0.550016	0.779819	-7.06516
5910	RAP1GDS1	Rap1 GTPase-GDP dissociation stimulator 1	-0.151339	5.73144	-1.37966	0.191786	0.472528	-6.48031
23762	OSBP2	oxysterol binding protein 2	-0.151427	4.40652	-1.14736	0.272643	0.566538	-6.7
80777	CYB5B	cytochrome b5 type B	-0.151447	6.95295	-1.07723	0.301656	0.594575	-6.87798
2475	MTOR	mechanistic target of rapamycin kinase	-0.151449	6.65358	-0.625832	0.542642	0.776292	-7.2555
9465	AKAP7	A-kinase anchoring protein 7	-0.151459	2.19265	-0.750335	0.466892	0.725668	-6.79164
5817	PVR	PVR cell adhesion molecule	-0.151629	7.2555	-1.10051	0.291776	0.585316	-6.85998
84146	ZNF644	zinc finger protein 644	-0.15168	5.2896	-0.66987	0.515081	0.75807	-7.17629
51409	HEMK1	HemK methyltransferase family member 1	-0.151722	3.94749	-0.573153	0.57667	0.797949	-7.16222
1468	SLC25A10	solute carrier family 25 member 10	-0.151724	4.22485	-0.481787	0.638253	0.834761	-7.24579
8812	CCNK	cyclin K	-0.15177	5.74756	-0.908424	0.380773	0.660988	-7.00323
8759	ADAM1A	ADAM metallopeptidase domain 1A (pseudogene)	-0.151923	2.15293	-0.712515	0.489185	0.740595	-6.77897
79868	ALG13	ALG13 UDP-N-acetylglucosaminyltransferase subunit	-0.151927	4.9321	-0.749836	0.467182	0.725833	-7.09771
10623	POLR3C	RNA polymerase III subunit C	-0.151943	4.72578	-1.36318	0.19679	0.478806	-6.46215
2960	GTF2E1	general transcription factor IIE subunit 1	-0.152002	4.07348	-1.08275	0.29929	0.592613	-6.74101
85313	PPIL4	peptidylprolyl isomerase like 4	-0.152119	4.89519	-0.854307	0.408951	0.679833	-7.01842
7761	ZNF214	zinc finger protein 214	-0.15213	1.00719	-0.504942	0.622352	0.824688	-6.59325
1738	DLD	dihydrolipoamide dehydrogenase	-0.152156	6.28498	-1.00798	0.332508	0.62242	-6.92849
55660	PRPF40A	pre-mRNA processing factor 40 homolog A	-0.152244	7.0632	-1.50736	0.156478	0.423873	-6.35507
5612	THAP12	THAP domain containing 12	-0.152312	5.61437	-1.14692	0.272819	0.566538	-6.75766
130026	ICA1L	islet cell autoantigen 1 like	-0.152364	2.25293	-0.582426	0.570599	0.793566	-6.89832
57179	KIAA1191	KIAA1191	-0.152475	6.86902	-0.862701	0.404491	0.677129	-7.08287
9351	SLC9A3R2	SLC9A3 regulator 2	-0.152492	6.92966	-0.478504	0.640522	0.836203	-7.35161
54477	PLEKHA5	pleckstrin homology domain containing A5	-0.152556	3.91665	-0.550104	0.591907	0.806546	-7.1626
101928062	PRANCR	progenitor renewal associated non-coding RNA	-0.152562	0.107636	-0.419216	0.682147	0.858192	-6.49557
2802	GOLGA3	golgin A3	-0.152678	7.13893	-1.29441	0.21884	0.50606	-6.63225
11273	ATXN2L	ataxin 2 like	-0.152771	7.60168	-1.2809	0.223399	0.511798	-6.65723
153733	CCDC112	coiled-coil domain containing 112	-0.152922	3.55384	-0.76078	0.460848	0.720892	-6.98939
389203	SMIM20	small integral membrane protein 20	-0.152953	3.03604	-0.7418	0.471867	0.728661	-6.94454
100616408	MIR5047	microRNA 5047	-0.152994	4.61344	-0.408594	0.689726	0.860915	-7.28266
23245	ASTN2	astrotactin 2	-0.153	0.291235	-0.586468	0.567963	0.79152	-6.49011
9818	NUP58	nucleoporin 58	-0.153071	5.41209	-0.602896	0.557319	0.784006	-7.22573
84444	DOT1L	DOT1 like histone lysine methyltransferase	-0.153099	6.19574	-1.31439	0.212237	0.498241	-6.57877
23078	VWA8	von Willebrand factor A domain containing 8	-0.153136	4.1046	-0.636927	0.535621	0.771794	-7.12831
23262	PPIP5K2	diphosphoinositol pentakisphosphate kinase 2	-0.153215	5.55386	-0.483397	0.63714	0.834441	-7.29683
8322	FZD4	frizzled class receptor 4	-0.153279	8.14459	-1.33492	0.205621	0.490375	-6.59357
2123	EVI2A	ecotropic viral integration site 2A	-0.153292	0.134557	-0.411367	0.687743	0.860284	-6.47311
9440	MED17	mediator complex subunit 17	-0.153414	4.7397	-0.779003	0.450422	0.712641	-7.07365
387032	ZKSCAN4	zinc finger with KRAB and SCAN domains 4	-0.153483	3.07837	-0.672392	0.513527	0.757164	-6.98794
115106	HAUS1	HAUS augmin like complex subunit 1	-0.153507	4.97548	-1.05899	0.309569	0.60106	-6.8295
211	ALAS1	5'-aminolevulinate synthase 1	-0.153672	5.76617	-1.32363	0.209237	0.494532	-6.55088
89857	KLHL6	kelch like family member 6	-0.153746	4.21958	-0.615486	0.549236	0.779529	-7.14641
9730	DCAF1	DDB1 and CUL4 associated factor 1	-0.153792	5.07229	-0.536143	0.601236	0.812462	-7.25282
64770	CCDC14	coiled-coil domain containing 14	-0.153833	5.5738	-0.620008	0.546349	0.778415	-7.2168
3151	HMGN2	high mobility group nucleosomal binding domain 2	-0.153839	7.56196	-0.959983	0.3552	0.641458	-7.01009
55008	HERC6	HECT and RLD domain containing E3 ubiquitin protein ligase family member 6	-0.153971	3.11684	-1.18771	0.256946	0.551032	-6.51773
55257	MRGBP	MRG domain binding protein	-0.154204	5.17689	-0.80401	0.436361	0.701657	-7.07834
80021	TMEM62	transmembrane protein 62	-0.15427	3.65627	-1.40525	0.184222	0.46196	-6.32035
10933	MORF4L1	mortality factor 4 like 1	-0.154477	6.73495	-1.20166	0.251685	0.545238	-6.73487
58487	CREBZF	CREB/ATF bZIP transcription factor	-0.154586	5.89816	-0.678289	0.509906	0.755091	-7.18948
1974	EIF4A2	eukaryotic translation initiation factor 4A2	-0.154705	8.25925	-0.838733	0.417313	0.686927	-7.12188
79154	DHRS11	dehydrogenase/reductase 11	-0.154728	2.41654	-0.80188	0.437547	0.702613	-6.79656
100506248	PTMAP9	prothymosin alpha pseudogene 9	-0.15506	2.03218	-0.677105	0.510631	0.755449	-6.8283
5051	PAFAH2	platelet activating factor acetylhydrolase 2	-0.155096	2.99478	-1.14067	0.275312	0.569009	-6.553
56647	BCCIP	BRCA2 and CDKN1A interacting protein	-0.155133	5.59842	-1.13686	0.276846	0.57061	-6.77146
284307	ZIK1	zinc finger protein interacting with K protein 1	-0.15521	0.441793	-0.345872	0.73517	0.885562	-6.61203
117166	WFIKKN1	WAP, follistatin/kazal, immunoglobulin, kunitz and netrin domain containing 1	-0.155253	-1.20634	-0.222564	0.827457	0.929739	-6.1925
9997	SCO2	synthesis of cytochrome C oxidase 2	-0.15532	0.270342	-0.575939	0.574842	0.796607	-6.48206
51347	TAOK3	TAO kinase 3	-0.15552	5.187	-1.27228	0.226348	0.514743	-6.59371
10116	FEM1B	fem-1 homolog B	-0.155559	6.01062	-0.676908	0.510753	0.755449	-7.19731
64116	SLC39A8	solute carrier family 39 member 8	-0.15571	3.86822	-0.641253	0.532898	0.770707	-7.11015
84272	YIPF4	Yip1 domain family member 4	-0.155724	5.3616	-1.17179	0.263054	0.556956	-6.71652
54617	INO80	INO80 complex ATPase subunit	-0.155924	5.51054	-1.07888	0.300946	0.593796	-6.82676
83439	TCF7L1	transcription factor 7 like 1	-0.155939	5.5233	-1.5489	0.146253	0.408058	-6.24483
388650	DIPK1A	divergent protein kinase domain 1A	-0.155944	1.77978	-0.519829	0.612232	0.819341	-6.79849
22908	SACM1L	SAC1 like phosphatidylinositide phosphatase	-0.155957	5.32682	-0.765879	0.457916	0.718359	-7.10625
56270	WDR45B	WD repeat domain 45B	-0.155967	6.45912	-1.14157	0.274952	0.568765	-6.79383
79869	CPSF7	cleavage and polyadenylation specific factor 7	-0.156088	6.25055	-1.02525	0.324605	0.615925	-6.9086
257169	C9orf43	chromosome 9 open reading frame 43	-0.156199	-1.56844	-0.288852	0.777412	0.90706	-6.20874
205327	C2orf69	chromosome 2 open reading frame 69	-0.156274	4.02964	-1.31883	0.210792	0.496602	-6.46415
23041	MON2	MON2 homolog, regulator of endosome-to-Golgi trafficking	-0.156296	5.48397	-0.513947	0.61622	0.821712	-7.27593
79101	TAF1D	TATA-box binding protein associated factor, RNA polymerase I subunit D	-0.156396	5.44772	-1.4851	0.162206	0.433143	-6.32876
26610	ELP4	elongator acetyltransferase complex subunit 4	-0.156545	3.38385	-0.968642	0.351026	0.637965	-6.7959
740	MRPL49	mitochondrial ribosomal protein L49	-0.156645	5.45051	-1.40814	0.183384	0.460681	-6.43485
57594	HOMEZ	homeobox and leucine zipper encoding	-0.156751	3.51338	-1.196	0.253811	0.54715	-6.54888
2764	GMFB	glia maturation factor beta	-0.156836	6.00022	-0.650462	0.527126	0.767155	-7.21988
6731	SRP72	signal recognition particle 72	-0.15695	7.21219	-1.67185	0.11929	0.366891	-6.124
23172	ABRAXAS2	abraxas 2, BRISC complex subunit	-0.157107	4.38573	-1.16723	0.264822	0.559262	-6.67352
26472	PPP1R14B	protein phosphatase 1 regulatory inhibitor subunit 14B	-0.157194	7.27116	-0.496155	0.628363	0.82889	-7.3542
310	ANXA7	annexin A7	-0.157271	6.30323	-1.39087	0.188441	0.468	-6.48661
8452	CUL3	cullin 3	-0.157299	6.52467	-1.12867	0.280158	0.573952	-6.80886
90693	CCDC126	coiled-coil domain containing 126	-0.157388	2.91221	-0.661168	0.520461	0.762206	-6.97218
23076	RRP1B	ribosomal RNA processing 1B	-0.157464	6.44128	-1.32604	0.208461	0.493714	-6.57361
100507117	ASAP1-IT2	ASAP1 intronic transcript 2	-0.157475	-0.705056	-0.20296	0.842421	0.935884	-6.43386
79180	EFHD2	EF-hand domain family member D2	-0.15768	7.29871	-0.786872	0.445967	0.709696	-7.15949
51669	SARAF	store-operated calcium entry associated regulatory factor	-0.157681	7.58015	-1.4937	0.159972	0.429198	-6.38235
28626	TRBJ2-3	T cell receptor beta joining 2-3	-0.157743	0.199016	-0.440199	0.667281	0.851293	-6.49347
51455	REV1	REV1 DNA directed polymerase	-0.157797	5.17653	-1.18087	0.259556	0.553632	-6.69915
55345	ZGRF1	zinc finger GRF-type containing 1	-0.157802	2.59901	-0.563007	0.583352	0.801539	-6.95167
51029	DESI2	desumoylating isopeptidase 2	-0.157807	6.13165	-0.70374	0.494449	0.744439	-7.18308
84220	RGPD5	RANBP2 like and GRIP domain containing 5	-0.157891	4.58805	-0.681876	0.50771	0.753467	-7.1267
54619	CCNJ	cyclin J	-0.157901	5.74734	-0.533009	0.603341	0.814107	-7.28139
92345	NAF1	nuclear assembly factor 1 ribonucleoprotein	-0.158121	4.49639	-0.844857	0.414012	0.683991	-7.00052
139818	DOCK11	dedicator of cytokinesis 11	-0.158128	0.605161	-0.426787	0.676767	0.855513	-6.63634
8087	FXR1	FMR1 autosomal homolog 1	-0.158321	7.56622	-1.39544	0.187091	0.466278	-6.51316
22818	COPZ1	COPI coat complex subunit zeta 1	-0.158353	6.3441	-1.37932	0.191886	0.472648	-6.50266
4144	MAT2A	methionine adenosyltransferase 2A	-0.158362	7.72222	-0.533919	0.60273	0.81377	-7.3363
646851	FAM227A	family with sequence similarity 227 member A	-0.158363	1.20148	-0.496829	0.627901	0.828672	-6.6326
5757	PTMA	prothymosin alpha	-0.158454	9.39186	-1.0205	0.326767	0.617465	-6.95381
22981	NINL	ninein like	-0.158466	5.72786	-1.48618	0.161921	0.432678	-6.33507
10113	PREB	prolactin regulatory element binding	-0.158547	5.45814	-1.45966	0.168965	0.443237	-6.3661
93164	HTR7P1	5-hydroxytryptamine receptor 7 pseudogene 1	-0.158804	3.76582	-0.664999	0.518089	0.760347	-7.08711
7764	ZNF217	zinc finger protein 217	-0.158948	5.38811	-0.433862	0.671755	0.853481	-7.31359
55975	KLHL7	kelch like family member 7	-0.158992	4.96281	-0.738377	0.473872	0.729898	-7.11322
10724	OGA	O-GlcNAcase	-0.159172	7.07997	-0.956352	0.35696	0.642982	-7.00118
57501	CFAP92	cilia and flagella associated protein 92 (putative)	-0.159278	0.496197	-0.41231	0.68707	0.859983	-6.54068
57599	WDR48	WD repeat domain 48	-0.159294	5.36025	-0.673	0.513153	0.757057	-7.1766
2051	EPHB6	EPH receptor B6	-0.159429	0.0702387	-0.484691	0.636247	0.834034	-6.44031
55871	CBWD1	COBW domain containing 1	-0.15959	3.59378	-0.988348	0.341661	0.630435	-6.79941
80314	EPC1	enhancer of polycomb homolog 1	-0.159613	4.66221	-0.832248	0.420828	0.689833	-7.02882
91351	DDX60L	DExD/H-box 60 like	-0.159654	5.70269	-0.750012	0.46708	0.725749	-7.12533
23433	RHOQ	ras homolog family member Q	-0.159711	5.23429	-1.17997	0.259901	0.554056	-6.70021
57132	CHMP1B	charged multivesicular body protein 1B	-0.159719	5.89291	-1.07115	0.304274	0.596654	-6.84733
51807	TUBA8	tubulin alpha 8	-0.159931	2.37204	-0.760477	0.461023	0.721023	-6.83811
3371	TNC	tenascin C	-0.159986	-2.50115	-0.159558	0.87577	0.951203	-5.93487
582	BBS1	Bardet-Biedl syndrome 1	-0.16002	4.90631	-0.871107	0.400058	0.673564	-7.00099
8895	CPNE3	copine 3	-0.160062	6.24742	-0.589517	0.565979	0.790057	-7.26439
10898	CPSF4	cleavage and polyadenylation specific factor 4	-0.160125	5.16696	-1.17204	0.262957	0.556956	-6.71296
23019	CNOT1	CCR4-NOT transcription complex subunit 1	-0.160435	7.3437	-0.624092	0.543749	0.776983	-7.27562
114987	WDR31	WD repeat domain 31	-0.160443	0.475806	-0.393929	0.700247	0.86732	-6.54599
4833	NME4	NME/NM23 nucleoside diphosphate kinase 4	-0.160574	6.87996	-0.850793	0.410828	0.682161	-7.09709
6416	MAP2K4	mitogen-activated protein kinase kinase 4	-0.160588	4.77024	-0.988466	0.341605	0.630435	-6.88873
168850	ZNF800	zinc finger protein 800	-0.160645	5.17023	-0.610974	0.552125	0.781438	-7.20642
100129075	KTN1-AS1	KTN1 antisense RNA 1	-0.160792	-0.486406	-0.322526	0.752366	0.894974	-6.37505
22847	ZNF507	zinc finger protein 507	-0.160837	5.02947	-0.655199	0.524171	0.765434	-7.17501
23177	CEP68	centrosomal protein 68	-0.160937	5.93721	-1.0187	0.327589	0.617843	-6.90047
8939	FUBP3	far upstream element binding protein 3	-0.160938	6.32931	-0.607816	0.554153	0.782693	-7.25758
149371	EXOC8	exocyst complex component 8	-0.160954	4.32624	-0.467976	0.647826	0.840895	-7.2394
100506076	LOC100506076	uncharacterized LOC100506076	-0.160963	3.49915	-0.688506	0.503667	0.750291	-7.04085
2870	GRK6	G protein-coupled receptor kinase 6	-0.161006	5.48973	-0.954995	0.35762	0.643764	-6.95285
79191	IRX3	iroquois homeobox 3	-0.161007	0.13396	-0.42437	0.678482	0.856439	-6.49062
257415	FAM133B	family with sequence similarity 133 member B	-0.161088	3.27881	-1.01799	0.327913	0.618381	-6.73912
5393	EXOSC9	exosome component 9	-0.161174	4.86998	-1.24032	0.237552	0.528994	-6.62203
54933	RHBDL2	rhomboid like 2	-0.161174	0.0574166	-0.319663	0.754484	0.896074	-6.47569
9851	KIAA0753	KIAA0753	-0.161243	4.61	-0.869632	0.400833	0.674408	-6.98405
5917	RARS1	arginyl-tRNA synthetase 1	-0.161252	6.53785	-1.68744	0.116205	0.36076	-6.084
54708	MARCHF5	membrane associated ring-CH-type finger 5	-0.161284	5.68964	-1.03085	0.322074	0.61331	-6.88215
8467	SMARCA5	SWI/SNF related, matrix associated, actin dependent regulator of chromatin, subfamily a, member 5	-0.161331	6.93878	-0.922186	0.373825	0.655139	-7.03223
286148	DPY19L4	dpy-19 like 4	-0.161341	5.74333	-0.572055	0.577391	0.798285	-7.25387
7454	WAS	WASP actin nucleation promoting factor	-0.161372	0.522426	-0.404529	0.692635	0.862884	-6.61969
148254	ZNF555	zinc finger protein 555	-0.161424	2.82143	-0.721986	0.483543	0.736451	-6.88854
23287	AGTPBP1	ATP/GTP binding carboxypeptidase 1	-0.161507	4.8362	-1.00234	0.335122	0.624729	-6.87337
51367	POP5	POP5 homolog, ribonuclease P/MRP subunit	-0.161537	3.23356	-0.608667	0.553606	0.78227	-7.07419
54509	RHOF	ras homolog family member F, filopodia associated	-0.16154	0.956102	-0.461069	0.65264	0.842973	-6.66316
4610	MYCL	MYCL proto-oncogene, bHLH transcription factor	-0.161635	2.94665	-0.851068	0.410681	0.681989	-6.80656
9960	USP3	ubiquitin specific peptidase 3	-0.161719	5.34338	-1.20831	0.249208	0.542786	-6.67342
104355426	LENG8-AS1	LENG8 antisense RNA 1	-0.161726	-1.84575	-0.219656	0.829672	0.930836	-6.01445
26984	SEC22A	SEC22 homolog A, vesicle trafficking protein	-0.161796	3.89302	-1.07921	0.300805	0.593784	-6.73749
10229	COQ7	coenzyme Q7, hydroxylase	-0.161872	4.29225	-1.36823	0.195246	0.476881	-6.43433
56910	STARD7	StAR related lipid transfer domain containing 7	-0.161903	7.29663	-1.76392	0.102061	0.334361	-5.98816
64863	METTL4	methyltransferase 4, N6-adenosine	-0.161948	3.36932	-0.839435	0.416934	0.686685	-6.88419
3090	HIC1	HIC ZBTB transcriptional repressor 1	-0.161969	5.35002	-1.58922	0.136881	0.393789	-6.18
10782	ZNF274	zinc finger protein 274	-0.161992	3.8146	-0.749697	0.467263	0.725884	-7.01567
6275	S100A4	S100 calcium binding protein A4	-0.162021	2.96245	-0.609899	0.552815	0.781966	-7.02575
26528	DAZAP1	DAZ associated protein 1	-0.16204	7.66244	-0.943972	0.363008	0.648141	-7.02549
84910	TMEM87B	transmembrane protein 87B	-0.16216	5.4875	-0.669855	0.51509	0.75807	-7.18306
51010	EXOSC3	exosome component 3	-0.162183	4.07275	-1.27312	0.226059	0.514678	-6.53571
7462	LAT2	linker for activation of T cells family member 2	-0.162243	1.80019	-0.582163	0.570771	0.793654	-6.85839
4691	NCL	nucleolin	-0.162259	9.71749	-1.39931	0.185956	0.464433	-6.5125
84958	SYTL1	synaptotagmin like 1	-0.162702	-1.78371	-0.234789	0.818161	0.92536	-6.19214
1952	CELSR2	cadherin EGF LAG seven-pass G-type receptor 2	-0.162748	3.16841	-0.877217	0.396855	0.671742	-6.82573
6478	SIAH2	siah E3 ubiquitin protein ligase 2	-0.162779	4.8087	-1.17683	0.261107	0.555124	-6.69016
23483	TGDS	TDP-glucose 4,6-dehydratase	-0.162907	3.10164	-0.676267	0.511146	0.755449	-6.97865
643783	USP46-DT	USP46 divergent transcript	-0.162914	0.33484	-0.601066	0.558499	0.784616	-6.45325
100505648	RAD51-AS1	RAD51 antisense RNA 1	-0.162917	0.992578	-0.408617	0.689709	0.860915	-6.5954
55173	MRPS10	mitochondrial ribosomal protein S10	-0.162938	5.44996	-1.67122	0.119416	0.36691	-6.06934
81671	VMP1	vacuole membrane protein 1	-0.163182	6.24697	-1.28937	0.220532	0.508704	-6.61033
83941	TM2D1	TM2 domain containing 1	-0.163437	4.35642	-1.22229	0.244066	0.536527	-6.61079
132	ADK	adenosine kinase	-0.163488	4.85101	-1.04566	0.315445	0.606223	-6.83547
414060	TBC1D3C	TBC1 domain family member 3C	-0.163514	-0.322651	-0.493988	0.62985	0.829899	-6.30892
83890	SPATA9	spermatogenesis associated 9	-0.163652	-1.71587	-0.237065	0.816433	0.924537	-6.10486
9209	LRRFIP2	LRR binding FLII interacting protein 2	-0.164077	5.60034	-1.35215	0.200198	0.483213	-6.51004
25837	RAB26	RAB26, member RAS oncogene family	-0.164257	0.760534	-0.396359	0.698499	0.866108	-6.65008
85028	SNHG12	small nucleolar RNA host gene 12	-0.164262	3.02648	-0.795579	0.44107	0.705579	-6.88583
23163	GGA3	golgi associated, gamma adaptin ear containing, ARF binding protein 3	-0.164263	5.67219	-0.946522	0.361756	0.647335	-6.96177
10385	BTN2A2	butyrophilin subfamily 2 member A2	-0.164374	4.15157	-1.63526	0.126819	0.377869	-6.04813
254263	CNIH2	cornichon family AMPA receptor auxiliary protein 2	-0.164403	-1.45992	-0.311636	0.760435	0.899497	-6.19526
23204	ARL6IP1	ADP ribosylation factor like GTPase 6 interacting protein 1	-0.164428	7.94364	-1.3392	0.204264	0.488767	-6.5878
357	SHROOM2	shroom family member 2	-0.16443	5.92608	-0.778645	0.450625	0.712748	-7.11678
8643	PTCH2	patched 2	-0.164442	0.663218	-0.421602	0.680449	0.856998	-6.56503
339829	CCDC39	coiled-coil domain containing 39	-0.164534	2.4613	-0.269221	0.792136	0.913981	-7.03652
96764	TGS1	trimethylguanosine synthase 1	-0.164556	4.57555	-1.01165	0.330818	0.620868	-6.85589
7174	TPP2	tripeptidyl peptidase 2	-0.164574	5.77053	-0.671519	0.514065	0.75741	-7.19336
349075	ZNF713	zinc finger protein 713	-0.164611	2.3952	-0.72931	0.479206	0.733806	-6.80305
92259	MRPS36	mitochondrial ribosomal protein S36	-0.164641	2.67414	-0.935442	0.367217	0.651058	-6.74512
153396	TMEM161B	transmembrane protein 161B	-0.1648	3.35248	-0.800573	0.438276	0.703446	-6.91984
8774	NAPG	NSF attachment protein gamma	-0.164899	5.18291	-1.51488	0.154583	0.42068	-6.2763
10109	ARPC2	actin related protein 2/3 complex subunit 2	-0.164928	8.37968	-1.35793	0.198405	0.481021	-6.56524
170689	ADAMTS15	ADAM metallopeptidase with thrombospondin type 1 motif 15	-0.164957	-1.59983	-0.236983	0.816495	0.924537	-6.14889
4528	MTIF2	mitochondrial translational initiation factor 2	-0.16497	4.79913	-1.60161	0.134108	0.389058	-6.14066
84312	BRMS1L	BRMS1 like transcriptional repressor	-0.164987	3.45516	-0.601988	0.557905	0.784269	-7.08644
91419	ATP23	ATP23 metallopeptidase and ATP synthase assembly factor homolog	-0.165238	0.946468	-0.632043	0.538706	0.773764	-6.57906
285550	FAM200B	family with sequence similarity 200 member B	-0.165394	3.7008	-1.16973	0.26385	0.557874	-6.61785
9422	ZNF264	zinc finger protein 264	-0.165474	4.18912	-1.13855	0.276165	0.56989	-6.68594
9682	KDM4A	lysine demethylase 4A	-0.165551	6.00891	-1.02667	0.323964	0.615117	-6.89701
57508	INTS2	integrator complex subunit 2	-0.165572	3.96881	-0.564221	0.58255	0.801273	-7.15011
727677	CASC8	cancer susceptibility 8	-0.165604	0.819789	-0.503907	0.623058	0.824817	-6.63185
100271722	LINC00899	long intergenic non-protein coding RNA 899	-0.165635	0.852865	-0.432714	0.672567	0.853824	-6.64152
26240	FAM50B	family with sequence similarity 50 member B	-0.165676	3.67571	-0.696151	0.499028	0.746899	-7.06407
2875	GPT	glutamic--pyruvic transaminase	-0.165681	0.13022	-0.358125	0.726203	0.88158	-6.47412
339942	H1-10-AS1	H1-10 antisense RNA 1	-0.165724	1.99396	-0.604969	0.555984	0.783868	-6.8149
163882	CNST	consortin, connexin sorting protein	-0.165747	4.21802	-0.656617	0.523289	0.764643	-7.12054
26234	FBXL5	F-box and leucine rich repeat protein 5	-0.165779	6.17647	-0.888117	0.391187	0.667829	-7.03473
143279	HECTD2	HECT domain E3 ubiquitin protein ligase 2	-0.165781	4.22641	-0.480547	0.639109	0.835358	-7.2185
56623	INPP5E	inositol polyphosphate-5-phosphatase E	-0.165824	4.9899	-1.45866	0.169235	0.443503	-6.34304
79922	MRM1	mitochondrial rRNA methyltransferase 1	-0.165855	2.24908	-0.915955	0.37696	0.657985	-6.6811
56658	TRIM39	tripartite motif containing 39	-0.165895	0.591884	-0.385786	0.706117	0.870655	-6.54665
347746	PWARSN	Prader Willi/Angelman region RNA, SNRPN neighbor	-0.165895	0.571767	-0.260588	0.798638	0.917023	-6.62969
10642	IGF2BP1	insulin like growth factor 2 mRNA binding protein 1	-0.165979	6.77774	-1.34812	0.201455	0.484838	-6.55521
2672	GFI1	growth factor independent 1 transcriptional repressor	-0.166026	0.000444004	-0.363164	0.722527	0.879514	-6.47696
5163	PDK1	pyruvate dehydrogenase kinase 1	-0.166043	3.85168	-0.946839	0.361601	0.647237	-6.86143
2767	GNA11	G protein subunit alpha 11	-0.166322	7.39072	-1.36403	0.19653	0.478618	-6.55215
10006	ABI1	abl interactor 1	-0.166608	5.77892	-0.628682	0.540834	0.775094	-7.22198
57212	TP73-AS1	TP73 antisense RNA 1	-0.166641	5.12158	-0.820424	0.427287	0.695146	-7.05278
5188	GATB	glutamyl-tRNA amidotransferase subunit B	-0.166651	4.12357	-1.07898	0.300902	0.593784	-6.76247
51012	PRELID3B	PRELI domain containing 3B	-0.16676	4.92038	-1.44039	0.174243	0.449826	-6.36764
1452	CSNK1A1	casein kinase 1 alpha 1	-0.166812	7.71115	-0.766043	0.457821	0.718295	-7.17921
1537	CYC1	cytochrome c1	-0.16688	6.86585	-0.906047	0.381982	0.661662	-7.04681
22864	R3HDM2	R3H domain containing 2	-0.166923	5.50174	-0.901785	0.384156	0.662862	-6.99675
171423	PDIA3P1	protein disulfide isomerase family A member 3 pseudogene 1	-0.16693	8.15172	-1.47066	0.166013	0.439093	-6.41677
10099	TSPAN3	tetraspanin 3	-0.166999	7.71819	-1.97103	0.0711884	0.269098	-5.66776
117143	TADA1	transcriptional adaptor 1	-0.167019	3.29003	-0.996246	0.337957	0.627124	-6.74372
9462	RASAL2	RAS protein activator like 2	-0.167108	4.95597	-0.386615	0.705519	0.870364	-7.31143
1994	ELAVL1	ELAV like RNA binding protein 1	-0.167135	6.78415	-1.81564	0.0933873	0.317693	-5.89855
122953	JDP2	Jun dimerization protein 2	-0.16716	3.48737	-0.877967	0.396463	0.671543	-6.88084
348235	SKA2	spindle and kinetochore associated complex subunit 2	-0.167174	5.02982	-1.45089	0.171351	0.446553	-6.36316
3141	HLCS	holocarboxylase synthetase	-0.167184	4.24033	-0.874278	0.398393	0.672993	-6.95811
996	CDC27	cell division cycle 27	-0.167421	6.76783	-1.22954	0.241429	0.534248	-6.70074
23291	FBXW11	F-box and WD repeat domain containing 11	-0.167457	5.91595	-0.756468	0.463337	0.723065	-7.13509
126375	ZNF792	zinc finger protein 792	-0.167524	4.53795	-0.758025	0.462438	0.722263	-7.07957
118426	BORCS5	BLOC-1 related complex subunit 5	-0.167546	2.96666	-1.05435	0.311606	0.603209	-6.62602
79783	SUGCT	succinyl-CoA:glutarate-CoA transferase	-0.167699	0.798243	-0.532158	0.603913	0.814391	-6.62841
55856	ACOT13	acyl-CoA thioesterase 13	-0.167741	3.93337	-1.17643	0.261261	0.555303	-6.63064
55870	ASH1L	ASH1 like histone lysine methyltransferase	-0.167815	5.92388	-0.44703	0.662473	0.849143	-7.32669
80231	TASL	TLR adaptor interacting with endolysosomal SLC15A4	-0.167844	-0.365677	-0.37269	0.715599	0.876016	-6.46747
25927	CNRIP1	cannabinoid receptor interacting protein 1	-0.167846	5.96606	-1.6208	0.129909	0.382238	-6.15994
51002	TPRKB	TP53RK binding protein	-0.167852	4.84323	-1.12671	0.280955	0.574925	-6.75045
644656	LOC644656	uncharacterized LOC644656	-0.167938	0.205741	-0.392329	0.701399	0.868145	-6.57922
292	SLC25A5	solute carrier family 25 member 5	-0.168022	8.11333	-1.19553	0.253988	0.547368	-6.76207
26133	TRPC4AP	transient receptor potential cation channel subfamily C member 4 associated protein	-0.168031	7.31753	-1.84144	0.0893142	0.309413	-5.86909
79944	L2HGDH	L-2-hydroxyglutarate dehydrogenase	-0.168117	2.65102	-1.09438	0.294356	0.58733	-6.52419
1028	CDKN1C	cyclin dependent kinase inhibitor 1C	-0.168137	2.69708	-0.594086	0.563014	0.788095	-6.98674
253430	IPMK	inositol polyphosphate multikinase	-0.168216	3.85317	-0.596225	0.561628	0.787092	-7.12121
4673	NAP1L1	nucleosome assembly protein 1 like 1	-0.168227	9.31703	-1.03917	0.318337	0.609209	-6.93481
90850	ZNF598	zinc finger protein 598, E3 ubiquitin ligase	-0.168242	6.50281	-1.13794	0.276411	0.570212	-6.79892
2332	FMR1	FMRP translational regulator 1	-0.168332	5.12355	-0.647465	0.529001	0.767937	-7.18548
104	ADARB1	adenosine deaminase RNA specific B1	-0.168379	5.62766	-1.68276	0.117124	0.362252	-6.05106
84864	RIOX2	ribosomal oxygenase 2	-0.168431	4.76849	-0.897875	0.386158	0.664568	-6.97108
79736	TEFM	transcription elongation factor, mitochondrial	-0.168494	2.92146	-1.07922	0.3008	0.593784	-6.61872
400713	ZNF880	zinc finger protein 880	-0.168512	2.72571	-0.863373	0.404135	0.677108	-6.79401
139065	SLITRK4	SLIT and NTRK like family member 4	-0.16859	2.30884	-0.820736	0.427116	0.695146	-6.69613
285382	C3orf70	chromosome 3 open reading frame 70	-0.168641	-0.158832	-0.396803	0.698179	0.866011	-6.42371
3198	HOXA1	homeobox A1	-0.168654	0.968239	-0.720475	0.484441	0.737083	-6.5333
55830	GLT8D1	glycosyltransferase 8 domain containing 1	-0.168661	5.80696	-1.60812	0.13267	0.38654	-6.16878
782	CACNB1	calcium voltage-gated channel auxiliary subunit beta 1	-0.168721	2.9982	-0.619254	0.54683	0.778499	-6.97985
100506639	LOC100506639	uncharacterized LOC100506639	-0.168736	1.22455	-0.61864	0.547222	0.778571	-6.61254
1849	DUSP7	dual specificity phosphatase 7	-0.168816	5.59934	-1.41089	0.182588	0.460031	-6.43333
55347	ABHD10	abhydrolase domain containing 10, depalmitoylase	-0.168893	4.85833	-1.66137	0.121405	0.370069	-6.05577
101927359	PCDH10-DT	PCDH10 divergent transcript	-0.168973	0.185049	-0.525948	0.608096	0.817028	-6.44451
8690	JRKL	JRK like	-0.168978	3.53303	-0.571023	0.578069	0.798593	-7.10464
66000	TMEM108	transmembrane protein 108	-0.169033	0.551383	-0.530917	0.604748	0.815071	-6.58325
23054	NCOA6	nuclear receptor coactivator 6	-0.169156	5.7232	-0.746248	0.46927	0.72706	-7.13524
3184	HNRNPD	heterogeneous nuclear ribonucleoprotein D	-0.169159	8.66853	-1.61085	0.13207	0.385469	-6.22267
54464	XRN1	5'-3' exoribonuclease 1	-0.169187	5.44828	-0.462061	0.651947	0.842973	-7.30018
5110	PCMT1	protein-L-isoaspartate (D-aspartate) O-methyltransferase	-0.169254	6.18751	-1.49247	0.160288	0.429697	-6.34877
4548	MTR	5-methyltetrahydrofolate-homocysteine methyltransferase	-0.169304	6.5336	-0.583428	0.569945	0.793087	-7.27638
9692	PRORP	protein only RNase P catalytic subunit	-0.169322	5.30178	-1.40248	0.185027	0.463332	-6.43516
8446	DUSP11	dual specificity phosphatase 11	-0.169384	4.83267	-1.04395	0.316209	0.606864	-6.83634
54996	MTARC2	mitochondrial amidoxime reducing component 2	-0.16952	4.4743	-1.29689	0.218011	0.504948	-6.51745
2224	FDPS	farnesyl diphosphate synthase	-0.169583	7.65063	-0.968931	0.350888	0.637965	-7.00088
160760	PPTC7	protein phosphatase targeting COQ7	-0.169588	5.19914	-0.599151	0.559736	0.785513	-7.21708
395	ARHGAP6	Rho GTPase activating protein 6	-0.169801	1.34997	-0.686767	0.504726	0.751159	-6.65624
51382	ATP6V1D	ATPase H+ transporting V1 subunit D	-0.169858	5.10119	-1.24954	0.234277	0.524911	-6.61789
147172	LRRC37BP1	leucine rich repeat containing 37B pseudogene 1	-0.1699	4.59978	-1.47693	0.164349	0.436502	-6.30022
55175	KLHL11	kelch like family member 11	-0.169924	3.48634	-1.05147	0.312873	0.603661	-6.71952
80210	ARMC9	armadillo repeat containing 9	-0.169945	4.74886	-1.37205	0.194081	0.475066	-6.4526
26059	ERC2	ELKS/RAB6-interacting/CAST family member 2	-0.170006	2.08837	-0.742414	0.471508	0.728326	-6.75032
23396	PIP5K1C	phosphatidylinositol-4-phosphate 5-kinase type 1 gamma	-0.170161	7.22058	-1.5808	0.138793	0.397455	-6.25478
84365	NIFK	nucleolar protein interacting with the FHA domain of MKI67	-0.170321	4.76537	-1.29919	0.217246	0.504074	-6.54837
6749	SSRP1	structure specific recognition protein 1	-0.170339	7.722	-1.2852	0.221942	0.510314	-6.6542
9079	LDB2	LIM domain binding 2	-0.170397	7.43906	-0.927393	0.37122	0.65313	-7.03694
51175	TUBE1	tubulin epsilon 1	-0.170491	3.53656	-0.731255	0.478059	0.733182	-6.98648
23404	EXOSC2	exosome component 2	-0.17067	4.69861	-1.52606	0.151802	0.416721	-6.24777
93081	TEX30	testis expressed 30	-0.170787	3.81402	-1.14239	0.274626	0.568426	-6.66677
84271	POLDIP3	DNA polymerase delta interacting protein 3	-0.170801	6.40627	-1.62616	0.128755	0.380974	-6.16693
84678	KDM2B	lysine demethylase 2B	-0.170815	5.43004	-1.42674	0.178064	0.455336	-6.4063
3190	HNRNPK	heterogeneous nuclear ribonucleoprotein K	-0.170857	9.15882	-1.41259	0.182099	0.459888	-6.49584
57048	PLSCR3	phospholipid scramblase 3	-0.170981	0.985718	-0.811281	0.432326	0.698766	-6.47464
84938	ATG4C	autophagy related 4C cysteine peptidase	-0.171093	3.73462	-0.808583	0.43382	0.69964	-6.96569
80224	NUBPL	NUBP iron-sulfur cluster assembly factor, mitochondrial	-0.171149	2.79126	-1.02978	0.322555	0.613856	-6.63956
63925	ZNF335	zinc finger protein 335	-0.171227	4.90718	-1.31875	0.210816	0.496602	-6.52144
64864	RFX7	regulatory factor X7	-0.171386	5.33592	-0.524758	0.608899	0.817633	-7.26402
23141	ANKLE2	ankyrin repeat and LEM domain containing 2	-0.17139	6.41471	-1.8764	0.0840504	0.298754	-5.78697
10920	COPS8	COP9 signalosome subunit 8	-0.171395	6.01291	-1.47039	0.166086	0.439192	-6.37086
9443	MED7	mediator complex subunit 7	-0.171451	2.87418	-0.895518	0.387369	0.665417	-6.79963
10694	CCT8	chaperonin containing TCP1 subunit 8	-0.171594	7.68135	-1.59195	0.136266	0.392838	-6.24664
8539	API5	apoptosis inhibitor 5	-0.171612	6.76539	-1.17905	0.260256	0.554326	-6.76019
26791	SNORD58A	small nucleolar RNA, C/D box 58A	-0.171657	-1.78126	-0.290963	0.775834	0.906286	-6.09841
64426	SUDS3	SDS3 homolog, SIN3A corepressor complex component	-0.171858	5.15336	-1.27703	0.224719	0.51296	-6.58283
58155	PTBP2	polypyrimidine tract binding protein 2	-0.171987	4.17928	-1.0078	0.332593	0.62242	-6.82414
55809	TRERF1	transcriptional regulating factor 1	-0.172053	4.00504	-0.668051	0.516203	0.758755	-7.09196
8193	DPF1	double PHD fingers 1	-0.172056	1.18959	-0.538292	0.599796	0.811664	-6.73185
8905	AP1S2	adaptor related protein complex 1 subunit sigma 2	-0.172095	5.61973	-1.44158	0.173913	0.44956	-6.39332
64768	IPPK	inositol-pentakisphosphate 2-kinase	-0.172162	3.65614	-0.986809	0.342385	0.631108	-6.80716
5428	POLG	DNA polymerase gamma, catalytic subunit	-0.172188	6.35201	-1.24272	0.236695	0.528111	-6.66841
387263	C6orf120	chromosome 6 open reading frame 120	-0.172202	5.58719	-0.895783	0.387233	0.66535	-7.00634
54931	TRMT10C	tRNA methyltransferase 10C, mitochondrial RNase P subunit	-0.172418	4.66555	-1.22221	0.244092	0.536527	-6.63835
84436	ZNF528	zinc finger protein 528	-0.172603	2.95217	-0.765546	0.458107	0.718528	-6.87893
91663	MYADM	myeloid associated differentiation marker	-0.17264	7.42234	-1.71843	0.110276	0.349316	-6.0589
8907	AP1M1	adaptor related protein complex 1 subunit mu 1	-0.172653	6.61735	-1.43701	0.175183	0.450984	-6.43863
55622	TTC27	tetratricopeptide repeat domain 27	-0.172691	4.66974	-1.62051	0.12997	0.382346	-6.10829
90956	ADCK2	aarF domain containing kinase 2	-0.172776	5.09579	-1.13407	0.277968	0.572062	-6.75208
84105	PCBD2	pterin-4 alpha-carbinolamine dehydratase 2	-0.173028	2.31241	-1.09692	0.293285	0.586557	-6.50119
100996255	LINC02256	long intergenic non-protein coding RNA 2256	-0.173089	0.46287	-0.443519	0.664942	0.850536	-6.53767
149986	LSM14B	LSM family member 14B	-0.173142	5.35131	-1.33854	0.204471	0.488963	-6.51751
7171	TPM4	tropomyosin 4	-0.173213	9.78657	-1.00903	0.332023	0.62191	-6.9649
653308	ASAH2B	N-acylsphingosine amidohydrolase 2B	-0.173227	2.50321	-1.03372	0.320783	0.611959	-6.5668
51333	ZNF771	zinc finger protein 771	-0.173266	3.93982	-0.625101	0.543107	0.776479	-7.1388
23353	SUN1	Sad1 and UNC84 domain containing 1	-0.17345	6.91755	-0.743044	0.47114	0.728251	-7.18048
349149	GJC3	gap junction protein gamma 3	-0.173705	-1.4744	-0.372145	0.715995	0.876229	-6.19927
5062	PAK2	p21 (RAC1) activated kinase 2	-0.173733	7.32765	-0.841555	0.41579	0.685765	-7.11181
55770	EXOC2	exocyst complex component 2	-0.173759	5.94352	-0.999393	0.33649	0.626081	-6.922
27097	TAF5L	TATA-box binding protein associated factor 5 like	-0.173848	4.95857	-1.03514	0.320145	0.61126	-6.85128
168374	ZNF92	zinc finger protein 92	-0.174021	3.859	-0.711744	0.489646	0.740805	-7.04947
730092	RRN3P1	RRN3 pseudogene 1	-0.174032	2.54439	-0.642764	0.531948	0.769948	-6.89512
100505938	ICA1-AS1	ICA1 antisense RNA 1	-0.174151	-1.3441	-0.392404	0.701345	0.868145	-6.24336
4292	MLH1	mutL homolog 1	-0.174223	4.87611	-1.19729	0.253324	0.546835	-6.67277
9674	KIAA0040	KIAA0040	-0.174235	4.70804	-1.09508	0.294057	0.587034	-6.7733
9183	ZW10	zw10 kinetochore protein	-0.174307	4.66253	-0.983861	0.343777	0.632204	-6.88818
57335	ZNF286A	zinc finger protein 286A	-0.174362	4.57053	-1.42934	0.177332	0.454379	-6.36001
5584	PRKCI	protein kinase C iota	-0.174413	5.07203	-0.885946	0.392311	0.668808	-6.9936
64324	NSD1	nuclear receptor binding SET domain protein 1	-0.174451	7.08888	-0.63797	0.534964	0.77163	-7.26017
8615	USO1	USO1 vesicle transport factor	-0.174456	6.93701	-0.812927	0.431416	0.698065	-7.12554
7576	ZNF28	zinc finger protein 28	-0.174503	3.42543	-0.708738	0.491447	0.742408	-6.99916
54764	ZRANB1	zinc finger RANBP2-type containing 1	-0.174548	5.63159	-1.01783	0.327987	0.618447	-6.89019
3340	NDST1	N-deacetylase and N-sulfotransferase 1	-0.174634	7.95191	-0.830672	0.421685	0.690664	-7.12793
22990	PCNX1	pecanex 1	-0.174693	6.32733	-0.623207	0.544312	0.777356	-7.24272
100129961	CCNT2-AS1	CCNT2 antisense RNA 1	-0.174722	-0.457362	-0.398036	0.697293	0.865566	-6.39714
10197	PSME3	proteasome activator subunit 3	-0.174829	6.97641	-1.34167	0.203482	0.488004	-6.57278
3638	INSIG1	insulin induced gene 1	-0.174884	5.86848	-1.93924	0.0752932	0.279268	-5.66108
728024	LOC728024	STING1 ER exit protein 1 pseudogene	-0.174963	0.20998	-0.425544	0.677649	0.856072	-6.52865
80198	MUS81	MUS81 structure-specific endonuclease subunit	-0.174999	5.26356	-1.70955	0.111946	0.352395	-6.0016
28957	MRPS28	mitochondrial ribosomal protein S28	-0.17502	4.02594	-0.835864	0.418866	0.688262	-6.98873
1371	CPOX	coproporphyrinogen oxidase	-0.175613	5.42245	-0.874727	0.398158	0.672811	-7.01877
7286	TUFT1	tuftelin 1	-0.175626	2.12988	-1.05408	0.311721	0.603342	-6.48182
91833	WDR20	WD repeat domain 20	-0.175807	4.4234	-0.907016	0.381489	0.66144	-6.94119
84733	CBX2	chromobox 2	-0.175892	4.87864	-1.72469	0.109112	0.347216	-5.96402
1981	EIF4G1	eukaryotic translation initiation factor 4 gamma 1	-0.175913	9.31722	-1.81495	0.0934983	0.317915	-5.91862
51388	NIP7	nucleolar pre-rRNA processing protein NIP7	-0.175967	5.50192	-1.64533	0.124708	0.374909	-6.11102
7424	VEGFC	vascular endothelial growth factor C	-0.176037	4.76675	-1.5363	0.149291	0.412992	-6.22927
1778	DYNC1H1	dynein cytoplasmic 1 heavy chain 1	-0.176125	9.30816	-0.928204	0.370815	0.65313	-7.04381
84549	MAK16	MAK16 homolog	-0.176399	4.26283	-0.998056	0.337113	0.626515	-6.85025
55862	ECHDC1	ethylmalonyl-CoA decarboxylase 1	-0.176436	5.49003	-1.60357	0.133673	0.388274	-6.16851
23211	ZC3H4	zinc finger CCCH-type containing 4	-0.176439	6.00673	-1.42408	0.178816	0.456403	-6.43381
5870	RAB6A	RAB6A, member RAS oncogene family	-0.176448	6.90333	-0.809422	0.433355	0.699105	-7.1272
9276	COPB2	COPI coat complex subunit beta 2	-0.176459	7.45972	-1.04649	0.315076	0.605983	-6.92101
282679	AQP11	aquaporin 11	-0.176487	-0.10251	-0.564755	0.582197	0.800928	-6.35944
360023	ZBTB41	zinc finger and BTB domain containing 41	-0.176546	3.33356	-0.475899	0.642326	0.837062	-7.10926
90268	OTULIN	OTU deubiquitinase with linear linkage specificity	-0.176682	4.7214	-1.30984	0.213727	0.499806	-6.52162
84932	RAB2B	RAB2B, member RAS oncogene family	-0.176814	4.51946	-0.591564	0.56465	0.789168	-7.18966
29925	GMPPB	GDP-mannose pyrophosphorylase B	-0.176816	5.20207	-1.60813	0.132667	0.38654	-6.15274
400793	C1orf226	chromosome 1 open reading frame 226	-0.176861	3.925	-0.904928	0.382552	0.662119	-6.90553
159013	CXorf38	chromosome X open reading frame 38	-0.176969	4.40973	-1.72957	0.108211	0.345928	-5.92417
267002	PGBD2	piggyBac transposable element derived 2	-0.177006	2.53646	-1.1004	0.291823	0.585316	-6.52625
7010	TEK	TEK receptor tyrosine kinase	-0.177042	7.72028	-0.557905	0.586727	0.803429	-7.32117
84464	SLX4	SLX4 structure-specific endonuclease subunit	-0.177169	3.91809	-0.942206	0.363877	0.648872	-6.86511
79866	BORA	BORA aurora kinase A activator	-0.177179	3.04732	-1.11363	0.286319	0.579733	-6.60012
3931	LCAT	lecithin-cholesterol acyltransferase	-0.177284	2.45879	-0.513391	0.616598	0.821943	-6.9425
222236	NAPEPLD	N-acyl phosphatidylethanolamine phospholipase D	-0.177315	2.53537	-1.11051	0.287611	0.581304	-6.48126
22982	DIP2C	disco interacting protein 2 homolog C	-0.177358	4.59674	-0.761977	0.460159	0.720314	-7.07356
6683	SPAST	spastin	-0.177393	5.03818	-0.901616	0.384242	0.662862	-6.97914
154467	CCDC167	coiled-coil domain containing 167	-0.177496	3.82078	-0.454798	0.657024	0.845498	-7.2313
7596	ZNF45	zinc finger protein 45	-0.177531	3.71574	-0.614035	0.550165	0.77986	-7.10164
439921	MXRA7	matrix remodeling associated 7	-0.177546	6.11591	-1.56714	0.141946	0.402519	-6.24001
23099	ZBTB43	zinc finger and BTB domain containing 43	-0.177676	3.75056	-0.96433	0.3531	0.639498	-6.82983
347733	TUBB2B	tubulin beta 2B class IIb	-0.177681	4.16956	-0.880492	0.395146	0.670778	-6.96233
339448	C1orf174	chromosome 1 open reading frame 174	-0.177722	4.53816	-1.44107	0.174055	0.44956	-6.34974
3312	HSPA8	heat shock protein family A (Hsp70) member 8	-0.177736	10.1634	-1.53025	0.150772	0.415557	-6.33496
4601	MXI1	MAX interactor 1, dimerization protein	-0.177792	3.544	-1.00304	0.334796	0.624403	-6.75972
60491	NIF3L1	NGG1 interacting factor 3 like 1	-0.178091	3.42549	-1.12801	0.280427	0.574134	-6.63122
144363	ETFRF1	electron transfer flavoprotein regulatory factor 1	-0.178296	3.2076	-0.597761	0.560635	0.786145	-7.05789
101927905	LINC02449	long intergenic non-protein coding RNA 2449	-0.178364	-0.727511	-0.359332	0.725322	0.88074	-6.33136
8661	EIF3A	eukaryotic translation initiation factor 3 subunit A	-0.178392	8.78797	-1.40908	0.183113	0.46036	-6.49987
7417	VDAC2	voltage dependent anion channel 2	-0.178433	5.33292	-1.35813	0.198345	0.48095	-6.49681
57536	KIAA1328	KIAA1328	-0.17846	2.20206	-1.15434	0.269876	0.564811	-6.37438
79102	RNF26	ring finger protein 26	-0.178464	5.76916	-1.28919	0.220594	0.508748	-6.59871
26958	COPG2	COPI coat complex subunit gamma 2	-0.17849	5.25363	-1.26865	0.227599	0.516469	-6.60033
1978	EIF4EBP1	eukaryotic translation initiation factor 4E binding protein 1	-0.1785	6.76266	-0.511952	0.617576	0.822566	-7.33401
100422872	MIR1244-3	microRNA 1244-3	-0.178523	0.74469	-0.281219	0.783127	0.910147	-6.75932
9801	MRPL19	mitochondrial ribosomal protein L19	-0.178547	5.80203	-1.45983	0.168919	0.443237	-6.37728
5865	RAB3B	RAB3B, member RAS oncogene family	-0.178548	5.21507	-1.2047	0.250553	0.543755	-6.66823
5432	POLR2C	RNA polymerase II subunit C	-0.17857	5.88034	-1.28297	0.222697	0.510941	-6.60994
100506755	MIR497HG	mir-497-195 cluster host gene	-0.178609	-2.27859	-0.287521	0.778408	0.907337	-6.07836
55601	DDX60	DExD/H-box helicase 60	-0.178703	4.58616	-0.600311	0.558986	0.784918	-7.18357
79022	TMEM106C	transmembrane protein 106C	-0.178729	5.31045	-1.34079	0.203759	0.488298	-6.51702
64137	ABCG4	ATP binding cassette subfamily G member 4	-0.178754	0.804752	-0.530442	0.605067	0.815321	-6.56115
152485	ZNF827	zinc finger protein 827	-0.178775	5.00411	-1.06799	0.305642	0.597679	-6.81485
8439	NSMAF	neutral sphingomyelinase activation associated factor	-0.178866	5.4227	-1.03395	0.320679	0.611959	-6.86886
653645	TBC1D3P1-DHX40P1	TBC1D3P1-DHX40P1 readthrough, transcribed pseudogene	-0.178901	-0.501528	-0.216952	0.831734	0.931793	-6.35941
1727	CYB5R3	cytochrome b5 reductase 3	-0.17891	8.41077	-1.94673	0.0743062	0.276526	-5.70941
3980	LIG3	DNA ligase 3	-0.178913	4.90063	-1.52931	0.151	0.415824	-6.24455
55699	IARS2	isoleucyl-tRNA synthetase 2, mitochondrial	-0.178958	6.75626	-1.08025	0.30036	0.593563	-6.8676
55015	PRPF39	pre-mRNA processing factor 39	-0.179235	4.96921	-0.697956	0.497937	0.746401	-7.13819
728554	LOC728554	THO complex 3 pseudogene	-0.179266	3.39059	-0.84865	0.411976	0.683032	-6.91254
494115	RBMXL1	RBMX like 1	-0.179334	4.96086	-0.723381	0.482715	0.73582	-7.12613
9330	GTF3C3	general transcription factor IIIC subunit 3	-0.179334	5.39904	-0.633988	0.537477	0.773266	-7.20448
727	C5	complement C5	-0.179337	1.95148	-0.81648	0.429456	0.696925	-6.66779
100996712	SRGAP2D	SLIT-ROBO Rho GTPase activating protein 2D (pseudogene)	-0.179586	4.48168	-0.59281	0.563841	0.788678	-7.17955
23451	SF3B1	splicing factor 3b subunit 1	-0.179772	8.33024	-0.544602	0.595575	0.809237	-7.33267
5978	REST	RE1 silencing transcription factor	-0.179802	5.70082	-1.09241	0.295187	0.588397	-6.81628
29766	TMOD3	tropomodulin 3	-0.179883	6.93907	-0.66976	0.515149	0.758086	-7.2332
5695	PSMB7	proteasome 20S subunit beta 7	-0.17998	6.80463	-1.08762	0.297217	0.590577	-6.86561
6391	SDHC	succinate dehydrogenase complex subunit C	-0.180006	5.5694	-1.69008	0.115688	0.359723	-6.04548
1385	CREB1	cAMP responsive element binding protein 1	-0.180011	5.80902	-0.786955	0.445919	0.709696	-7.1064
207	AKT1	AKT serine/threonine kinase 1	-0.180017	7.78281	-2.04478	0.0624459	0.247891	-5.54796
7574	ZNF26	zinc finger protein 26	-0.180022	3.18129	-1.22677	0.242432	0.53534	-6.4819
3087	HHEX	hematopoietically expressed homeobox	-0.180044	6.94122	-1.53073	0.150653	0.415449	-6.3187
285419	LINC01091	long intergenic non-protein coding RNA 1091	-0.180138	-1.19744	-0.390914	0.702418	0.868441	-6.18141
9601	PDIA4	protein disulfide isomerase family A member 4	-0.180166	8.70762	-2.09407	0.057169	0.234672	-5.46855
5036	PA2G4	proliferation-associated 2G4	-0.180207	7.0711	-0.837337	0.418068	0.687309	-7.11493
10248	POP7	POP7 homolog, ribonuclease P/MRP subunit	-0.180284	4.64902	-0.885395	0.392597	0.669078	-6.98991
92597	MOB1B	MOB kinase activator 1B	-0.180513	5.35466	-0.719084	0.485268	0.737682	-7.14125
79745	CLIP4	CAP-Gly domain containing linker protein family member 4	-0.180536	4.12858	-0.605071	0.555918	0.78386	-7.13632
11159	RABL2A	RAB, member of RAS oncogene family like 2A	-0.180663	2.85217	-1.30772	0.214425	0.500456	-6.30637
91614	DEPDC7	DEP domain containing 7	-0.18075	-1.40473	-0.3739	0.714721	0.875546	-6.17408
23369	PUM2	pumilio RNA binding family member 2	-0.18089	6.85225	-0.821571	0.426658	0.694993	-7.11511
51307	FAM53C	family with sequence similarity 53 member C	-0.180949	6.00958	-1.18865	0.256588	0.550566	-6.7203
55179	FAIM	Fas apoptotic inhibitory molecule	-0.181015	3.2038	-1.22379	0.243519	0.536348	-6.51113
9942	XYLB	xylulokinase	-0.181293	2.48372	-0.849481	0.41153	0.682944	-6.74691
81611	ANP32E	acidic nuclear phosphoprotein 32 family member E	-0.181378	6.43921	-1.80241	0.0955405	0.321959	-5.90591
55681	SCYL2	SCY1 like pseudokinase 2	-0.181509	5.86919	-0.686639	0.504803	0.751174	-7.18554
133522	PPARGC1B	PPARG coactivator 1 beta	-0.181628	2.07379	-0.690774	0.502288	0.749369	-6.7683
55031	USP47	ubiquitin specific peptidase 47	-0.181814	6.35041	-1.29775	0.217726	0.504666	-6.60436
476	ATP1A1	ATPase Na+/K+ transporting subunit alpha 1	-0.181821	9.1609	-1.72	0.109982	0.348931	-6.06303
1876	E2F6	E2F transcription factor 6	-0.181859	3.68237	-1.18152	0.259308	0.553399	-6.60288
79696	ZC2HC1C	zinc finger C2HC-type containing 1C	-0.181861	0.414733	-0.46516	0.649787	0.842023	-6.51419
4174	MCM5	minichromosome maintenance complex component 5	-0.181934	6.44642	-1.0222	0.325992	0.617193	-6.92657
51447	IP6K2	inositol hexakisphosphate kinase 2	-0.181935	5.8088	-1.51125	0.155494	0.422162	-6.30722
57037	ANKMY2	ankyrin repeat and MYND domain containing 2	-0.181954	3.68021	-1.362	0.197151	0.479235	-6.3735
155066	ATP6V0E2	ATPase H+ transporting V0 subunit e2	-0.182017	4.91864	-1.10317	0.290663	0.584529	-6.78099
55629	PNRC2	proline rich nuclear receptor coactivator 2	-0.182032	6.26675	-1.27921	0.223974	0.512291	-6.62495
2806	GOT2	glutamic-oxaloacetic transaminase 2	-0.182135	7.1996	-2.15632	0.0510996	0.219087	-5.3546
11137	PWP1	PWP1 homolog, endonuclein	-0.182189	6.03702	-1.81527	0.0934479	0.317828	-5.874
51776	MAP3K20	mitogen-activated protein kinase kinase kinase 20	-0.182238	5.94016	-1.56193	0.143165	0.404086	-6.24026
285429	DCAF4L1	DDB1 and CUL4 associated factor 4 like 1	-0.182337	-2.25679	-0.183835	0.857081	0.942512	-5.95731
5089	PBX2	PBX homeobox 2	-0.182399	4.63167	-1.6282	0.12832	0.380186	-6.09012
1176	AP3S1	adaptor related protein complex 3 subunit sigma 1	-0.182417	5.70331	-1.84605	0.0886031	0.307924	-5.81139
64427	TTC31	tetratricopeptide repeat domain 31	-0.182441	4.4977	-1.02937	0.322743	0.613991	-6.82709
64926	RASAL3	RAS protein activator like 3	-0.182618	3.61044	-0.709511	0.490984	0.742122	-7.02991
10075	HUWE1	HECT, UBA and WWE domain containing E3 ubiquitin protein ligase 1	-0.182704	8.50138	-0.749362	0.467458	0.725884	-7.19524
3313	HSPA9	heat shock protein family A (Hsp70) member 9	-0.182734	7.70953	-1.7185	0.110263	0.349316	-6.0621
55729	ATF7IP	activating transcription factor 7 interacting protein	-0.182761	6.26815	-0.796809	0.440381	0.705272	-7.11494
284009	LOC284009	uncharacterized LOC284009	-0.182785	-2.09103	-0.185499	0.855803	0.942252	-6.1064
51780	KDM3B	lysine demethylase 3B	-0.182917	6.40826	-0.796737	0.44042	0.705272	-7.1213
130132	RFTN2	raftlin family member 2	-0.18292	3.48511	-0.733014	0.477023	0.732331	-6.98333
2218	FKTN	fukutin	-0.182952	4.41037	-0.727721	0.480145	0.734682	-7.08392
3052	HCCS	holocytochrome c synthase	-0.182961	4.81102	-1.86877	0.0851748	0.301254	-5.74259
6645	SNTB2	syntrophin beta 2	-0.18299	6.89379	-1.74921	0.104655	0.339055	-5.99689
118672	PSTK	phosphoseryl-tRNA kinase	-0.182998	1.33548	-0.63918	0.534202	0.771343	-6.65526
55686	MREG	melanoregulin	-0.183056	2.29732	-1.14768	0.272515	0.566538	-6.44383
692234	SNORD103A	small nucleolar RNA, C/D box 103A	-0.183129	-1.7448	-0.218822	0.830308	0.93135	-6.07037
63874	ABHD4	abhydrolase domain containing 4, N-acyl phospholipase B	-0.183139	5.20291	-1.5863	0.137542	0.395143	-6.17936
1522	CTSZ	cathepsin Z	-0.183168	8.36344	-0.949113	0.360488	0.646203	-7.02275
7700	ZNF141	zinc finger protein 141	-0.183343	1.70369	-0.432016	0.673061	0.854096	-6.79178
79699	ZYG11B	zyg-11 family member B, cell cycle regulator	-0.183399	5.49188	-0.812426	0.431693	0.69828	-7.07378
56242	ZNF253	zinc finger protein 253	-0.18348	2.82448	-0.757324	0.462842	0.722721	-6.86084
79133	NDUFAF5	NADH:ubiquinone oxidoreductase complex assembly factor 5	-0.183495	3.12347	-0.903273	0.383396	0.662862	-6.81428
64801	ARV1	ARV1 homolog, fatty acid homeostasis modulator	-0.183504	3.52423	-0.764762	0.458557	0.718796	-6.97955
2313	FLI1	Fli-1 proto-oncogene, ETS transcription factor	-0.183507	7.81773	-0.735715	0.475434	0.731305	-7.20318
80351	TNKS2	tankyrase 2	-0.183532	6.31793	-0.555023	0.588638	0.804785	-7.28467
5007	OSBP	oxysterol binding protein	-0.183536	6.49478	-0.685483	0.505508	0.751543	-7.20929
25790	CFAP45	cilia and flagella associated protein 45	-0.183691	0.422902	-0.364985	0.721201	0.879299	-6.62649
257	ALX3	ALX homeobox 3	-0.183818	2.16937	-0.816583	0.429399	0.696925	-6.69623
7551	ZNF3	zinc finger protein 3	-0.183867	4.93566	-1.74157	0.106026	0.341601	-5.93999
51360	MBTPS2	membrane bound transcription factor peptidase, site 2	-0.183919	4.7479	-0.64575	0.530075	0.768797	-7.16599
102724474	LOC102724474	WAS/WASL-interacting protein family member 2-like	-0.183977	-0.673147	-0.453477	0.657949	0.846095	-6.29039
219621	CABCOCO1	ciliary associated calcium binding coiled-coil 1	-0.184098	-1.373	-0.480901	0.638865	0.835243	-6.16544
6432	SRSF7	serine and arginine rich splicing factor 7	-0.184233	7.06863	-1.58009	0.138956	0.397571	-6.25542
132660	LIN54	lin-54 DREAM MuvB core complex component	-0.184235	4.03068	-0.993885	0.339061	0.627916	-6.82692
81614	NIPA2	NIPA magnesium transporter 2	-0.184318	6.3739	-1.5138	0.154855	0.421048	-6.32507
79583	TMEM231	transmembrane protein 231	-0.184395	3.56886	-1.58629	0.137544	0.395143	-6.05308
100422860	MIR4292	microRNA 4292	-0.184532	-1.50365	-0.246595	0.80921	0.922577	-6.04068
25962	VIRMA	vir like m6A methyltransferase associated	-0.184605	6.40672	-1.56575	0.142271	0.40283	-6.2521
121456	SLC9A7P1	solute carrier family 9 member 7 pseudogene 1	-0.184656	0.863777	-0.361294	0.72389	0.880018	-6.63915
2115	ETV1	ETS variant transcription factor 1	-0.184727	4.35694	-0.680305	0.508671	0.753971	-7.11316
8034	SLC25A16	solute carrier family 25 member 16	-0.184797	3.70807	-0.970488	0.350142	0.637372	-6.82036
7220	TRPC1	transient receptor potential cation channel subfamily C member 1	-0.184923	3.23747	-0.713313	0.488709	0.740173	-6.93639
90379	DCAF15	DDB1 and CUL4 associated factor 15	-0.184995	5.00033	-1.64989	0.123762	0.373416	-6.083
80237	ELL3	elongation factor for RNA polymerase II 3	-0.185227	1.2701	-0.708551	0.491559	0.742411	-6.58615
200844	CFAP20DC	CFAP20 domain containing	-0.185301	1.00508	-0.645674	0.530123	0.768797	-6.55511
100190986	LOC100190986	uncharacterized LOC100190986	-0.185345	2.02483	-0.417532	0.683346	0.858433	-6.87372
80854	SETD7	SET domain containing 7, histone lysine methyltransferase	-0.185415	6.64874	-0.605644	0.555549	0.783782	-7.26764
29097	CNIH4	cornichon family AMPA receptor auxiliary protein 4	-0.185515	5.46195	-1.19227	0.255218	0.548521	-6.70171
79153	GDPD3	glycerophosphodiester phosphodiesterase domain containing 3	-0.185563	2.10856	-0.667141	0.516765	0.759189	-6.74281
5552	SRGN	serglycin	-0.185705	8.52001	-1.23239	0.240398	0.533014	-6.71964
148022	TICAM1	toll like receptor adaptor molecule 1	-0.185737	4.35061	-1.51783	0.153844	0.419625	-6.22576
84306	PDCD2L	programmed cell death 2 like	-0.185956	3.22902	-0.920669	0.374587	0.655672	-6.81445
105371933	LOC105371933	uncharacterized LOC105371933	-0.186015	-0.421234	-0.278529	0.785144	0.911538	-6.30611
3730	ANOS1	anosmin 1	-0.186134	0.486649	-0.693112	0.500869	0.748173	-6.46808
64787	EPS8L2	EPS8 like 2	-0.186163	1.64242	-0.974628	0.348162	0.636217	-6.46338
9314	KLF4	Kruppel like factor 4	-0.186165	2.90457	-1.21932	0.245151	0.538103	-6.37867
7639	ZNF85	zinc finger protein 85	-0.186212	1.9411	-0.883681	0.393487	0.669341	-6.62101
406	ARNTL	aryl hydrocarbon receptor nuclear translocator like	-0.18622	3.04176	-1.05151	0.312855	0.603661	-6.63771
23023	TMCC1	transmembrane and coiled-coil domain family 1	-0.186255	4.50316	-1.01337	0.330026	0.62051	-6.84387
114926	SMIM19	small integral membrane protein 19	-0.18627	3.04606	-0.967881	0.351392	0.638089	-6.73821
29109	FHOD1	formin homology 2 domain containing 1	-0.186362	6.73226	-1.41564	0.181222	0.458719	-6.4683
1627	DBN1	drebrin 1	-0.186451	8.83377	-1.42299	0.179125	0.456822	-6.48185
729614	SPEN-AS1	SPEN antisense RNA 1	-0.186515	2.25458	-0.807623	0.434353	0.700212	-6.76734
28996	HIPK2	homeodomain interacting protein kinase 2	-0.186692	7.19079	-0.891593	0.38939	0.666349	-7.06277
9738	CCP110	centriolar coiled-coil protein 110	-0.186839	4.3806	-1.41224	0.1822	0.459888	-6.36744
11112	HIBADH	3-hydroxyisobutyrate dehydrogenase	-0.186876	4.8015	-1.25904	0.230939	0.520603	-6.59063
101928784	RORA-AS1	RORA antisense RNA 1	-0.187071	-1.98204	-0.253618	0.803899	0.919501	-6.1153
340252	ZNF680	zinc finger protein 680	-0.187075	3.07628	-0.98351	0.343943	0.63228	-6.71453
51557	LGSN	lengsin, lens protein with glutamine synthetase domain	-0.187122	-0.0234945	-0.409541	0.689048	0.86079	-6.47955
54556	ING3	inhibitor of growth family member 3	-0.187143	4.29189	-0.847254	0.412724	0.683032	-6.9889
64327	LMBR1	limb development membrane protein 1	-0.187147	5.5646	-0.62924	0.540481	0.774921	-7.21296
81544	GDPD5	glycerophosphodiester phosphodiesterase domain containing 5	-0.187182	7.25359	-1.17256	0.262755	0.556956	-6.77912
84061	MAGT1	magnesium transporter 1	-0.187255	6.64801	-1.35868	0.198174	0.480609	-6.53704
4035	LRP1	LDL receptor related protein 1	-0.187269	5.6842	-0.935195	0.367339	0.651058	-6.96877
84101	USP44	ubiquitin specific peptidase 44	-0.187385	1.47378	-0.738911	0.473558	0.72963	-6.60232
1457	CSNK2A1	casein kinase 2 alpha 1	-0.187494	6.4947	-1.7051	0.112792	0.353824	-6.05407
23150	FRMD4B	FERM domain containing 4B	-0.187538	6.48575	-0.683094	0.506966	0.75299	-7.21087
440295	GOLGA6L9	golgin A6 family like 9	-0.187677	2.42288	-0.810929	0.432521	0.698974	-6.70993
261734	NPHP4	nephrocystin 4	-0.18774	4.02606	-1.61709	0.13071	0.3836	-6.06072
10291	SF3A1	splicing factor 3a subunit 1	-0.187842	7.16731	-1.45113	0.171285	0.446553	-6.43426
84628	NTNG2	netrin G2	-0.187873	-1.21676	-0.289566	0.776878	0.906827	-6.27079
64769	MEAF6	MYST/Esa1 associated factor 6	-0.187966	5.33586	-1.67045	0.119571	0.367165	-6.06406
54014	BRWD1	bromodomain and WD repeat domain containing 1	-0.187966	5.91912	-0.709156	0.491196	0.74225	-7.16615
54439	RBM27	RNA binding motif protein 27	-0.188101	5.35093	-0.971772	0.349527	0.637184	-6.92679
1602	DACH1	dachshund family transcription factor 1	-0.188198	5.24234	-0.807822	0.434242	0.700205	-7.06996
8394	PIP5K1A	phosphatidylinositol-4-phosphate 5-kinase type 1 alpha	-0.188302	6.03454	-0.755832	0.463705	0.723424	-7.14126
6427	SRSF2	serine and arginine rich splicing factor 2	-0.188309	7.60875	-2.20846	0.0464866	0.206402	-5.2719
203259	FAM219A	family with sequence similarity 219 member A	-0.188333	5.81617	-1.38549	0.190041	0.469991	-6.47206
10440	TIMM17A	translocase of inner mitochondrial membrane 17A	-0.188458	6.21319	-1.21746	0.245833	0.539029	-6.70111
101927621	ZNF567-DT	ZNF567 divergent transcript	-0.188494	-1.2631	-0.393358	0.700657	0.867625	-6.20345
7319	UBE2A	ubiquitin conjugating enzyme E2 A	-0.188518	5.91235	-1.60098	0.134248	0.389058	-6.18758
6117	RPA1	replication protein A1	-0.188667	6.83317	-2.19843	0.0473425	0.208383	-5.27372
55672	NBPF1	NBPF member 1	-0.188707	4.78338	-0.445986	0.663206	0.849602	-7.27947
80154	GOLGA2P10	GOLGA2 pseudogene 10	-0.188732	3.21747	-1.07616	0.302117	0.594926	-6.64516
8763	CD164	CD164 molecule	-0.189031	7.73068	-0.824797	0.424891	0.693922	-7.13167
54813	KLHL28	kelch like family member 28	-0.189036	3.406	-0.725101	0.481696	0.735529	-6.9809
4170	MCL1	MCL1 apoptosis regulator, BCL2 family member	-0.189037	8.24795	-1.06404	0.307362	0.598666	-6.907
5583	PRKCH	protein kinase C eta	-0.189126	7.20057	-1.1856	0.25775	0.551927	-6.76243
51719	CAB39	calcium binding protein 39	-0.189139	6.36445	-0.847909	0.412373	0.683032	-7.07758
201595	STT3B	STT3 oligosaccharyltransferase complex catalytic subunit B	-0.189237	7.36086	-1.12178	0.282967	0.57687	-6.83765
56145	PCDHA3	protocadherin alpha 3	-0.189334	-1.73301	-0.220901	0.828724	0.930434	-5.99862
63933	MCUR1	mitochondrial calcium uniporter regulator 1	-0.189433	4.56972	-1.73188	0.107787	0.344987	-5.94102
57522	SRGAP1	SLIT-ROBO Rho GTPase activating protein 1	-0.189854	4.10336	-1.20912	0.248909	0.542501	-6.58934
6560	SLC12A4	solute carrier family 12 member 4	-0.189896	6.44041	-1.66992	0.119677	0.36729	-6.10093
29956	CERS2	ceramide synthase 2	-0.189967	7.09527	-1.6919	0.115334	0.359046	-6.09185
348801	LNP1	leukemia NUP98 fusion partner 1	-0.189969	-0.607038	-0.428957	0.675228	0.855433	-6.31685
5426	POLE	DNA polymerase epsilon, catalytic subunit	-0.190302	5.56497	-1.86686	0.0854584	0.301918	-5.77366
200030	NBPF11	NBPF member 11	-0.190368	4.16091	-1.15128	0.271083	0.565959	-6.66784
101927043	EPCAM-DT	EPCAM divergent transcript	-0.190507	-0.453547	-0.336468	0.742079	0.88932	-6.38723
653659	TMEM183BP	transmembrane protein 183B, pseudogene	-0.190722	5.09424	-1.79333	0.0970452	0.324809	-5.87177
10498	CARM1	coactivator associated arginine methyltransferase 1	-0.19077	7.23503	-1.97381	0.0708383	0.268256	-5.65701
79627	OGFRL1	opioid growth factor receptor like 1	-0.190825	4.81733	-1.29976	0.217057	0.504019	-6.5417
642846	LOC642846	DEAD/H (Asp-Glu-Ala-Asp/His) box polypeptide 11-like	-0.190832	2.22885	-1.37795	0.192298	0.473274	-6.10456
10499	NCOA2	nuclear receptor coactivator 2	-0.190837	4.24432	-0.595178	0.562306	0.787648	-7.16325
64092	SAMSN1	SAM domain, SH3 domain and nuclear localization signals 1	-0.190913	2.01142	-0.790263	0.444055	0.708355	-6.70954
283450	HECTD4	HECT domain E3 ubiquitin protein ligase 4	-0.190936	5.8969	-0.614471	0.549885	0.779768	-7.23142
3280	HES1	hes family bHLH transcription factor 1	-0.190947	6.39548	-0.678078	0.510035	0.755158	-7.21687
285598	ARL10	ADP ribosylation factor like GTPase 10	-0.191012	4.02065	-0.310034	0.761624	0.899972	-7.24659
100506334	LINC00649	long intergenic non-protein coding RNA 649	-0.191223	-0.220942	-0.437498	0.669187	0.852366	-6.34415
79612	NAA16	N-alpha-acetyltransferase 16, NatA auxiliary subunit	-0.191242	4.52066	-1.23471	0.239562	0.531757	-6.59542
57231	SNX14	sorting nexin 14	-0.191254	6.01383	-1.21943	0.245112	0.538093	-6.68452
51337	THEM6	thioesterase superfamily member 6	-0.191357	5.48816	-1.57019	0.141237	0.401424	-6.21601
6885	MAP3K7	mitogen-activated protein kinase kinase kinase 7	-0.19149	5.54807	-0.985615	0.342949	0.631629	-6.92146
26782	SNORA66	small nucleolar RNA, H/ACA box 66	-0.191534	-1.89097	-0.270164	0.791427	0.913851	-6.00452
301	ANXA1	annexin A1	-0.191564	8.29154	-1.62283	0.129471	0.381683	-6.20455
9797	TATDN2	TatD DNase domain containing 2	-0.191778	5.57885	-1.9201	0.0778679	0.284865	-5.69099
4839	NOP2	NOP2 nucleolar protein	-0.191884	5.64262	-1.68392	0.116895	0.361938	-6.05866
64172	OSGEPL1	O-sialoglycoprotein endopeptidase like 1	-0.191953	2.92512	-1.35494	0.199332	0.482092	-6.27883
5500	PPP1CB	protein phosphatase 1 catalytic subunit beta	-0.191958	7.43798	-1.6229	0.129455	0.381683	-6.1985
6709	SPTAN1	spectrin alpha, non-erythrocytic 1	-0.192018	9.15453	-1.70741	0.112352	0.353181	-6.08183
64434	NOM1	nucleolar protein with MIF4G domain 1	-0.192142	5.27708	-1.44405	0.173229	0.44853	-6.3772
7805	LAPTM5	lysosomal protein transmembrane 5	-0.19215	5.83325	-1.36203	0.197141	0.479235	-6.5058
60592	SCOC	short coiled-coil protein	-0.19226	5.54691	-1.15828	0.268321	0.563196	-6.73927
552900	BOLA2	bolA family member 2	-0.192391	2.29964	-0.703793	0.494417	0.744439	-6.84189
7706	TRIM25	tripartite motif containing 25	-0.192452	6.87568	-1.26232	0.229794	0.51906	-6.66397
4074	M6PR	mannose-6-phosphate receptor, cation dependent	-0.192596	5.74155	-0.685854	0.505282	0.751428	-7.18388
89891	DYNC2I2	dynein 2 intermediate chain 2	-0.192705	6.26705	-0.485108	0.63596	0.83382	-7.33211
1636	ACE	angiotensin I converting enzyme	-0.19273	8.39877	-1.96221	0.0723055	0.271313	-5.68472
29074	MRPL18	mitochondrial ribosomal protein L18	-0.192749	5.34941	-1.31589	0.211749	0.497648	-6.5508
8658	TNKS	tankyrase	-0.192794	5.76063	-0.662689	0.519519	0.761462	-7.19667
3329	HSPD1	heat shock protein family D (Hsp60) member 1	-0.192884	8.13483	-1.71935	0.110104	0.349175	-6.06244
11219	TREX2	three prime repair exonuclease 2	-0.192971	-0.448711	-0.367389	0.719451	0.87864	-6.37229
10818	FRS2	fibroblast growth factor receptor substrate 2	-0.192979	3.87578	-0.493351	0.630287	0.830125	-7.18234
118429	ANTXR2	ANTXR cell adhesion molecule 2	-0.193012	5.86748	-1.01142	0.330925	0.620868	-6.90391
6293	VPS52	VPS52 subunit of GARP complex	-0.19315	3.60751	-1.18599	0.257602	0.551881	-6.58024
5585	PKN1	protein kinase N1	-0.19318	8.63529	-0.675857	0.511398	0.75574	-7.25003
57446	NDRG3	NDRG family member 3	-0.193251	5.15166	-1.73987	0.106333	0.341925	-5.95228
729013	ZBED5-AS1	ZBED5 antisense RNA 1	-0.193317	1.72436	-1.09397	0.294528	0.587455	-6.37169
81853	TMEM14B	transmembrane protein 14B	-0.193388	4.8422	-1.27611	0.225035	0.513534	-6.57598
9847	C2CD5	C2 calcium dependent domain containing 5	-0.193406	5.27272	-0.927917	0.370958	0.65313	-6.96484
2108	ETFA	electron transfer flavoprotein subunit alpha	-0.19343	6.35928	-1.78515	0.0984162	0.327452	-5.93055
7756	ZNF207	zinc finger protein 207	-0.193598	7.09753	-1.00957	0.331775	0.621575	-6.95195
23595	ORC3	origin recognition complex subunit 3	-0.193804	4.08638	-1.03141	0.32182	0.613122	-6.79578
83787	ARMC10	armadillo repeat containing 10	-0.194041	4.43418	-1.26137	0.230126	0.5193	-6.56324
282809	POC1B	POC1 centriolar protein B	-0.194073	4.39429	-1.35624	0.198928	0.481548	-6.44399
92017	SNX29	sorting nexin 29	-0.194084	3.86157	-0.443378	0.665042	0.850536	-7.20492
440044	SLC22A20P	solute carrier family 22 member 20, pseudogene	-0.194189	-0.913281	-0.491948	0.631251	0.83041	-6.20472
50939	IMPG2	interphotoreceptor matrix proteoglycan 2	-0.194194	0.733063	-0.70135	0.495888	0.745337	-6.40132
3949	LDLR	low density lipoprotein receptor	-0.194355	6.78912	-1.28191	0.223055	0.511329	-6.63212
387712	ENO4	enolase 4	-0.194393	0.0283928	-0.628668	0.540843	0.775094	-6.31781
7812	CSDE1	cold shock domain containing E1	-0.194437	9.38229	-1.38489	0.190218	0.470282	-6.53192
51277	DNAJC27	DnaJ heat shock protein family (Hsp40) member C27	-0.194488	1.81454	-0.656661	0.523261	0.764643	-6.73903
2649	NR6A1	nuclear receptor subfamily 6 group A member 1	-0.194519	0.134897	-0.484288	0.636526	0.834191	-6.46794
22862	FNDC3A	fibronectin type III domain containing 3A	-0.194578	6.61764	-0.604167	0.5565	0.783918	-7.26544
54664	TMEM106B	transmembrane protein 106B	-0.194601	5.75456	-0.763852	0.45908	0.719482	-7.1215
25831	HECTD1	HECT domain E3 ubiquitin protein ligase 1	-0.194615	7.4047	-0.560466	0.585031	0.802348	-7.31529
80829	ZFP91	ZFP91 zinc finger protein, atypical E3 ubiquitin ligase	-0.194734	6.08905	-1.05286	0.312261	0.603661	-6.87336
9221	NOLC1	nucleolar and coiled-body phosphoprotein 1	-0.194896	6.82899	-1.64793	0.124167	0.373711	-6.15073
8888	MCM3AP	minichromosome maintenance complex component 3 associated protein	-0.194971	6.76448	-1.57471	0.140192	0.400102	-6.2497
55296	TBC1D19	TBC1 domain family member 19	-0.195028	2.01938	-0.945589	0.362214	0.647461	-6.55347
7086	TKT	transketolase	-0.195105	8.64484	-1.27291	0.226133	0.514697	-6.67139
83692	CD99L2	CD99 molecule like 2	-0.19512	6.47791	-2.26179	0.0421765	0.193869	-5.15266
5725	PTBP1	polypyrimidine tract binding protein 1	-0.195129	8.90615	-1.55586	0.144597	0.405989	-6.30103
284385	ZNF561-AS1	ZNF561 antisense RNA 1 (head to head)	-0.195147	0.84737	-0.771165	0.454888	0.715703	-6.45268
8527	DGKD	diacylglycerol kinase delta	-0.19515	4.62205	-1.3575	0.198539	0.481054	-6.45386
80317	ZKSCAN3	zinc finger with KRAB and SCAN domains 3	-0.195176	2.67996	-1.23008	0.241234	0.533891	-6.36555
115209	OMA1	OMA1 zinc metallopeptidase	-0.195205	2.09241	-1.07999	0.300469	0.593571	-6.44167
4285	MIPEP	mitochondrial intermediate peptidase	-0.195246	4.11693	-1.70603	0.112615	0.353626	-5.9455
54676	GTPBP2	GTP binding protein 2	-0.195349	5.67828	-1.40507	0.184274	0.46196	-6.44075
8644	AKR1C3	aldo-keto reductase family 1 member C3	-0.19537	2.27694	-0.883045	0.393817	0.669638	-6.6958
26354	GNL3	G protein nucleolar 3	-0.195371	6.36623	-2.20095	0.0471257	0.208189	-5.25563
51030	TVP23B	trans-golgi network vesicle protein 23 homolog B	-0.19539	4.23257	-1.09815	0.292767	0.586315	-6.73693
10772	SRSF10	serine and arginine rich splicing factor 10	-0.195417	6.68963	-1.42237	0.179301	0.457049	-6.45754
101929950	LOC101929950	puromycin-sensitive aminopeptidase-like protein	-0.195464	1.4761	-0.423376	0.679188	0.856625	-6.74691
4016	LOXL1	lysyl oxidase like 1	-0.195557	3.51545	-1.35016	0.200817	0.48381	-6.37621
79109	MAPKAP1	MAPK associated protein 1	-0.195615	6.6716	-1.94439	0.0746131	0.277072	-5.69072
4087	SMAD2	SMAD family member 2	-0.195657	6.27951	-1.13688	0.276835	0.57061	-6.79013
221443	OARD1	O-acyl-ADP-ribose deacylase 1	-0.195682	3.51575	-1.17054	0.263539	0.557577	-6.59531
150967	LINC01963	long intergenic non-protein coding RNA 1963	-0.195773	4.07342	-1.71731	0.110486	0.349616	-5.93195
51028	VPS36	vacuolar protein sorting 36 homolog	-0.195819	5.4712	-0.99126	0.340292	0.629013	-6.91114
497258	BDNF-AS	BDNF antisense RNA	-0.195831	-0.631978	-0.457022	0.655467	0.844364	-6.23728
5631	PRPS1	phosphoribosyl pyrophosphate synthetase 1	-0.195907	5.15565	-1.79299	0.097101	0.324858	-5.87555
8445	DYRK2	dual specificity tyrosine phosphorylation regulated kinase 2	-0.195956	3.98803	-0.697747	0.498063	0.746401	-7.0654
440944	THUMPD3-AS1	THUMPD3 antisense RNA 1	-0.195991	3.18372	-1.27554	0.225229	0.513754	-6.42733
27141	CIDEB	cell death inducing DFFA like effector b	-0.196002	-0.515539	-0.527189	0.607259	0.81676	-6.25897
27235	COQ2	coenzyme Q2, polyprenyltransferase	-0.196057	4.26527	-1.57103	0.141042	0.401323	-6.15861
5125	PCSK5	proprotein convertase subtilisin/kexin type 5	-0.196065	3.20553	-0.695715	0.499292	0.74702	-6.96883
7532	YWHAG	tyrosine 3-monooxygenase/tryptophan 5-monooxygenase activation protein gamma	-0.196096	8.12876	-0.869075	0.401126	0.674532	-7.09546
54497	HEATR5B	HEAT repeat containing 5B	-0.196116	5.32196	-0.583494	0.569902	0.793087	-7.2302
728715	LOC728715	ovostatin homolog 2	-0.196209	-0.530655	-0.443616	0.664874	0.850536	-6.32867
9373	PLAA	phospholipase A2 activating protein	-0.196314	5.74334	-1.23257	0.240333	0.533014	-6.66271
147339	C18orf25	chromosome 18 open reading frame 25	-0.196543	4.21945	-0.69934	0.497101	0.746129	-7.09163
6197	RPS6KA3	ribosomal protein S6 kinase A3	-0.196564	6.82315	-0.553653	0.589547	0.805072	-7.30394
26039	SS18L1	SS18L1 subunit of BAF chromatin remodeling complex	-0.196674	4.41922	-1.07143	0.304152	0.596645	-6.76442
613037	NPIPB13	nuclear pore complex interacting protein family, member B13	-0.196749	3.77955	-1.27593	0.225097	0.513599	-6.48046
339044	PKD1P1	polycystin 1, transient receptor potential channel interacting pseudogene 1	-0.196808	5.2155	-0.887385	0.391565	0.668114	-6.99479
3301	DNAJA1	DnaJ heat shock protein family (Hsp40) member A1	-0.196832	7.62273	-1.54654	0.146818	0.408948	-6.31031
23129	PLXND1	plexin D1	-0.19709	10.4998	-1.81044	0.094229	0.319342	-5.92265
9868	TOMM70	translocase of outer mitochondrial membrane 70	-0.197147	5.94315	-1.41306	0.181965	0.459888	-6.44464
64781	CERK	ceramide kinase	-0.197256	7.7496	-2.22624	0.0450055	0.20227	-5.24198
25874	MPC2	mitochondrial pyruvate carrier 2	-0.197271	4.79943	-1.5283	0.15125	0.416075	-6.24572
64225	ATL2	atlastin GTPase 2	-0.197342	5.01475	-0.900713	0.384704	0.663079	-6.97868
3191	HNRNPL	heterogeneous nuclear ribonucleoprotein L	-0.197411	8.15359	-2.01625	0.0657023	0.255471	-5.59624
93	ACVR2B	activin A receptor type 2B	-0.197568	3.62543	-1.05188	0.312693	0.603661	-6.71876
23008	KLHDC10	kelch domain containing 10	-0.197687	5.68688	-0.978001	0.346556	0.634532	-6.9301
140685	ZBTB46	zinc finger and BTB domain containing 46	-0.197708	4.30799	-1.11041	0.287649	0.581307	-6.72298
79810	PTCD2	pentatricopeptide repeat domain 2	-0.197784	2.59963	-1.13998	0.275592	0.569119	-6.48054
57148	RALGAPB	Ral GTPase activating protein non-catalytic subunit beta	-0.197808	6.19915	-0.732917	0.47708	0.732331	-7.16017
54328	GPR173	G protein-coupled receptor 173	-0.197817	4.23136	-1.31195	0.213035	0.499296	-6.47888
4286	MITF	melanocyte inducing transcription factor	-0.197875	2.32044	-0.804224	0.436242	0.701609	-6.74448
79991	STN1	STN1 subunit of CST complex	-0.197954	4.14981	-1.57428	0.140291	0.400313	-6.13524
116113	FOXP4	forkhead box P4	-0.19803	6.33882	-1.72921	0.108278	0.346028	-6.01108
79135	APOO	apolipoprotein O	-0.198084	2.78482	-0.878774	0.396042	0.67125	-6.80151
10691	GMEB1	glucocorticoid modulatory element binding protein 1	-0.198161	3.69451	-1.88471	0.0828417	0.296371	-5.63093
151009	LINC01106	long intergenic non-protein coding RNA 1106	-0.198195	2.83278	-1.12962	0.279773	0.573817	-6.51876
84060	RBM48	RNA binding motif protein 48	-0.198206	3.87847	-1.25537	0.232223	0.522228	-6.52599
11041	B4GAT1	beta-1,4-glucuronyltransferase 1	-0.198226	5.61102	-1.78994	0.0976115	0.325806	-5.8929
159195	USP54	ubiquitin specific peptidase 54	-0.198388	3.17974	-0.743658	0.470782	0.727975	-6.94817
441024	MTHFD2L	methylenetetrahydrofolate dehydrogenase (NADP+ dependent) 2 like	-0.198406	3.02431	-0.932345	0.368754	0.652013	-6.76571
6623	SNCG	synuclein gamma	-0.198478	5.1702	-0.451883	0.659066	0.846773	-7.30733
54955	C1orf109	chromosome 1 open reading frame 109	-0.19848	3.8433	-0.797044	0.440249	0.705176	-6.98915
253959	RALGAPA1	Ral GTPase activating protein catalytic subunit alpha 1	-0.198492	3.79424	-0.723188	0.48283	0.735854	-7.02825
6314	ATXN7	ataxin 7	-0.198554	4.70207	-0.890536	0.389936	0.66672	-6.96872
84837	ARHGAP5-AS1	ARHGAP5 antisense RNA 1 (head to head)	-0.198686	-1.50064	-0.319554	0.754565	0.896103	-6.13727
8731	RNMT	RNA guanine-7 methyltransferase	-0.198823	5.39804	-0.995661	0.338231	0.627261	-6.9037
3987	LIMS1	LIM zinc finger domain containing 1	-0.19885	7.78311	-0.939625	0.365149	0.649964	-7.02951
55718	POLR3E	RNA polymerase III subunit E	-0.199011	5.68216	-1.65612	0.122479	0.371608	-6.0966
4041	LRP5	LDL receptor related protein 5	-0.199175	7.96767	-1.72185	0.109638	0.348345	-6.05779
283849	EXOC3L1	exocyst complex component 3 like 1	-0.199245	2.16455	-0.63159	0.538992	0.773894	-6.90175
170959	ZNF431	zinc finger protein 431	-0.199261	3.29624	-0.63508	0.536787	0.772785	-7.0158
153241	CEP120	centrosomal protein 120	-0.199294	4.21264	-0.943727	0.363128	0.648141	-6.88669
57673	BEND3	BEN domain containing 3	-0.199379	3.19021	-1.30431	0.21555	0.502355	-6.405
7515	XRCC1	X-ray repair cross complementing 1	-0.199463	5.41263	-1.22348	0.24363	0.536348	-6.66241
10425	ARIH2	ariadne RBR E3 ubiquitin protein ligase 2	-0.199554	6.34342	-2.28502	0.0404201	0.188714	-5.10833
26003	GORASP2	golgi reassembly stacking protein 2	-0.199559	6.94337	-2.0198	0.065289	0.254486	-5.57512
1797	DXO	decapping exoribonuclease	-0.199573	1.59138	-0.6845	0.506107	0.752221	-6.71716
6472	SHMT2	serine hydroxymethyltransferase 2	-0.199664	7.34588	-1.31843	0.210922	0.496645	-6.6084
255252	LRRC57	leucine rich repeat containing 57	-0.199701	4.35542	-1.44812	0.17211	0.447485	-6.32363
51552	RAB14	RAB14, member RAS oncogene family	-0.199802	6.99846	-1.22305	0.243788	0.536445	-6.71518
54989	ZNF770	zinc finger protein 770	-0.200204	5.63763	-1.31041	0.213538	0.499709	-6.56023
51313	GASK1B	golgi associated kinase 1B	-0.200406	8.55778	-0.596411	0.561508	0.787019	-7.30234
10645	CAMKK2	calcium/calmodulin dependent protein kinase kinase 2	-0.200513	6.46767	-1.9136	0.0787608	0.286868	-5.72907
84273	NOA1	nitric oxide associated 1	-0.200513	5.58648	-1.29205	0.219631	0.507298	-6.5839
23193	GANAB	glucosidase II alpha subunit	-0.200526	9.16404	-1.15727	0.268722	0.563414	-6.80741
2791	GNG11	G protein subunit gamma 11	-0.200529	8.33341	-1.18379	0.258441	0.552585	-6.77609
113402	SFT2D1	SFT2 domain containing 1	-0.200632	3.98986	-1.32869	0.207612	0.492671	-6.45071
5096	PCCB	propionyl-CoA carboxylase subunit beta	-0.200688	5.09332	-1.72607	0.108857	0.346813	-5.96868
149041	RC3H1	ring finger and CCCH-type domains 1	-0.200761	5.09704	-1.02688	0.32387	0.615117	-6.86141
84548	TMEM185A	transmembrane protein 185A	-0.200761	4.35899	-1.95563	0.0731505	0.273443	-5.57488
10365	KLF2	Kruppel like factor 2	-0.200793	5.58802	-1.17528	0.261704	0.555844	-6.71397
79666	PLEKHF2	pleckstrin homology and FYVE domain containing 2	-0.2008	4.06665	-1.20571	0.250177	0.543642	-6.60398
284443	ZNF493	zinc finger protein 493	-0.200831	2.28892	-0.652434	0.525895	0.766432	-6.82432
840	CASP7	caspase 7	-0.200872	5.61401	-1.94544	0.0744761	0.276717	-5.64981
284161	GDPD1	glycerophosphodiester phosphodiesterase domain containing 1	-0.200899	1.86228	-0.797799	0.439826	0.704884	-6.65116
27131	SNX5	sorting nexin 5	-0.201219	6.42066	-1.83023	0.0910645	0.312996	-5.86219
861	RUNX1	RUNX family transcription factor 1	-0.201292	4.52699	-1.84025	0.0894991	0.309802	-5.76423
1298	COL9A2	collagen type IX alpha 2 chain	-0.201339	2.03806	-0.787833	0.445424	0.709647	-6.71783
166968	MIER3	MIER family member 3	-0.201374	4.51295	-0.906495	0.381754	0.661608	-6.94323
100506776	TRG-AS1	T cell receptor gamma locus antisense RNA 1	-0.201391	-1.24572	-0.417488	0.683377	0.858433	-6.09696
10193	RNF41	ring finger protein 41	-0.201393	6.16049	-1.90847	0.0794707	0.288454	-5.72743
6009	RHEB	Ras homolog, mTORC1 binding	-0.201435	5.13566	-1.25142	0.233612	0.524082	-6.61862
221079	ARL5B	ADP ribosylation factor like GTPase 5B	-0.201536	5.74906	-0.714557	0.487966	0.739474	-7.15973
79651	RHBDF2	rhomboid 5 homolog 2	-0.201537	4.80881	-1.69647	0.114448	0.357631	-5.993
22853	LMTK2	lemur tyrosine kinase 2	-0.201699	5.01028	-0.708156	0.491796	0.742496	-7.13481
124930	ANKRD13B	ankyrin repeat domain 13B	-0.201732	5.53821	-1.13241	0.278641	0.572789	-6.76907
93587	TRMT10A	tRNA methyltransferase 10A	-0.201733	2.46198	-0.886293	0.392131	0.668646	-6.70987
5782	PTPN12	protein tyrosine phosphatase non-receptor type 12	-0.201843	7.12935	-1.08573	0.298018	0.591637	-6.87246
285203	EOGT	EGF domain specific O-linked N-acetylglucosamine transferase	-0.201876	6.65453	-0.932218	0.368816	0.652013	-7.01102
79577	CDC73	cell division cycle 73	-0.201894	5.56269	-1.03629	0.31963	0.610573	-6.86912
23247	KATNIP	katanin interacting protein	-0.201999	4.8642	-0.915891	0.376992	0.657985	-6.95428
25929	GEMIN5	gem nuclear organelle associated protein 5	-0.202054	5.20622	-1.11585	0.285404	0.578849	-6.77403
440193	CCDC88C	coiled-coil domain containing 88C	-0.20223	5.70272	-0.928868	0.370484	0.65313	-6.97852
3675	ITGA3	integrin subunit alpha 3	-0.202234	7.47364	-2.12686	0.0538929	0.22623	-5.4067
100506930	LINC00665	long intergenic non-protein coding RNA 665	-0.202309	1.99545	-1.19464	0.254323	0.54783	-6.3129
7336	UBE2V2	ubiquitin conjugating enzyme E2 V2	-0.202357	5.4239	-1.69369	0.114985	0.358528	-6.03443
5887	RAD23B	RAD23 homolog B, nucleotide excision repair protein	-0.202484	7.15178	-1.47744	0.164216	0.43637	-6.39823
1793	DOCK1	dedicator of cytokinesis 1	-0.202507	7.29704	-0.715826	0.487208	0.738681	-7.21058
8420	SNHG3	small nucleolar RNA host gene 3	-0.202636	5.35344	-1.37462	0.193305	0.474324	-6.47741
94104	PAXBP1	PAX3 and PAX7 binding protein 1	-0.202748	5.12233	-0.804676	0.43599	0.701418	-7.06419
388152	GOLGA2P7	GOLGA2 pseudogene 7	-0.20283	2.07423	-0.826085	0.424187	0.693321	-6.71931
285190	RGPD4	RANBP2 like and GRIP domain containing 4	-0.202863	1.77356	-0.527133	0.607297	0.81676	-6.7953
9644	SH3PXD2A	SH3 and PX domains 2A	-0.203056	5.02874	-1.06008	0.309088	0.600867	-6.81834
23347	SMCHD1	structural maintenance of chromosomes flexible hinge domain containing 1	-0.203122	5.94289	-0.619051	0.546959	0.778499	-7.23286
115825	WDFY2	WD repeat and FYVE domain containing 2	-0.203235	3.99607	-1.05183	0.312715	0.603661	-6.75526
22832	CEP162	centrosomal protein 162	-0.203297	3.84819	-1.10427	0.290203	0.584134	-6.69012
9520	NPEPPS	aminopeptidase puromycin sensitive	-0.203331	6.63509	-1.44699	0.172419	0.447757	-6.42005
57551	TAOK1	TAO kinase 1	-0.203382	6.74425	-0.557845	0.586767	0.803429	-7.29606
54790	TET2	tet methylcytosine dioxygenase 2	-0.203383	4.66891	-0.575017	0.575447	0.797195	-7.20123
55617	TASP1	taspase 1	-0.203391	2.67969	-0.993486	0.339248	0.628041	-6.65881
101180901	IPO11-LRRC70	IPO11-LRRC70 readthrough	-0.203476	1.49616	-0.587837	0.567072	0.791162	-6.71647
25840	METTL7A	methyltransferase like 7A	-0.203487	4.49449	-1.07994	0.300493	0.593571	-6.774
10464	PIBF1	progesterone immunomodulatory binding factor 1	-0.203494	4.17826	-1.13103	0.279198	0.573241	-6.69575
26060	APPL1	adaptor protein, phosphotyrosine interacting with PH domain and leucine zipper 1	-0.203638	5.79854	-0.89957	0.38529	0.663667	-7.00948
9519	TBPL1	TATA-box binding protein like 1	-0.203695	3.88981	-1.37581	0.192945	0.473831	-6.3916
123016	TTC8	tetratricopeptide repeat domain 8	-0.203758	3.57366	-0.908222	0.380876	0.660988	-6.86134
4735	SEPTIN2	septin 2	-0.203782	9.28902	-1.38743	0.189463	0.469447	-6.52863
2820	GPD2	glycerol-3-phosphate dehydrogenase 2	-0.203802	5.23907	-0.838243	0.417578	0.687147	-7.0431
4664	NAB1	NGFI-A binding protein 1	-0.203805	5.40307	-0.762331	0.459955	0.720209	-7.10557
23484	LEPROTL1	leptin receptor overlapping transcript like 1	-0.203813	5.29581	-2.10072	0.0564905	0.232736	-5.38415
4893	NRAS	NRAS proto-oncogene, GTPase	-0.203819	7.00388	-1.21332	0.247356	0.540312	-6.72717
92340	PRR29	proline rich 29	-0.203914	4.84424	-0.876393	0.397286	0.672104	-7.0055
6884	TAF13	TATA-box binding protein associated factor 13	-0.203935	4.17214	-1.06766	0.305786	0.597812	-6.76881
10489	LRRC41	leucine rich repeat containing 41	-0.203966	6.62004	-1.33915	0.204278	0.488767	-6.56267
11044	TENT4A	terminal nucleotidyltransferase 4A	-0.204108	5.16276	-1.87635	0.0840582	0.298754	-5.73919
6789	STK4	serine/threonine kinase 4	-0.204255	5.06278	-1.20507	0.250414	0.543642	-6.6631
26608	TBL2	transducin beta like 2	-0.204292	5.27234	-1.70663	0.112501	0.353438	-6.01035
58493	INIP	INTS3 and NABP interacting protein	-0.204469	3.97435	-1.11634	0.2852	0.578849	-6.70191
51406	NOL7	nucleolar protein 7	-0.204742	5.96483	-1.34281	0.203124	0.487517	-6.54015
23408	SIRT5	sirtuin 5	-0.205022	4.01488	-1.47763	0.164166	0.43637	-6.25788
665	BNIP3L	BCL2 interacting protein 3 like	-0.205042	6.64688	-1.40773	0.183503	0.460906	-6.47447
30061	SLC40A1	solute carrier family 40 member 1	-0.205111	5.92624	-0.846844	0.412944	0.683157	-7.06257
9867	PJA2	praja ring finger ubiquitin ligase 2	-0.205303	6.77897	-0.618132	0.547546	0.778657	-7.26319
63951	DMRTA1	DMRT like family A1	-0.205389	-0.118711	-0.549577	0.592258	0.806746	-6.29654
4320	MMP11	matrix metallopeptidase 11	-0.205454	3.84322	-0.993756	0.339122	0.627955	-6.81635
55197	RPRD1A	regulation of nuclear pre-mRNA domain containing 1A	-0.205471	5.67919	-0.931952	0.368949	0.652086	-6.97544
102	ADAM10	ADAM metallopeptidase domain 10	-0.2055	7.60787	-0.861715	0.405013	0.677441	-7.09823
80856	LNPK	lunapark, ER junction formation factor	-0.205529	3.54334	-1.7146	0.110993	0.350708	-5.86457
4905	NSF	N-ethylmaleimide sensitive factor, vesicle fusing ATPase	-0.205559	4.13118	-1.10162	0.291314	0.585113	-6.72544
1848	DUSP6	dual specificity phosphatase 6	-0.205686	7.81698	-1.05599	0.310884	0.602921	-6.91353
5939	RBMS2	RNA binding motif single stranded interacting protein 2	-0.205808	6.61703	-2.37011	0.0345632	0.169908	-4.96469
7408	VASP	vasodilator stimulated phosphoprotein	-0.205846	7.17314	-1.69013	0.115679	0.359723	-6.09693
55188	RIC8B	RIC8 guanine nucleotide exchange factor B	-0.205861	4.07545	-1.11377	0.286262	0.579691	-6.70428
65266	WNK4	WNK lysine deficient protein kinase 4	-0.205882	0.978547	-0.733108	0.476968	0.732331	-6.50256
135932	TMEM139	transmembrane protein 139	-0.206174	-0.265691	-0.573188	0.576647	0.797949	-6.30491
100132101	HERC2P7	HERC2 pseudogene 7	-0.206231	-1.6381	-0.382388	0.708572	0.872092	-6.14112
23126	POGZ	pogo transposable element derived with ZNF domain	-0.206354	6.34847	-0.91276	0.378574	0.659575	-7.01684
3608	ILF2	interleukin enhancer binding factor 2	-0.206418	7.78243	-1.81157	0.0940456	0.319178	-5.92103
22876	INPP5F	inositol polyphosphate-5-phosphatase F	-0.206486	4.9646	-1.00611	0.333374	0.62316	-6.8731
84327	ZBED3	zinc finger BED-type containing 3	-0.206618	3.61078	-0.452655	0.658525	0.846422	-7.16591
100101490	MCTS2	MCTS family member 2	-0.206656	1.49899	-0.874507	0.398273	0.672935	-6.48414
100616378	MIR4784	microRNA 4784	-0.20678	-1.84265	-0.312968	0.759446	0.899195	-6.11323
9655	SOCS5	suppressor of cytokine signaling 5	-0.206833	4.59348	-0.766981	0.457283	0.718114	-7.06402
4089	SMAD4	SMAD family member 4	-0.206886	5.99274	-1.29666	0.218091	0.504948	-6.59029
23212	RRS1	ribosome biogenesis regulator 1 homolog	-0.207243	5.08169	-1.77986	0.0993131	0.328745	-5.898
137392	CIBAR1	CBY1 interacting BAR domain containing 1	-0.207648	4.5959	-1.72535	0.10899	0.346899	-5.94743
92344	GORAB	golgin, RAB6 interacting	-0.207649	3.43575	-1.05402	0.311751	0.603342	-6.6935
51043	ZBTB7B	zinc finger and BTB domain containing 7B	-0.207723	4.36982	-1.18469	0.258098	0.552302	-6.63951
4359	MPZ	myelin protein zero	-0.20789	0.508322	-0.802555	0.437171	0.702423	-6.34234
4841	NONO	non-POU domain containing octamer binding	-0.207905	8.82185	-2.30871	0.0387012	0.183621	-5.1025
1290	COL5A2	collagen type V alpha 2 chain	-0.20795	8.39503	-0.970498	0.350137	0.637372	-7.00166
163859	SDE2	SDE2 telomere maintenance homolog	-0.207961	4.2203	-0.979542	0.345823	0.633742	-6.86226
146857	SLFN13	schlafen family member 13	-0.208002	2.44036	-0.621305	0.545522	0.778098	-6.88441
51497	NELFCD	negative elongation factor complex member C/D	-0.208005	6.26318	-1.97064	0.0712373	0.269098	-5.6344
10554	AGPAT1	1-acylglycerol-3-phosphate O-acyltransferase 1	-0.208064	3.96949	-2.18737	0.0483037	0.2112	-5.15661
644961	ACTG1P20	actin gamma 1 pseudogene 20	-0.20809	1.44632	-0.829599	0.42227	0.69119	-6.55693
130535	KCTD18	potassium channel tetramerization domain containing 18	-0.208127	3.4728	-1.05076	0.313187	0.603971	-6.70702
219293	ATAD3C	ATPase family AAA domain containing 3C	-0.208197	1.39199	-0.510226	0.618751	0.82307	-6.78478
6120	RPE	ribulose-5-phosphate-3-epimerase	-0.208222	4.93156	-0.815467	0.430014	0.697029	-7.04796
91942	NDUFAF2	NADH:ubiquinone oxidoreductase complex assembly factor 2	-0.208328	3.76959	-0.858509	0.406714	0.67872	-6.94844
9513	FXR2	FMR1 autosomal homolog 2	-0.208374	5.76282	-2.06569	0.0601542	0.242384	-5.45772
6396	SEC13	SEC13 homolog, nuclear pore and COPII coat complex component	-0.208392	7.20877	-1.0721	0.303865	0.596497	-6.89137
283970	PDXDC2P-NPIPB14P	PDXDC2P-NPIPB14P readthrough	-0.208396	4.05599	-0.901096	0.384508	0.662959	-6.90012
10447	FAM3C	FAM3 metabolism regulating signaling molecule C	-0.20852	5.33667	-1.6187	0.130361	0.383205	-6.13893
81855	SFXN3	sideroflexin 3	-0.208524	6.67384	-2.22877	0.0447985	0.201805	-5.2134
51528	JKAMP	JNK1/MAPK8 associated membrane protein	-0.208699	4.90087	-1.01255	0.330405	0.620786	-6.86877
152503	SH3D19	SH3 domain containing 19	-0.208835	6.85786	-0.776634	0.451769	0.713841	-7.15048
6745	SSR1	signal sequence receptor subunit 1	-0.209071	7.27727	-1.68819	0.116058	0.360557	-6.10115
147700	KLC3	kinesin light chain 3	-0.209175	3.75647	-0.632359	0.538506	0.773688	-7.11436
9910	RABGAP1L	RAB GTPase activating protein 1 like	-0.209242	4.46908	-1.72228	0.109559	0.348217	-5.93828
6874	TAF4	TATA-box binding protein associated factor 4	-0.209317	4.08089	-0.942608	0.363679	0.648601	-6.87652
11120	BTN2A1	butyrophilin subfamily 2 member A1	-0.209505	4.76527	-1.4292	0.177369	0.454386	-6.37197
5902	RANBP1	RAN binding protein 1	-0.209816	6.77078	-0.910821	0.379557	0.660362	-7.0432
5101	PCDH9	protocadherin 9	-0.210018	2.57699	-0.872028	0.399574	0.67343	-6.76676
23276	KLHL18	kelch like family member 18	-0.210085	5.18	-1.22191	0.244202	0.536693	-6.6512
8550	MAPKAPK5	MAPK activated protein kinase 5	-0.210263	4.26599	-1.73194	0.107778	0.344987	-5.91564
2000	ELF4	E74 like ETS transcription factor 4	-0.210302	5.96454	-1.09768	0.292963	0.586514	-6.81962
2539	G6PD	glucose-6-phosphate dehydrogenase	-0.210305	6.8581	-1.183	0.258741	0.553001	-6.75784
26286	ARFGAP3	ADP ribosylation factor GTPase activating protein 3	-0.210311	5.82764	-1.55411	0.145012	0.406792	-6.24672
5587	PRKD1	protein kinase D1	-0.210335	3.64693	-0.855812	0.408149	0.679442	-6.92281
51491	NOP16	NOP16 nucleolar protein	-0.210344	4.73641	-1.24468	0.235999	0.526963	-6.61466
2926	GRSF1	G-rich RNA sequence binding factor 1	-0.210371	6.69837	-2.35409	0.0355995	0.173874	-5.00035
6905	TBCE	tubulin folding cofactor E	-0.210542	4.01125	-1.71152	0.111575	0.351508	-5.93277
100507062	PSMD6-AS2	PSMD6 antisense RNA 2	-0.210592	0.692864	-0.668672	0.515819	0.758436	-6.40721
58500	ZNF250	zinc finger protein 250	-0.210608	3.0327	-1.36541	0.196106	0.47802	-6.27115
23432	GPR161	G protein-coupled receptor 161	-0.210635	5.95203	-1.84264	0.0891293	0.309072	-5.82194
9197	SLC33A1	solute carrier family 33 member 1	-0.210646	5.0872	-1.08973	0.296319	0.58961	-6.79456
8292	COLQ	collagen like tail subunit of asymmetric acetylcholinesterase	-0.21071	1.28979	-0.916557	0.376656	0.657616	-6.43499
84125	LRRIQ1	leucine rich repeats and IQ motif containing 1	-0.210727	-1.01817	-0.369302	0.71806	0.878007	-6.20894
23515	MORC3	MORC family CW-type zinc finger 3	-0.210775	4.8837	-0.753224	0.465216	0.724133	-7.09184
2595	GANC	glucosidase alpha, neutral C	-0.210785	3.52631	-0.896034	0.387104	0.665324	-6.86553
100506710	EBLN3P	endogenous Bornavirus like nucleoprotein 3, pseudogene	-0.210808	5.23346	-0.724552	0.482021	0.735529	-7.12681
29901	SAC3D1	SAC3 domain containing 1	-0.210834	4.16774	-0.518669	0.613017	0.819725	-7.22125
3344	FOXN2	forkhead box N2	-0.21086	4.24301	-0.67535	0.511709	0.755909	-7.10749
708	C1QBP	complement C1q binding protein	-0.211211	6.89688	-1.55737	0.144239	0.405611	-6.284
399844	LINC01002	long intergenic non-protein coding RNA 1002	-0.211236	1.76245	-0.750464	0.466817	0.725668	-6.67716
122809	SOCS4	suppressor of cytokine signaling 4	-0.211253	5.23444	-0.625894	0.542603	0.776292	-7.19894
2782	GNB1	G protein subunit beta 1	-0.211262	8.95558	-2.10152	0.056409	0.232667	-5.45651
100505806	SNHG18	small nucleolar RNA host gene 18	-0.211282	0.968955	-0.627304	0.541709	0.775845	-6.62489
4927	NUP88	nucleoporin 88	-0.211345	5.27624	-1.88385	0.0829656	0.296499	-5.73721
7643	ZNF90	zinc finger protein 90	-0.21135	0.341877	-0.645353	0.530324	0.768797	-6.40479
100131755	ARMCX4	armadillo repeat containing X-linked 4	-0.211508	5.03774	-1.20917	0.248891	0.542501	-6.65936
6868	ADAM17	ADAM metallopeptidase domain 17	-0.211674	6.0791	-0.936959	0.366466	0.650741	-6.98357
80184	CEP290	centrosomal protein 290	-0.21168	5.1196	-1.19338	0.254799	0.548436	-6.67822
4092	SMAD7	SMAD family member 7	-0.211865	4.05578	-1.08207	0.29958	0.593025	-6.72828
5464	PPA1	inorganic pyrophosphatase 1	-0.211918	6.57502	-1.63742	0.126365	0.3768	-6.15733
2778	GNAS	GNAS complex locus	-0.212049	9.83701	-1.9971	0.0679756	0.26141	-5.62845
200734	SPRED2	sprouty related EVH1 domain containing 2	-0.212202	4.01943	-0.848891	0.411846	0.683032	-6.96101
6342	SCP2	sterol carrier protein 2	-0.21229	6.81904	-0.947272	0.361389	0.647112	-7.00399
51134	CEP83	centrosomal protein 83	-0.212327	3.30959	-1.00622	0.33332	0.62316	-6.72488
85019	TMEM241	transmembrane protein 241	-0.212337	3.12249	-1.15774	0.268536	0.563325	-6.54155
54505	DHX29	DExH-box helicase 29	-0.212474	5.69939	-1.63679	0.126497	0.377053	-6.12639
139735	ZFP92	ZFP92 zinc finger protein	-0.21252	2.67005	-0.819512	0.427788	0.695316	-6.78176
79008	SLX1B	SLX1 homolog B, structure-specific endonuclease subunit	-0.212669	-0.841781	-0.497823	0.62722	0.82805	-6.20968
64216	TFB2M	transcription factor B2, mitochondrial	-0.212851	4.26346	-1.51323	0.154997	0.421239	-6.23856
112755	STX1B	syntaxin 1B	-0.212869	-0.838788	-0.43901	0.668119	0.851949	-6.20651
57683	ZDBF2	zinc finger DBF-type containing 2	-0.212934	4.35124	-0.524637	0.608981	0.817646	-7.19885
100130311	C17orf107	chromosome 17 open reading frame 107	-0.213099	-0.268569	-0.585961	0.568294	0.791766	-6.31061
2824	GPM6B	glycoprotein M6B	-0.213226	-0.380827	-0.482639	0.637664	0.834572	-6.2399
1072	CFL1	cofilin 1	-0.213271	9.60129	-1.66069	0.121545	0.370248	-6.15056
7075	TIE1	tyrosine kinase with immunoglobulin like and EGF like domains 1	-0.213378	9.85285	-2.11847	0.0547139	0.228098	-5.42769
10371	SEMA3A	semaphorin 3A	-0.213391	3.25405	-0.859025	0.40644	0.678519	-6.81836
341346	SMCO2	single-pass membrane protein with coiled-coil domains 2	-0.213495	-1.17005	-0.391646	0.70189	0.868145	-6.19535
51096	UTP18	UTP18 small subunit processome component	-0.213614	5.0277	-1.80372	0.095326	0.321649	-5.85337
55558	PLXNA3	plexin A3	-0.214044	5.38075	-1.11413	0.28611	0.579458	-6.77739
2683	B4GALT1	beta-1,4-galactosyltransferase 1	-0.214181	7.16809	-1.8282	0.0913842	0.313495	-5.88458
25821	MTO1	mitochondrial tRNA translation optimization 1	-0.214234	4.24685	-0.902887	0.383593	0.662862	-6.93522
27434	POLM	DNA polymerase mu	-0.214422	4.42189	-2.14089	0.052545	0.222393	-5.26963
101927111	SUCLG2-DT	SUCLG2 divergent transcript	-0.214444	-1.41708	-0.4148	0.685293	0.858985	-6.1749
9813	EFCAB14	EF-hand calcium binding domain 14	-0.214551	6.70753	-0.856971	0.407532	0.67901	-7.08103
5192	PEX10	peroxisomal biogenesis factor 10	-0.214722	4.52572	-2.11855	0.0547059	0.228098	-5.31954
7273	TTN	titin	-0.214813	3.7465	-0.597607	0.560734	0.786145	-7.09937
7432	VIP	vasoactive intestinal peptide	-0.214816	2.94125	-1.03411	0.320608	0.611959	-6.62096
65983	GRAMD2B	GRAM domain containing 2B	-0.214876	2.65951	-1.2013	0.251823	0.545278	-6.40974
10477	UBE2E3	ubiquitin conjugating enzyme E2 E3	-0.215014	6.01851	-1.89475	0.0814011	0.293234	-5.74772
84986	ARHGAP19	Rho GTPase activating protein 19	-0.215036	4.33497	-1.32806	0.207812	0.492695	-6.48177
10097	ACTR2	actin related protein 2	-0.215043	8.69663	-0.829413	0.422371	0.691284	-7.13093
9188	DDX21	DExD-box helicase 21	-0.215079	7.69029	-1.92456	0.0772601	0.283629	-5.74274
23543	RBFOX2	RNA binding fox-1 homolog 2	-0.215132	7.30798	-1.04581	0.315379	0.606223	-6.91734
30011	SH3KBP1	SH3 domain containing kinase binding protein 1	-0.215207	5.1469	-2.21065	0.0463018	0.205813	-5.19283
11052	CPSF6	cleavage and polyadenylation specific factor 6	-0.215259	6.67328	-1.69321	0.115078	0.358633	-6.07787
7592	ZNF41	zinc finger protein 41	-0.21573	3.37361	-0.692636	0.501157	0.748462	-7.00551
6565	SLC15A2	solute carrier family 15 member 2	-0.215836	-1.37591	-0.531398	0.604424	0.814872	-6.0779
23431	AP4E1	adaptor related protein complex 4 subunit epsilon 1	-0.215936	4.10569	-0.889598	0.390421	0.667027	-6.93103
445577	C9orf129	chromosome 9 open reading frame 129	-0.215992	1.62048	-0.41887	0.682393	0.858308	-6.80632
6733	SRPK2	SRSF protein kinase 2	-0.216126	6.23962	-1.43534	0.175648	0.451605	-6.42268
285033	STARD7-AS1	STARD7 antisense RNA 1	-0.216151	2.17918	-1.24311	0.236556	0.527907	-6.28449
5090	PBX3	PBX homeobox 3	-0.216356	4.32703	-1.80861	0.0945265	0.320047	-5.79996
147650	SPACA6	sperm acrosome associated 6	-0.216369	2.77325	-0.876767	0.397091	0.671944	-6.75617
80255	SLC35F5	solute carrier family 35 member F5	-0.216385	5.21002	-0.772768	0.453972	0.715244	-7.09255
9477	MED20	mediator complex subunit 20	-0.216524	4.63145	-1.71719	0.110509	0.349616	-5.96325
5335	PLCG1	phospholipase C gamma 1	-0.216634	7.55227	-1.71356	0.111189	0.350854	-6.06638
3150	HMGN1	high mobility group nucleosome binding domain 1	-0.216807	7.7113	-1.56302	0.142909	0.403799	-6.28785
5481	PPID	peptidylprolyl isomerase D	-0.216875	4.90454	-1.66771	0.120123	0.368	-6.05131
25976	TIPARP	TCDD inducible poly(ADP-ribose) polymerase	-0.216902	4.65668	-0.749576	0.467333	0.725884	-7.09149
93058	COQ10A	coenzyme Q10A	-0.217011	2.92655	-1.77903	0.0994555	0.329036	-5.68748
23155	CLCC1	chloride channel CLIC like 1	-0.217048	4.92501	-1.38682	0.189644	0.469452	-6.43571
646023	ADORA2A-AS1	ADORA2A antisense RNA 1	-0.217093	0.25219	-0.576273	0.574624	0.796431	-6.3774
125893	ZNF816	zinc finger protein 816	-0.217121	1.93613	-0.975021	0.347975	0.636132	-6.50127
440026	TMEM41B	transmembrane protein 41B	-0.2173	4.63361	-2.14644	0.0520213	0.221378	-5.27201
1182	CLCN3	chloride voltage-gated channel 3	-0.217316	6.49429	-0.744551	0.47026	0.727676	-7.16521
50809	HP1BP3	heterochromatin protein 1 binding protein 3	-0.217377	7.49409	-0.968474	0.351107	0.637965	-6.99793
55603	TENT5A	terminal nucleotidyltransferase 5A	-0.217397	2.50051	-1.20705	0.24968	0.543431	-6.39143
51193	ZNF639	zinc finger protein 639	-0.217512	4.67538	-1.12812	0.280381	0.574134	-6.73739
79188	TMEM43	transmembrane protein 43	-0.217577	7.0637	-1.35496	0.199325	0.482092	-6.55508
283742	FAM98B	family with sequence similarity 98 member B	-0.217723	5.61332	-1.55158	0.145612	0.407321	-6.2463
220988	HNRNPA3	heterogeneous nuclear ribonucleoprotein A3	-0.217773	7.64822	-2.4149	0.0318152	0.160255	-4.91245
9989	PPP4R1	protein phosphatase 4 regulatory subunit 1	-0.21778	6.84703	-1.45949	0.16901	0.443237	-6.41324
84946	LTV1	LTV1 ribosome biogenesis factor	-0.217838	4.97609	-1.18594	0.257621	0.551881	-6.691
56963	RGMA	repulsive guidance molecule BMP co-receptor a	-0.2181	-1.01497	-0.348191	0.73347	0.885219	-6.2274
3837	KPNB1	karyopherin subunit beta 1	-0.218222	8.69146	-2.30285	0.0391196	0.184883	-5.11247
56990	CDC42SE2	CDC42 small effector 2	-0.21841	5.11985	-1.17209	0.262938	0.556956	-6.70623
673	BRAF	B-Raf proto-oncogene, serine/threonine kinase	-0.218482	4.75921	-0.754867	0.464264	0.723504	-7.0859
5581	PRKCE	protein kinase C epsilon	-0.218485	5.02386	-0.829808	0.422156	0.691076	-7.04025
27244	SESN1	sestrin 1	-0.218494	4.19646	-1.82325	0.0921692	0.315105	-5.75724
56605	ERO1B	endoplasmic reticulum oxidoreductase 1 beta	-0.218555	3.47479	-0.943717	0.363133	0.648141	-6.81138
751580	LINC00106	long intergenic non-protein coding RNA 106	-0.218663	0.0398373	-0.510565	0.61852	0.82307	-6.37285
55711	FAR2	fatty acyl-CoA reductase 2	-0.218799	6.21836	-0.833717	0.420031	0.689324	-7.08512
7866	IFRD2	interferon related developmental regulator 2	-0.218806	6.34779	-2.03313	0.0637575	0.250815	-5.53755
56154	TEX15	testis expressed 15, meiosis and synapsis associated	-0.218835	1.16456	-0.654737	0.524459	0.765468	-6.60993
57122	NUP107	nucleoporin 107	-0.218948	5.47443	-1.80702	0.0947858	0.32058	-5.86366
91057	CCDC34	coiled-coil domain containing 34	-0.218966	3.09412	-0.521096	0.611374	0.819162	-7.11091
89782	LMLN	leishmanolysin like peptidase	-0.219094	3.21179	-1.35631	0.198906	0.481548	-6.31139
114818	KLHL29	kelch like family member 29	-0.219279	3.95524	-0.940081	0.364924	0.649866	-6.86761
5425	POLD2	DNA polymerase delta 2, accessory subunit	-0.219341	6.53095	-0.834054	0.419847	0.689302	-7.10161
55003	PAK1IP1	PAK1 interacting protein 1	-0.219464	4.41485	-1.87086	0.0848654	0.300669	-5.72234
56667	MUC13	mucin 13, cell surface associated	-0.219482	-1.27865	-0.403212	0.693579	0.863205	-6.15094
84141	EVA1A	eva-1 homolog A, regulator of programmed cell death	-0.219515	5.35239	-2.38842	0.0334133	0.165763	-4.89271
387893	KMT5A	lysine methyltransferase 5A	-0.219591	5.4137	-1.8844	0.0828861	0.296416	-5.74193
5860	QDPR	quinoid dihydropteridine reductase	-0.219627	4.62499	-1.17967	0.260017	0.554153	-6.6826
57613	FAM234B	family with sequence similarity 234 member B	-0.219714	3.73672	-1.30966	0.213785	0.499868	-6.44334
10890	RAB10	RAB10, member RAS oncogene family	-0.21989	7.2875	-1.31066	0.213459	0.499623	-6.61509
3679	ITGA7	integrin subunit alpha 7	-0.220155	-0.658818	-0.421676	0.680397	0.856998	-6.25975
468	ATF4	activating transcription factor 4	-0.22034	8.19159	-1.35453	0.199459	0.482315	-6.56911
100134713	NDUFB2-AS1	NDUFB2 antisense RNA 1	-0.220376	0.422828	-0.618929	0.547037	0.778499	-6.44439
253260	RICTOR	RPTOR independent companion of MTOR complex 2	-0.220439	5.56847	-0.727186	0.480462	0.734739	-7.13981
55356	SLC22A15	solute carrier family 22 member 15	-0.220468	-1.57003	-0.331231	0.745937	0.891229	-6.1008
3326	HSP90AB1	heat shock protein 90 alpha family class B member 1	-0.220478	10.6919	-2.26871	0.0416462	0.192498	-5.16753
9473	THEMIS2	thymocyte selection associated family member 2	-0.220479	3.73783	-1.1884	0.256686	0.550626	-6.59
64940	STAG3L4	stromal antigen 3-like 4 (pseudogene)	-0.220638	2.9724	-1.20184	0.25162	0.545172	-6.46263
65244	SPATS2	spermatogenesis associated serine rich 2	-0.220647	6.0415	-2.29583	0.039627	0.18661	-5.07412
3069	HDLBP	high density lipoprotein binding protein	-0.220715	9.73492	-2.77131	0.0163273	0.102385	-4.26987
112464	CAVIN3	caveolae associated protein 3	-0.220735	6.49394	-0.648801	0.528165	0.767661	-7.24167
55145	THAP1	THAP domain containing 1	-0.220763	3.50014	-1.25262	0.23319	0.523731	-6.50063
1841	DTYMK	deoxythymidylate kinase	-0.220854	5.77062	-0.678059	0.510047	0.755158	-7.19797
151194	METTL21A	methyltransferase 21A, HSPA lysine	-0.220923	3.56273	-1.38888	0.189032	0.468671	-6.32665
54521	WDR44	WD repeat domain 44	-0.220937	4.49422	-0.930827	0.369508	0.652651	-6.91537
56998	CTNNBIP1	catenin beta interacting protein 1	-0.220939	5.66957	-1.68006	0.117657	0.363693	-6.06312
5189	PEX1	peroxisomal biogenesis factor 1	-0.221036	4.19998	-0.840589	0.416311	0.686423	-6.97861
10206	TRIM13	tripartite motif containing 13	-0.221212	4.90897	-2.07246	0.0594288	0.240753	-5.41397
606551	UBE2MP1	ubiquitin conjugating enzyme E2 M pseudogene 1	-0.221227	4.13199	-1.43898	0.174635	0.450104	-6.33244
10383	TUBB4B	tubulin beta 4B class IVb	-0.221237	8.35396	-0.878996	0.395926	0.671131	-7.08777
648	BMI1	BMI1 proto-oncogene, polycomb ring finger	-0.221322	2.19101	-0.367396	0.719446	0.87864	-6.95204
10121	ACTR1A	actin related protein 1A	-0.221557	7.24948	-2.48603	0.0278781	0.146898	-4.77986
25961	NUDT13	nudix hydrolase 13	-0.221595	2.18749	-1.01343	0.33	0.62051	-6.54002
84267	C9orf64	chromosome 9 open reading frame 64	-0.221605	3.03233	-1.5339	0.149878	0.414324	-6.06398
23499	MACF1	microtubule actin crosslinking factor 1	-0.221895	9.36359	-0.738107	0.47403	0.73	-7.20519
26750	RPS6KC1	ribosomal protein S6 kinase C1	-0.221937	4.57862	-0.832495	0.420694	0.689685	-7.01405
51308	REEP2	receptor accessory protein 2	-0.221968	2.74233	-0.551014	0.591302	0.806283	-7.0176
134492	NUDCD2	NudC domain containing 2	-0.222019	5.02347	-1.40619	0.183949	0.461584	-6.4201
51167	CYB5R4	cytochrome b5 reductase 4	-0.222291	3.60286	-1.18843	0.256674	0.550626	-6.57684
114991	ZNF618	zinc finger protein 618	-0.222296	6.88068	-1.27374	0.225847	0.514474	-6.64998
998	CDC42	cell division cycle 42	-0.222465	8.27905	-2.04935	0.0619375	0.246982	-5.54195
5175	PECAM1	platelet and endothelial cell adhesion molecule 1	-0.222465	10.7816	-2.11384	0.0551724	0.229282	-5.43163
6045	RNF2	ring finger protein 2	-0.2225	4.6507	-1.08278	0.299278	0.592613	-6.78378
100034743	PDZK1P1	PDZ domain containing 1 pseudogene 1	-0.22251	-1.00122	-0.423379	0.679186	0.856625	-6.12103
22882	ZHX2	zinc fingers and homeoboxes 2	-0.222553	3.93635	-1.94671	0.0743084	0.276526	-5.55339
84900	RNFT2	ring finger protein, transmembrane 2	-0.222597	0.0775948	-0.488785	0.633427	0.831996	-6.5127
9128	PRPF4	pre-mRNA processing factor 4	-0.222652	5.26715	-2.18069	0.0488923	0.212477	-5.24938
79691	QTRT2	queuine tRNA-ribosyltransferase accessory subunit 2	-0.222694	4.91327	-0.923997	0.372918	0.654421	-6.95258
55689	YEATS2	YEATS domain containing 2	-0.222731	6.35544	-1.39029	0.188613	0.468164	-6.48422
9308	CD83	CD83 molecule	-0.222796	1.6521	-0.725973	0.481179	0.735194	-6.68043
54518	APBB1IP	amyloid beta precursor protein binding family B member 1 interacting protein	-0.223003	-0.359289	-0.527283	0.607195	0.81676	-6.34168
1314	COPA	COPI coat complex subunit alpha	-0.223088	8.2117	-1.05547	0.311112	0.602962	-6.91592
8622	PDE8B	phosphodiesterase 8B	-0.223121	0.66597	-0.650134	0.527331	0.76735	-6.48662
2618	GART	phosphoribosylglycinamide formyltransferase, phosphoribosylglycinamide synthetase, phosphoribosylaminoimidazole synthetase	-0.223132	6.20325	-1.42761	0.177818	0.454886	-6.43381
65977	PLEKHA3	pleckstrin homology domain containing A3	-0.223134	4.12693	-1.62453	0.129106	0.381227	-6.05944
55149	MTPAP	mitochondrial poly(A) polymerase	-0.223161	4.56661	-2.31086	0.0385482	0.183226	-4.99381
26135	SERBP1	SERPINE1 mRNA binding protein 1	-0.223176	8.69174	-2.55456	0.0245326	0.135234	-4.66571
4676	NAP1L4	nucleosome assembly protein 1 like 4	-0.223256	5.16161	-1.63864	0.126106	0.376412	-6.1034
10748	KLRA1P	killer cell lectin like receptor A1, pseudogene	-0.223301	1.80853	-0.562307	0.583814	0.801683	-6.78251
728888	NPIPB11	nuclear pore complex interacting protein family member B11	-0.223308	3.57627	-1.48317	0.16271	0.433828	-6.18326
51496	CTDSPL2	CTD small phosphatase like 2	-0.223323	5.23248	-0.742627	0.471383	0.728326	-7.12004
56141	PCDHA7	protocadherin alpha 7	-0.223371	-0.87436	-0.391867	0.701731	0.868145	-6.26829
3609	ILF3	interleukin enhancer binding factor 3	-0.223607	8.87348	-2.17821	0.0491125	0.213187	-5.32711
84928	TMEM209	transmembrane protein 209	-0.223684	4.00639	-1.26742	0.228026	0.51714	-6.52038
9688	NUP93	nucleoporin 93	-0.223763	6.08697	-1.92221	0.0775803	0.284341	-5.70747
7023	TFAP4	transcription factor AP-4	-0.223904	3.78361	-1.24861	0.234604	0.525409	-6.54223
9125	CNOT9	CCR4-NOT transcription complex subunit 9	-0.223907	6.17549	-1.87737	0.0839081	0.298754	-5.78026
6840	SVIL	supervillin	-0.223967	7.22213	-0.791038	0.443619	0.707945	-7.14918
101929690	LINC01583	long intergenic non-protein coding RNA 1583	-0.224072	-2.63006	-0.230838	0.821162	0.926296	-5.83178
150759	LINC00342	long intergenic non-protein coding RNA 342	-0.224141	3.9759	-0.956751	0.356766	0.642742	-6.8515
23597	ACOT9	acyl-CoA thioesterase 9	-0.224205	5.88758	-2.14411	0.05224	0.221859	-5.33234
29889	GNL2	G protein nucleolar 2	-0.22421	6.01749	-2.24431	0.0435458	0.198028	-5.16941
58508	KMT2C	lysine methyltransferase 2C	-0.224267	5.87847	-0.885254	0.39267	0.669104	-7.02396
375133	PI4KAP2	phosphatidylinositol 4-kinase alpha pseudogene 2	-0.224386	4.08127	-1.95729	0.0729362	0.272901	-5.53979
10985	GCN1	GCN1 activator of EIF2AK4	-0.224392	7.38716	-1.62279	0.129478	0.381683	-6.19736
6880	TAF9	TATA-box binding protein associated factor 9	-0.224413	4.05072	-1.96456	0.0720057	0.270882	-5.54369
1009	CDH11	cadherin 11	-0.224503	6.85893	-0.725152	0.481665	0.735529	-7.19051
6533	SLC6A6	solute carrier family 6 member 6	-0.224514	5.14153	-0.866815	0.402317	0.675282	-7.00804
653238	GTF2H2B	general transcription factor IIH subunit 2B (pseudogene)	-0.224556	2.14779	-1.01173	0.330782	0.620868	-6.53099
1213	CLTC	clathrin heavy chain	-0.224556	8.99288	-0.969343	0.35069	0.637954	-7.00426
100507056	CCAT1	colon cancer associated transcript 1	-0.224597	0.265209	-0.822697	0.426041	0.694551	-6.30328
415	ARSL	arylsulfatase L	-0.224756	2.1265	-0.847823	0.412419	0.683032	-6.70785
283596	SNHG10	small nucleolar RNA host gene 10	-0.224766	2.45082	-1.34412	0.202711	0.487155	-6.24325
90550	MCU	mitochondrial calcium uniporter	-0.22489	5.2676	-1.62412	0.129194	0.381273	-6.12723
85458	DIXDC1	DIX domain containing 1	-0.225053	6.06819	-0.995193	0.338449	0.627261	-6.92625
2176	FANCC	FA complementation group C	-0.225071	4.26417	-2.02195	0.0650392	0.253957	-5.45999
54700	RRN3	RRN3 homolog, RNA polymerase I transcription factor	-0.225106	4.28737	-1.45321	0.170718	0.445538	-6.31413
85460	ZNF518B	zinc finger protein 518B	-0.225119	5.39814	-0.657599	0.522678	0.764246	-7.18589
4179	CD46	CD46 molecule	-0.22514	7.76598	-0.909423	0.380266	0.660667	-7.05574
200539	ANKRD23	ankyrin repeat domain 23	-0.225152	1.25006	-0.66966	0.51521	0.758106	-6.57674
83932	SPRTN	SprT-like N-terminal domain	-0.22517	4.16045	-0.980787	0.345233	0.633613	-6.85077
9736	USP34	ubiquitin specific peptidase 34	-0.225318	6.96016	-0.571696	0.577627	0.79843	-7.29474
56981	PRDM11	PR/SET domain 11	-0.225363	4.30445	-0.837819	0.417807	0.687219	-6.9893
55293	UEVLD	UEV and lactate/malate dehyrogenase domains	-0.225373	4.46437	-1.55916	0.143816	0.405239	-6.17828
57589	RIC1	RIC1 homolog, RAB6A GEF complex partner 1	-0.225404	5.36545	-0.72956	0.479059	0.733806	-7.13226
22878	TRAPPC8	trafficking protein particle complex subunit 8	-0.225447	5.4457	-0.676632	0.510922	0.755449	-7.17572
253639	ZNF620	zinc finger protein 620	-0.22549	2.37029	-1.05029	0.313397	0.604228	-6.52656
9564	BCAR1	BCAR1 scaffold protein, Cas family member	-0.225556	9.07368	-1.81121	0.0941036	0.319178	-5.92432
84547	PGBD1	piggyBac transposable element derived 1	-0.225615	3.81614	-1.68828	0.116039	0.360557	-5.9395
5903	RANBP2	RAN binding protein 2	-0.225638	7.5297	-0.883626	0.393516	0.669341	-7.07748
83955	NACA4P	NACA family member 4, pseudogene	-0.225653	0.528406	-0.722796	0.483062	0.736021	-6.43697
57154	SMURF1	SMAD specific E3 ubiquitin protein ligase 1	-0.225673	5.33691	-1.33837	0.204526	0.489021	-6.51561
7267	TTC3	tetratricopeptide repeat domain 3	-0.22577	7.67436	-1.48817	0.161405	0.431737	-6.38962
101927352	PLS3-AS1	PLS3 antisense RNA 1	-0.225778	-1.9541	-0.261821	0.797708	0.916617	-6.04298
25934	NIPSNAP3A	nipsnap homolog 3A	-0.225782	5.00505	-1.87761	0.0838737	0.298729	-5.7344
23013	SPEN	spen family transcriptional repressor	-0.225783	6.49351	-0.730798	0.478329	0.733255	-7.17322
22948	CCT5	chaperonin containing TCP1 subunit 5	-0.226002	8.12079	-1.60097	0.13425	0.389058	-6.23564
23035	PHLPP2	PH domain and leucine rich repeat protein phosphatase 2	-0.226089	3.64645	-0.795749	0.440974	0.705579	-6.95671
6428	SRSF3	serine and arginine rich splicing factor 3	-0.226161	8.13576	-1.99072	0.068749	0.263293	-5.63795
2859	GPR35	G protein-coupled receptor 35	-0.226279	-0.906766	-0.321457	0.753157	0.895488	-6.2552
115004	CGAS	cyclic GMP-AMP synthase	-0.226333	2.39833	-0.938792	0.36556	0.650338	-6.65443
283578	TMED8	transmembrane p24 trafficking protein family member 8	-0.226483	4.96886	-0.823656	0.425515	0.694313	-7.04255
728233	PI4KAP1	phosphatidylinositol 4-kinase alpha pseudogene 1	-0.226832	3.242	-1.37916	0.191934	0.472673	-6.28764
728833	FAM72D	family with sequence similarity 72 member D	-0.226903	2.07793	-0.90636	0.381823	0.661646	-6.61137
729082	OIP5-AS1	OIP5 antisense RNA 1	-0.226974	4.73478	-1.5838	0.138109	0.396021	-6.15428
9703	KIAA0100	KIAA0100	-0.227011	7.87991	-1.27917	0.22399	0.512291	-6.66128
246181	AKR7L	aldo-keto reductase family 7 like (gene/pseudogene)	-0.227016	-1.33125	-0.510295	0.618704	0.82307	-6.13286
6049	RNF6	ring finger protein 6	-0.227077	5.45638	-0.883519	0.393571	0.669364	-7.01302
10767	HBS1L	HBS1 like translational GTPase	-0.227225	5.62955	-1.50444	0.157219	0.424937	-6.31159
51582	AZIN1	antizyme inhibitor 1	-0.22726	6.31799	-1.1501	0.271552	0.566153	-6.7761
80209	PROSER1	proline and serine rich 1	-0.227441	5.5874	-1.00606	0.333397	0.62316	-6.90136
54495	TMX3	thioredoxin related transmembrane protein 3	-0.227478	6.72152	-1.04917	0.31389	0.604809	-6.8952
27236	ARFIP1	ADP ribosylation factor interacting protein 1	-0.227515	4.92638	-0.877757	0.396573	0.671543	-6.99905
83448	PUS7L	pseudouridine synthase 7 like	-0.227572	3.15937	-0.630471	0.5397	0.774417	-7.01241
29763	PACSIN3	protein kinase C and casein kinase substrate in neurons 3	-0.227574	5.03212	-0.738281	0.473928	0.729913	-7.12318
26092	TOR1AIP1	torsin 1A interacting protein 1	-0.227601	5.65657	-0.87173	0.39973	0.67352	-7.03192
7358	UGDH	UDP-glucose 6-dehydrogenase	-0.227704	5.59996	-1.51238	0.155212	0.421703	-6.29548
100124700	HOTAIR	HOX transcript antisense RNA	-0.227775	-1.67172	-0.26722	0.793642	0.914522	-6.13386
2811	GP1BA	glycoprotein Ib platelet subunit alpha	-0.227797	-0.482284	-0.409335	0.689195	0.86079	-6.33578
7204	TRIO	trio Rho guanine nucleotide exchange factor	-0.227802	7.42546	-0.675679	0.511507	0.75578	-7.24115
6418	SET	SET nuclear proto-oncogene	-0.227843	8.69086	-2.52027	0.0261545	0.141116	-4.72754
54879	ST7L	suppression of tumorigenicity 7 like	-0.227868	3.65752	-1.4741	0.1651	0.437528	-6.21862
8473	OGT	O-linked N-acetylglucosamine (GlcNAc) transferase	-0.227894	7.39974	-0.72961	0.479029	0.733806	-7.19792
100129482	ZNF37BP	zinc finger protein 37B, pseudogene	-0.227962	4.1509	-0.81577	0.429847	0.697029	-6.98421
372	ARCN1	archain 1	-0.228029	7.57546	-1.42164	0.17951	0.457508	-6.47838
83939	EIF2A	eukaryotic translation initiation factor 2A	-0.228072	6.83407	-2.18444	0.0485605	0.211736	-5.29648
9583	ENTPD4	ectonucleoside triphosphate diphosphohydrolase 4	-0.228163	6.0685	-1.10054	0.291765	0.585316	-6.81685
91801	ALKBH8	alkB homolog 8, tRNA methyltransferase	-0.228306	3.93449	-1.58045	0.138873	0.397562	-6.10934
5599	MAPK8	mitogen-activated protein kinase 8	-0.22841	5.35916	-1.11625	0.285238	0.578849	-6.77807
55810	FOXJ2	forkhead box J2	-0.228444	4.84098	-1.17469	0.261934	0.556058	-6.68692
80205	CHD9	chromodomain helicase DNA binding protein 9	-0.228445	5.91405	-0.726189	0.481052	0.735089	-7.15267
9185	REPS2	RALBP1 associated Eps domain containing 2	-0.228478	2.14956	-0.909814	0.380067	0.660551	-6.60653
94031	HTRA3	HtrA serine peptidase 3	-0.228507	5.31772	-0.840144	0.416551	0.686551	-7.04722
80335	WDR82	WD repeat domain 82	-0.228567	7.24836	-1.56931	0.141441	0.40156	-6.27208
222068	TMED4	transmembrane p24 trafficking protein 4	-0.228635	5.91408	-1.56985	0.141317	0.401424	-6.226
4976	OPA1	OPA1 mitochondrial dynamin like GTPase	-0.22874	6.2321	-1.20154	0.251733	0.545246	-6.71426
60488	MRPS35	mitochondrial ribosomal protein S35	-0.228784	5.45901	-2.27249	0.0413592	0.191608	-5.0995
389677	RBM12B	RNA binding motif protein 12B	-0.228848	4.31526	-0.567085	0.580661	0.800281	-7.17876
9875	URB1	URB1 ribosome biogenesis homolog	-0.228957	6.01899	-0.824883	0.424844	0.693922	-7.08402
9451	EIF2AK3	eukaryotic translation initiation factor 2 alpha kinase 3	-0.229057	3.94458	-0.804143	0.436287	0.701609	-6.97793
11116	CEP43	centrosomal protein 43	-0.229259	4.07981	-1.47244	0.165541	0.438266	-6.26194
11218	DDX20	DEAD-box helicase 20	-0.229289	4.88412	-1.29051	0.22015	0.508046	-6.55834
51182	HSPA14	heat shock protein family A (Hsp70) member 14	-0.229397	5.06242	-1.28616	0.221616	0.509822	-6.57415
64837	KLC2	kinesin light chain 2	-0.229593	5.39492	-1.85743	0.0868702	0.304586	-5.78075
4066	LYL1	LYL1 basic helix-loop-helix family member	-0.229734	6.67295	-0.625449	0.542886	0.776374	-7.26177
92181	UBTD2	ubiquitin domain containing 2	-0.229751	5.36118	-1.37561	0.193004	0.4739	-6.46958
57666	FBRSL1	fibrosin like 1	-0.229759	6.52926	-1.64868	0.124012	0.373599	-6.13664
2551	GABPA	GA binding protein transcription factor subunit alpha	-0.229864	5.18221	-0.805938	0.435288	0.700824	-7.06798
80167	ABHD18	abhydrolase domain containing 18	-0.229945	3.19225	-1.06672	0.306195	0.598009	-6.64252
113174	SAAL1	serum amyloid A like 1	-0.229961	4.068	-1.35626	0.198924	0.481548	-6.43062
647033	PA2G4P4	proliferation-associated 2G4 pseudogene 4	-0.230018	5.34589	-1.55306	0.145262	0.406913	-6.23709
51138	COPS4	COP9 signalosome subunit 4	-0.230048	5.77762	-1.93894	0.0753325	0.279348	-5.66758
10672	GNA13	G protein subunit alpha 13	-0.230116	6.11688	-1.09104	0.295765	0.589102	-6.83152
157	GRK3	G protein-coupled receptor kinase 3	-0.230124	2.37838	-1.65183	0.12336	0.372818	-5.78103
9487	PIGL	phosphatidylinositol glycan anchor biosynthesis class L	-0.230319	3.02968	-1.54715	0.146672	0.408709	-6.01944
114791	TUBGCP5	tubulin gamma complex associated protein 5	-0.230328	2.93192	-1.16298	0.266481	0.561105	-6.51712
10914	PAPOLA	poly(A) polymerase alpha	-0.230428	7.59187	-1.1157	0.285466	0.578849	-6.84829
5253	PHF2	PHD finger protein 2	-0.230434	5.71107	-0.943857	0.363065	0.648141	-6.96563
164	AP1G1	adaptor related protein complex 1 subunit gamma 1	-0.230519	6.62093	-1.04576	0.3154	0.606223	-6.89867
6929	TCF3	transcription factor 3	-0.230575	7.76961	-2.32166	0.0377908	0.181239	-5.07689
401505	TOMM5	translocase of outer mitochondrial membrane 5	-0.230634	5.83199	-1.48492	0.162252	0.433194	-6.34855
374650	GOLGA6L5P	golgin A6 family like 5, pseudogene	-0.230722	3.272	-0.930408	0.369717	0.652873	-6.77002
101059953	NPIPA8	nuclear pore complex interacting protein family member A8	-0.230843	1.47768	-0.793379	0.442304	0.706847	-6.57716
133686	NADK2	NAD kinase 2, mitochondrial	-0.230908	4.44271	-1.53174	0.150405	0.415316	-6.21051
10970	CKAP4	cytoskeleton associated protein 4	-0.230964	8.70458	-2.04731	0.0621644	0.247337	-5.54615
54839	LRRC49	leucine rich repeat containing 49	-0.231075	2.28085	-1.30732	0.214555	0.500554	-6.22881
54602	NDFIP2	Nedd4 family interacting protein 2	-0.231255	4.50544	-1.14558	0.273352	0.567166	-6.70234
51155	JPT1	Jupiter microtubule associated homolog 1	-0.231347	7.2502	-0.7761	0.452073	0.713964	-7.16801
23411	SIRT1	sirtuin 1	-0.231376	4.37975	-0.937678	0.36611	0.650627	-6.9106
93589	CACNA2D4	calcium voltage-gated channel auxiliary subunit alpha2delta 4	-0.231509	-0.13336	-0.453243	0.658113	0.846141	-6.36948
7280	TUBB2A	tubulin beta 2A class IIa	-0.231523	4.98968	-1.10231	0.291023	0.584903	-6.78599
83473	KATNAL2	katanin catalytic subunit A1 like 2	-0.231581	0.355378	-1.02056	0.326738	0.617465	-6.12121
6001	RGS10	regulator of G protein signaling 10	-0.231704	3.41601	-1.00218	0.335193	0.624764	-6.76292
51202	DDX47	DEAD-box helicase 47	-0.231836	5.8395	-2.47045	0.0286981	0.149619	-4.76623
54870	QRICH1	glutamine rich 1	-0.231926	6.33019	-1.5961	0.135334	0.391194	-6.20704
23683	PRKD3	protein kinase D3	-0.232083	6.2568	-0.977584	0.346754	0.63471	-6.95213
8910	SGCE	sarcoglycan epsilon	-0.23239	5.29969	-1.82144	0.0924574	0.315753	-5.83421
105376057	LOC105376057	protein FRG1B-like	-0.232399	-0.476892	-0.625805	0.54266	0.776292	-6.28741
60526	LDAH	lipid droplet associated hydrolase	-0.232711	4.33337	-1.14034	0.275447	0.569043	-6.70125
101928433	ATXN1-AS1	ATXN1 antisense RNA 1	-0.232858	1.77385	-0.701339	0.495895	0.745337	-6.70625
54993	ZSCAN2	zinc finger and SCAN domain containing 2	-0.232874	3.86284	-1.63029	0.127875	0.380129	-6.03629
102724378	LOC102724378	uncharacterized LOC102724378	-0.232889	-0.948496	-0.539847	0.598754	0.810972	-6.16027
338	APOB	apolipoprotein B	-0.232958	-1.77519	-0.241312	0.813212	0.923804	-5.99263
8487	GEMIN2	gem nuclear organelle associated protein 2	-0.232964	3.12317	-1.3055	0.215155	0.50173	-6.39162
64344	HIF3A	hypoxia inducible factor 3 subunit alpha	-0.232966	5.47478	-1.5813	0.13868	0.39737	-6.18495
79912	PYROXD1	pyridine nucleotide-disulphide oxidoreductase domain 1	-0.232986	3.0691	-1.64405	0.124974	0.375082	-5.91744
25974	MMACHC	metabolism of cobalamin associated C	-0.233196	2.54504	-1.19459	0.254341	0.54783	-6.41232
134430	WDR36	WD repeat domain 36	-0.233213	5.78107	-0.770166	0.455459	0.71637	-7.11896
113835	ZNF257	zinc finger protein 257	-0.233343	-0.434245	-0.441059	0.666675	0.851083	-6.39029
80303	EFHD1	EF-hand domain family member D1	-0.23335	-1.65388	-0.399167	0.696481	0.864876	-6.06258
282996	RBM20	RNA binding motif protein 20	-0.233371	-2.04438	-0.26839	0.792762	0.914136	-5.92015
54431	DNAJC10	DnaJ heat shock protein family (Hsp40) member C10	-0.2334	7.75822	-1.18086	0.259562	0.553632	-6.77627
2189	FANCG	FA complementation group G	-0.233439	4.41232	-1.56266	0.142994	0.403861	-6.17809
2936	GSR	glutathione-disulfide reductase	-0.233495	5.67137	-2.36197	0.0350863	0.171793	-4.95075
58478	ENOPH1	enolase-phosphatase 1	-0.233504	5.26301	-1.74475	0.105454	0.340358	-5.95168
2966	GTF2H2	general transcription factor IIH subunit 2	-0.233605	2.69987	-1.51373	0.154873	0.421048	-6.03125
140710	SOGA1	suppressor of glucose, autophagy associated 1	-0.233674	4.9794	-0.814124	0.430755	0.697698	-7.04713
23060	ZNF609	zinc finger protein 609	-0.233765	6.72569	-0.893025	0.388652	0.665787	-7.04861
151011	SEPTIN10	septin 10	-0.233824	6.7309	-1.11122	0.287314	0.581077	-6.83093
55299	BRIX1	biogenesis of ribosomes BRX1	-0.233902	4.91172	-1.82468	0.0919417	0.314536	-5.82039
6400	SEL1L	SEL1L adaptor subunit of ERAD E3 ubiquitin ligase	-0.234013	6.95093	-0.667532	0.516523	0.758976	-7.23526
84142	ABRAXAS1	abraxas 1, BRCA1 A complex subunit	-0.234022	4.41024	-0.700098	0.496643	0.745887	-7.10063
23244	PDS5A	PDS5 cohesin associated factor A	-0.234241	7.24207	-1.06672	0.306194	0.598009	-6.89357
1783	DYNC1LI2	dynein cytoplasmic 1 light intermediate chain 2	-0.234263	7.13945	-1.06371	0.307506	0.598726	-6.89411
51161	C3orf18	chromosome 3 open reading frame 18	-0.234263	2.35723	-1.36307	0.196823	0.478806	-6.15691
3797	KIF3C	kinesin family member 3C	-0.234341	6.03344	-1.24671	0.235277	0.525798	-6.65279
51109	RDH11	retinol dehydrogenase 11	-0.234426	6.23514	-1.66542	0.120584	0.368767	-6.10336
53918	PELO	pelota mRNA surveillance and ribosome rescue factor	-0.23464	4.50496	-1.7854	0.0983755	0.327385	-5.85002
23179	RGL1	ral guanine nucleotide dissociation stimulator like 1	-0.234764	5.65757	-0.956309	0.356981	0.642982	-6.95295
26065	LSM14A	LSM14A mRNA processing body assembly factor	-0.234841	5.80364	-1.61611	0.130923	0.383644	-6.15867
5784	PTPN14	protein tyrosine phosphatase non-receptor type 14	-0.234906	7.41701	-1.25181	0.233475	0.523924	-6.68846
53838	C11orf24	chromosome 11 open reading frame 24	-0.235257	4.22189	-1.45292	0.170797	0.445671	-6.31625
2710	GK	glycerol kinase	-0.235366	1.64548	-0.933906	0.367979	0.651262	-6.46312
1964	EIF1AX	eukaryotic translation initiation factor 1A X-linked	-0.235394	6.32723	-2.15437	0.0512807	0.21953	-5.33352
27249	MMADHC	metabolism of cobalamin associated D	-0.235569	6.42113	-1.35001	0.200865	0.48381	-6.54386
22883	CLSTN1	calsyntenin 1	-0.2357	8.17401	-2.52154	0.026093	0.140929	-4.72395
1196	CLK2	CDC like kinase 2	-0.235879	3.37182	-1.64161	0.125484	0.375952	-5.93512
29081	METTL5	methyltransferase 5, N6-adenosine	-0.235911	4.51706	-1.36251	0.196994	0.479074	-6.45159
126432	RINL	Ras and Rab interactor like	-0.23607	2.92839	-1.41237	0.182161	0.459888	-6.1963
7955	RNF217-AS1	RNF217 antisense RNA 1 (head to head)	-0.236185	-0.36563	-0.706275	0.492925	0.743417	-6.20554
153339	TMEM167A	transmembrane protein 167A	-0.236243	6.25958	-0.936315	0.366784	0.650836	-6.99435
79830	ZMYM1	zinc finger MYM-type containing 1	-0.236275	4.08901	-0.894875	0.3877	0.66555	-6.91652
9779	TBC1D5	TBC1 domain family member 5	-0.236357	6.04316	-0.917092	0.376387	0.657576	-7.00266
1475	CSTA	cystatin A	-0.236384	-1.81223	-0.478966	0.640203	0.835964	-6.11944
9706	ULK2	unc-51 like autophagy activating kinase 2	-0.236401	4.96861	-1.16836	0.264382	0.558793	-6.69938
607	BCL9	BCL9 transcription coactivator	-0.236431	4.58969	-0.957306	0.356497	0.64255	-6.90283
22890	ZBTB1	zinc finger and BTB domain containing 1	-0.236518	5.47684	-1.0214	0.326357	0.617281	-6.88019
90529	STPG1	sperm tail PG-rich repeat containing 1	-0.236647	3.0261	-1.73474	0.107265	0.34406	-5.75685
3274	HRH2	histamine receptor H2	-0.236682	-1.83508	-0.389446	0.703476	0.868796	-6.14287
11100	HNRNPUL1	heterogeneous nuclear ribonucleoprotein U like 1	-0.236741	8.62101	-2.05807	0.0609805	0.244216	-5.52819
8082	SSPN	sarcospan	-0.237027	0.956314	-0.949338	0.360378	0.646203	-6.32418
56951	C5orf15	chromosome 5 open reading frame 15	-0.237071	5.23064	-1.88422	0.0829118	0.296437	-5.73054
148808	MFSD4A	major facilitator superfamily domain containing 4A	-0.237103	0.661243	-0.708191	0.491775	0.742496	-6.40113
10657	KHDRBS1	KH RNA binding domain containing, signal transduction associated 1	-0.237209	8.07751	-2.62079	0.0216716	0.124829	-4.54432
154007	SNRNP48	small nuclear ribonucleoprotein U11/U12 subunit 48	-0.237213	4.23549	-1.64403	0.124978	0.375082	-6.03777
93380	MMGT1	membrane magnesium transporter 1	-0.237375	4.80079	-1.83073	0.0909849	0.312892	-5.7993
101735302	STAG3L5P	stromal antigen 3-like 5 pseudogene	-0.237571	-1.43435	-0.554356	0.589081	0.80506	-6.08609
729515	TMEM242	transmembrane protein 242	-0.238009	4.34341	-1.77508	0.10013	0.330532	-5.85956
54826	GIN1	gypsy retrotransposon integrase 1	-0.238083	1.50659	-1.02514	0.324658	0.615925	-6.36333
150365	MEI1	meiotic double-stranded break formation protein 1	-0.238136	0.289327	-0.652107	0.526099	0.76654	-6.37355
2067	ERCC1	ERCC excision repair 1, endonuclease non-catalytic subunit	-0.238142	6.03765	-0.974653	0.34815	0.636217	-6.9525
5610	EIF2AK2	eukaryotic translation initiation factor 2 alpha kinase 2	-0.238198	5.11149	-0.788678	0.444948	0.709174	-7.07561
1786	DNMT1	DNA methyltransferase 1	-0.238289	7.16844	-1.97362	0.070862	0.268259	-5.65642
6894	TARBP1	TAR (HIV-1) RNA binding protein 1	-0.238423	5.90485	-0.984507	0.343472	0.632184	-6.92812
23582	CCNDBP1	cyclin D1 binding protein 1	-0.238479	4.95833	-1.57099	0.141052	0.401323	-6.19013
1197	CLK2P1	CDC like kinase 2, pseudogene 1	-0.238529	0.462791	-0.652817	0.525656	0.766395	-6.39777
103910	MYL12B	myosin light chain 12B	-0.238569	8.52204	-1.4097	0.182932	0.46036	-6.49865
5048	PAFAH1B1	platelet activating factor acetylhydrolase 1b regulatory subunit 1	-0.238598	7.40474	-1.67978	0.117711	0.363718	-6.11483
221336	BEND6	BEN domain containing 6	-0.238663	0.916179	-0.793359	0.442314	0.706847	-6.3757
3693	ITGB5	integrin subunit beta 5	-0.238777	7.02563	-2.38355	0.0337152	0.166842	-4.95568
4237	MFAP2	microfibril associated protein 2	-0.238866	7.12364	-0.987305	0.342152	0.630825	-6.97594
9043	SPAG9	sperm associated antigen 9	-0.238936	6.55506	-0.873365	0.398872	0.673153	-7.05836
105	ADARB2	adenosine deaminase RNA specific B2 (inactive)	-0.238989	-0.728851	-0.748512	0.467952	0.726456	-6.06889
201965	RWDD4	RWD domain containing 4	-0.239031	3.7057	-2.22396	0.045193	0.202655	-5.0723
51594	NBAS	NBAS subunit of NRZ tethering complex	-0.239149	6.20555	-1.9285	0.0767279	0.282464	-5.69502
28998	MRPL13	mitochondrial ribosomal protein L13	-0.239175	4.58866	-1.31866	0.210846	0.496602	-6.5147
22900	CARD8	caspase recruitment domain family member 8	-0.239191	7.48916	-1.5771	0.139643	0.398968	-6.26212
8565	YARS1	tyrosyl-tRNA synthetase 1	-0.23922	6.92142	-2.26793	0.0417059	0.19251	-5.15639
734	OSGIN2	oxidative stress induced growth inhibitor family member 2	-0.239235	5.09703	-1.49465	0.159728	0.42886	-6.29991
133015	PACRGL	parkin coregulated like	-0.239495	3.52012	-1.688	0.116093	0.360557	-5.90812
55631	LRRC40	leucine rich repeat containing 40	-0.239521	4.68831	-0.997591	0.337329	0.626791	-6.8667
100	ADA	adenosine deaminase	-0.239579	4.89654	-1.22647	0.24254	0.535429	-6.6342
284402	SCGB2B2	secretoglobin family 2B member 2	-0.239618	-1.0042	-0.403712	0.693221	0.863113	-6.26514
64087	MCCC2	methylcrotonyl-CoA carboxylase subunit 2	-0.239671	5.21909	-1.50243	0.15773	0.425734	-6.29394
8898	MTMR2	myotubularin related protein 2	-0.239671	6.07029	-1.10467	0.290036	0.584034	-6.81707
90835	CFAP119	cilia and flagella associated protein 119	-0.239745	-0.591083	-0.411362	0.687747	0.860284	-6.32731
10137	RBM12	RNA binding motif protein 12	-0.239764	6.55171	-1.34377	0.202821	0.48716	-6.55665
56907	SPIRE1	spire type actin nucleation factor 1	-0.239792	5.54395	-1.08744	0.297292	0.590652	-6.81394
8455	ATRN	attractin	-0.239837	6.55615	-0.858121	0.406921	0.67877	-7.07328
148137	PROSER3	proline and serine rich 3	-0.239904	3.08097	-0.899255	0.385451	0.663785	-6.78318
23392	ECPAS	Ecm29 proteasome adaptor and scaffold	-0.239933	7.42695	-2.1719	0.0496784	0.214593	-5.32985
55901	THSD1	thrombospondin type 1 domain containing 1	-0.240016	5.02029	-2.36438	0.0349307	0.171191	-4.92197
26774	SNORD80	small nucleolar RNA, C/D box 80	-0.240062	1.56373	-1.15239	0.270645	0.565439	-6.23255
130888	FBXO36	F-box protein 36	-0.240166	1.82214	-0.868371	0.401497	0.67458	-6.58229
64146	PDF	peptide deformylase, mitochondrial	-0.240221	3.26936	-1.47309	0.165367	0.437952	-6.20642
10015	PDCD6IP	programmed cell death 6 interacting protein	-0.240282	7.57444	-1.27437	0.225629	0.514294	-6.66404
7094	TLN1	talin 1	-0.240352	9.80335	-1.85904	0.0866276	0.304345	-5.84949
2059	EPS8	epidermal growth factor receptor pathway substrate 8	-0.24044	4.78447	-0.876338	0.397315	0.672104	-6.98725
102724334	LOC102724334	histone H2B type F-S-like	-0.240513	-1.28319	-0.444923	0.663954	0.850146	-6.19381
3015	H2AZ1	H2A.Z variant histone 1	-0.240619	8.17788	-1.27963	0.223831	0.512202	-6.66263
113263	GLCCI1	glucocorticoid induced 1	-0.240648	2.64728	-1.07763	0.301485	0.594413	-6.54046
126917	IFFO2	intermediate filament family orphan 2	-0.240822	5.4294	-1.59624	0.135304	0.391193	-6.17072
22916	NCBP2	nuclear cap binding protein subunit 2	-0.240841	6.46993	-2.26755	0.0417344	0.19251	-5.14231
79073	TMEM109	transmembrane protein 109	-0.24089	7.72084	-2.4738	0.0285199	0.149233	-4.80811
553103	MIR3936HG	MIR3936 host gene	-0.240911	-1.13031	-0.528554	0.606339	0.816283	-6.14162
23534	TNPO3	transportin 3	-0.241192	6.30739	-1.82971	0.091146	0.313037	-5.85746
6431	SRSF6	serine and arginine rich splicing factor 6	-0.241264	7.67198	-1.74528	0.105359	0.340356	-6.02139
157777	MCMDC2	minichromosome maintenance domain containing 2	-0.241501	-1.35209	-0.43085	0.673887	0.854656	-6.13616
978	CDA	cytidine deaminase	-0.241542	1.76556	-0.775192	0.45259	0.714351	-6.64923
10172	ZNF256	zinc finger protein 256	-0.241546	1.473	-1.1071	0.289026	0.582799	-6.30999
57584	ARHGAP21	Rho GTPase activating protein 21	-0.241759	6.68317	-0.952493	0.358837	0.644999	-6.99198
7458	EIF4H	eukaryotic translation initiation factor 4H	-0.241772	8.66757	-2.42067	0.0314767	0.159109	-4.90531
142679	DUSP19	dual specificity phosphatase 19	-0.241807	1.18387	-0.856933	0.407552	0.67901	-6.45207
100874291	ALMS1-IT1	ALMS1 intronic transcript 1	-0.241996	-2.10077	-0.281234	0.783115	0.910147	-6.00831
85013	TMEM128	transmembrane protein 128	-0.24208	3.99434	-1.57122	0.140999	0.401316	-6.13072
283652	SLC24A5	solute carrier family 24 member 5	-0.242131	-0.067363	-0.582189	0.570754	0.793654	-6.29921
201973	PRIMPOL	primase and DNA directed polymerase	-0.242187	3.15876	-0.8618	0.404968	0.677441	-6.84325
3417	IDH1	isocitrate dehydrogenase (NADP(+)) 1	-0.24237	6.2558	-1.91314	0.0788232	0.286909	-5.72308
113691	TUBA3FP	tubulin alpha 3f pseudogene	-0.242793	-2.3942	-0.268776	0.792471	0.91412	-6.02449
6310	ATXN1	ataxin 1	-0.24283	5.40694	-0.966614	0.352001	0.638672	-6.93168
146433	IL34	interleukin 34	-0.242923	-0.869977	-0.452075	0.658932	0.846732	-6.18634
1031	CDKN2C	cyclin dependent kinase inhibitor 2C	-0.243114	4.28794	-1.73377	0.107442	0.344405	-5.91965
139322	APOOL	apolipoprotein O like	-0.24313	4.30613	-1.05538	0.311153	0.602962	-6.78746
2627	GATA6	GATA binding protein 6	-0.243133	5.24346	-1.80668	0.0948406	0.320697	-5.85217
84705	GTPBP3	GTP binding protein 3, mitochondrial	-0.243177	4.4221	-2.1988	0.0473108	0.208383	-5.17168
79149	ZSCAN5A	zinc finger and SCAN domain containing 5A	-0.243225	1.30945	-1.10424	0.290218	0.584134	-6.24896
11059	WWP1	WW domain containing E3 ubiquitin protein ligase 1	-0.243264	5.10312	-0.788749	0.444908	0.709174	-7.07649
11340	EXOSC8	exosome component 8	-0.243394	4.76197	-1.51931	0.153475	0.418982	-6.26171
7283	TUBG1	tubulin gamma 1	-0.243476	5.81996	-1.95244	0.0735632	0.274595	-5.64916
84248	FYTTD1	forty-two-three domain containing 1	-0.243502	6.41915	-1.117	0.284931	0.578813	-6.81588
641516	KC6	keratoconus gene 6	-0.243534	-1.68053	-0.281358	0.783022	0.910147	-5.95541
10426	TUBGCP3	tubulin gamma complex associated protein 3	-0.243648	5.16704	-1.31738	0.211263	0.496894	-6.53642
56916	SMARCAD1	SWI/SNF-related, matrix-associated actin-dependent regulator of chromatin, subfamily a, containing DEAD/H box 1	-0.243709	5.73254	-0.772586	0.454076	0.715265	-7.11441
10609	P3H4	prolyl 3-hydroxylase family member 4 (inactive)	-0.243752	6.49488	-1.59179	0.136301	0.392838	-6.21937
51292	GMPR2	guanosine monophosphate reductase 2	-0.243768	5.77781	-2.14395	0.0522551	0.221859	-5.33
54906	TASOR2	transcription activation suppressor family member 2	-0.243775	6.13136	-0.811903	0.431982	0.698604	-7.09722
9448	MAP4K4	mitogen-activated protein kinase kinase kinase kinase 4	-0.243948	9.36008	-2.59431	0.0227742	0.128735	-4.59441
23178	PASK	PAS domain containing serine/threonine kinase	-0.244	3.54264	-1.31749	0.211227	0.496894	-6.41635
146434	ZNF597	zinc finger protein 597	-0.244067	2.78022	-1.26101	0.230248	0.519492	-6.37106
57561	ARRDC3	arrestin domain containing 3	-0.244168	5.47447	-0.961706	0.354366	0.640393	-6.93686
81031	SLC2A10	solute carrier family 2 member 10	-0.244274	4.60047	-0.936575	0.366656	0.650836	-6.92268
84892	POMGNT2	protein O-linked mannose N-acetylglucosaminyltransferase 2 (beta 1,4-)	-0.244423	3.66963	-1.80304	0.0954375	0.32175	-5.76592
2909	ARHGAP35	Rho GTPase activating protein 35	-0.244533	6.93375	-1.86137	0.0862779	0.303725	-5.82757
54558	SPATA6	spermatogenesis associated 6	-0.244576	2.44664	-1.23863	0.238156	0.52953	-6.32515
283349	RASSF3	Ras association domain family member 3	-0.244581	6.18852	-1.55329	0.145205	0.406864	-6.259
5550	PREP	prolyl endopeptidase	-0.244646	5.46577	-1.89842	0.0808809	0.291865	-5.72065
3996	LLGL1	LLGL scribble cell polarity complex component 1	-0.244854	6.06575	-1.75109	0.10432	0.338736	-5.96799
65996	CENPBD2P	CENPB DNA-binding domains containing 2, pseudogene	-0.244856	4.77442	-2.09271	0.057309	0.234963	-5.37645
4090	SMAD5	SMAD family member 5	-0.244898	6.12204	-0.868993	0.40117	0.674532	-7.0469
3336	HSPE1	heat shock protein family E (Hsp10) member 1	-0.244993	3.81931	-1.02121	0.326445	0.61731	-6.80276
64795	RMND5A	required for meiotic nuclear division 5 homolog A	-0.245059	5.94876	-1.18963	0.256218	0.550071	-6.71725
51085	MLXIPL	MLX interacting protein like	-0.245062	-0.952289	-0.464964	0.649923	0.842023	-6.21099
4175	MCM6	minichromosome maintenance complex component 6	-0.245097	5.89257	-2.15761	0.0509807	0.21878	-5.31557
151987	PPP4R2	protein phosphatase 4 regulatory subunit 2	-0.245113	4.6009	-0.752591	0.465583	0.724418	-7.08114
192669	AGO3	argonaute RISC catalytic component 3	-0.24512	4.53789	-2.18283	0.0487027	0.21218	-5.20261
10575	CCT4	chaperonin containing TCP1 subunit 4	-0.245302	7.95919	-2.10708	0.0558478	0.231235	-5.44521
220729	SDHAP4	SDHA pseudogene 4	-0.245475	2.48932	-1.06781	0.305724	0.597764	-6.49593
10130	PDIA6	protein disulfide isomerase family A member 6	-0.245481	8.64784	-1.62439	0.129135	0.38124	-6.20288
150472	CBWD2	COBW domain containing 2	-0.245534	3.83618	-1.55078	0.145802	0.407487	-6.14415
9044	BTAF1	B-TFIID TATA-box binding protein associated factor 1	-0.24555	5.5873	-0.578173	0.573379	0.79567	-7.23738
8914	TIMELESS	timeless circadian regulator	-0.24557	5.47093	-1.96266	0.0722481	0.271163	-5.61878
29964	PRICKLE4	prickle planar cell polarity protein 4	-0.245737	4.67903	-1.53294	0.150111	0.414679	-6.2117
51097	SCCPDH	saccharopine dehydrogenase (putative)	-0.24576	5.77756	-1.95448	0.0732987	0.273768	-5.64291
23560	GTPBP4	GTP binding protein 4	-0.245866	5.93464	-2.43239	0.0308001	0.156845	-4.83745
4539	ND4L	NADH dehydrogenase subunit 4L	-0.245869	8.86634	-0.505977	0.621645	0.824348	-7.35502
6668	SP2	Sp2 transcription factor	-0.24592	4.73703	-1.47652	0.164458	0.436644	-6.3131
10160	FARP1	FERM, ARH/RhoGEF and pleckstrin domain protein 1	-0.246023	6.57273	-2.8716	0.0135096	0.0894082	-4.05556
144983	HNRNPA1L2	heterogeneous nuclear ribonucleoprotein A1 like 2	-0.246029	6.20272	-1.25559	0.232147	0.522228	-6.65567
57539	WDR35	WD repeat domain 35	-0.2461	4.79741	-1.06615	0.306443	0.598097	-6.80383
27316	RBMX	RNA binding motif protein X-linked	-0.246245	7.42525	-2.68468	0.0192209	0.11491	-4.42293
643155	SMIM15	small integral membrane protein 15	-0.246407	5.22959	-2.11852	0.0547086	0.228098	-5.353
127544	RNF19B	ring finger protein 19B	-0.246528	5.19244	-2.42777	0.031065	0.157731	-4.81366
23463	ICMT	isoprenylcysteine carboxyl methyltransferase	-0.246618	6.86248	-2.4276	0.031075	0.157731	-4.87408
23049	SMG1	SMG1 nonsense mediated mRNA decay associated PI3K related kinase	-0.246716	6.94288	-0.6493	0.527853	0.767563	-7.24381
97	ACYP1	acylphosphatase 1	-0.246947	2.51593	-0.965014	0.352771	0.639194	-6.64315
901	CCNG2	cyclin G2	-0.246998	5.09398	-1.03175	0.321669	0.613041	-6.85196
84866	TMEM25	transmembrane protein 25	-0.247034	4.31538	-1.9707	0.0712288	0.269098	-5.54481
55755	CDK5RAP2	CDK5 regulatory subunit associated protein 2	-0.247039	5.74331	-2.48544	0.0279086	0.146912	-4.7344
8726	EED	embryonic ectoderm development	-0.247101	4.12497	-2.25799	0.0424708	0.194711	-5.05326
51191	HERC5	HECT and RLD domain containing E3 ubiquitin protein ligase 5	-0.247198	3.03768	-1.42475	0.178628	0.456144	-6.21468
84319	CMSS1	cms1 ribosomal small subunit homolog	-0.24722	4.29322	-0.853922	0.409156	0.68009	-6.99282
54718	BTN2A3P	butyrophilin subfamily 2 member A3, pseudogene	-0.24734	2.49382	-0.696287	0.498946	0.746899	-6.82729
7019	TFAM	transcription factor A, mitochondrial	-0.24742	5.76459	-1.15056	0.271369	0.566153	-6.7577
51377	UCHL5	ubiquitin C-terminal hydrolase L5	-0.247516	5.38134	-1.37482	0.193242	0.474324	-6.4742
114327	EFHC1	EF-hand domain containing 1	-0.248101	3.83901	-1.92809	0.0767829	0.2826	-5.55786
55798	METTL2B	methyltransferase 2B, methylcytidine	-0.248122	4.43693	-2.06922	0.0597757	0.241314	-5.39207
51294	PCDH12	protocadherin 12	-0.248156	4.1874	-1.91159	0.0790382	0.287413	-5.63168
1456	CSNK1G3	casein kinase 1 gamma 3	-0.248323	5.2138	-1.2725	0.226271	0.514743	-6.59115
84792	FAM220A	family with sequence similarity 220 member A	-0.248534	4.00741	-1.4455	0.17283	0.448232	-6.29856
100132911	DPH3P1	diphthamide biosynthesis 3 pseudogene 1	-0.248674	-0.203109	-0.441361	0.666462	0.851083	-6.40955
27246	RNF115	ring finger protein 115	-0.248699	4.75339	-1.51585	0.154339	0.420411	-6.25523
988	CDC5L	cell division cycle 5 like	-0.248938	5.80117	-1.79593	0.0966126	0.324049	-5.8931
152078	SLC66A1L	solute carrier family 66 member 1 like	-0.248971	1.33761	-0.742211	0.471627	0.728433	-6.59051
150786	RAB6D	RAB6D, member RAS oncogene family	-0.24904	1.92712	-0.499063	0.626371	0.827498	-6.84361
10787	NCKAP1	NCK associated protein 1	-0.249114	7.82004	-0.810282	0.432879	0.698984	-7.14378
2976	GTF3C2	general transcription factor IIIC subunit 2	-0.249163	5.86588	-1.52628	0.151748	0.416719	-6.28773
26275	HIBCH	3-hydroxyisobutyryl-CoA hydrolase	-0.249266	4.44284	-1.89223	0.0817608	0.293992	-5.68346
574029	DUSP5P1	dual specificity phosphatase 5 pseudogene 1	-0.249289	-1.01168	-0.407641	0.690407	0.861215	-6.12979
94134	ARHGAP12	Rho GTPase activating protein 12	-0.249301	4.54293	-1.10947	0.28804	0.581503	-6.74083
83737	ITCH	itchy E3 ubiquitin protein ligase	-0.249305	5.93502	-1.12299	0.282472	0.576606	-6.78907
57820	CCNB1IP1	cyclin B1 interacting protein 1	-0.249428	4.80571	-1.56667	0.142056	0.402519	-6.18868
25914	RTTN	rotatin	-0.249444	3.61702	-1.07016	0.304702	0.597173	-6.69869
79963	ABCA11P	ATP binding cassette subfamily A member 11, pseudogene	-0.249463	2.14638	-0.941313	0.364316	0.649271	-6.60715
6877	TAF5	TATA-box binding protein associated factor 5	-0.249703	3.02041	-1.32198	0.209771	0.495254	-6.33758
644815	FAM83G	family with sequence similarity 83 member G	-0.249728	3.48034	-0.777274	0.451405	0.713687	-6.9475
100500849	MIR3916	microRNA 3916	-0.250074	1.0122	-0.335955	0.742457	0.889346	-6.61485
147657	ZNF480	zinc finger protein 480	-0.250125	3.69894	-1.76407	0.102034	0.334347	-5.8211
644019	CBWD6	COBW domain containing 6	-0.250155	3.65549	-2.03603	0.0634277	0.250072	-5.38949
51263	MRPL30	mitochondrial ribosomal protein L30	-0.25026	5.71056	-2.14593	0.0520685	0.221502	-5.32329
2241	FER	FER tyrosine kinase	-0.250526	2.55312	-0.758895	0.461935	0.721846	-6.80062
403	ARL3	ADP ribosylation factor like GTPase 3	-0.250552	4.52779	-1.2817	0.223129	0.511329	-6.55205
11171	STRAP	serine/threonine kinase receptor associated protein	-0.250559	7.29626	-2.30038	0.0392971	0.185555	-5.1089
113201	GOLM2	golgi membrane protein 2	-0.250619	6.2258	-1.01263	0.330369	0.620786	-6.91612
7738	ZNF184	zinc finger protein 184	-0.250661	3.17349	-1.14041	0.275419	0.569043	-6.57219
64782	AEN	apoptosis enhancing nuclease	-0.250858	5.44766	-2.66779	0.0198412	0.117638	-4.39133
6251	RSU1	Ras suppressor protein 1	-0.25089	6.51723	-1.70375	0.113049	0.354162	-6.05734
58516	SINHCAF	SIN3-HDAC complex associated factor	-0.250959	5.0913	-1.34756	0.20163	0.485038	-6.49227
51660	MPC1	mitochondrial pyruvate carrier 1	-0.250976	3.83611	-1.89899	0.0808014	0.29174	-5.62224
79624	ARMT1	acidic residue methyltransferase 1	-0.250977	5.03455	-1.5491	0.146204	0.40803	-6.22551
4774	NFIA	nuclear factor I A	-0.251117	6.04963	-1.48376	0.162555	0.433636	-6.35562
55144	LRRC8D	leucine rich repeat containing 8 VRAC subunit D	-0.251195	5.05029	-1.36401	0.196533	0.478618	-6.4714
9265	CYTH3	cytohesin 3	-0.251211	4.58964	-1.79734	0.0963787	0.323786	-5.83413
79184	BRCC3	BRCA1/BRCA2-containing complex subunit 3	-0.251227	4.51722	-1.59012	0.136677	0.393345	-6.14369
6712	SPTBN2	spectrin beta, non-erythrocytic 2	-0.25135	5.58821	-1.7727	0.10054	0.331372	-5.9177
10280	SIGMAR1	sigma non-opioid intracellular receptor 1	-0.25148	6.301	-2.43948	0.0303974	0.155522	-4.83515
51239	ANKRD39	ankyrin repeat domain 39	-0.251552	2.9073	-0.921375	0.374233	0.655584	-6.77736
51003	MED31	mediator complex subunit 31	-0.251603	2.49669	-1.26285	0.229608	0.518942	-6.32868
64710	NUCKS1	nuclear casein kinase and cyclin dependent kinase substrate 1	-0.251759	8.59732	-2.31518	0.0382432	0.182436	-5.09074
5318	PKP2	plakophilin 2	-0.251831	2.45478	-0.919082	0.375385	0.656433	-6.64777
645700	ZNF890P	zinc finger protein 890, pseudogene	-0.25186	-0.974312	-0.471756	0.6452	0.839095	-6.19613
51130	ASB3	ankyrin repeat and SOCS box containing 3	-0.251893	0.584412	-0.698444	0.497642	0.746179	-6.42683
8099	CDK2AP1	cyclin dependent kinase 2 associated protein 1	-0.251923	7.17242	-2.26337	0.0420554	0.193482	-5.17123
11321	GPN1	GPN-loop GTPase 1	-0.252013	5.45091	-1.22778	0.242067	0.535024	-6.65721
7779	SLC30A1	solute carrier family 30 member 1	-0.252086	4.63728	-0.500702	0.625249	0.826625	-7.25152
100128890	FAM66B	family with sequence similarity 66 member B	-0.252114	-1.0888	-0.333694	0.744122	0.890136	-6.17471
2932	GSK3B	glycogen synthase kinase 3 beta	-0.252325	6.14912	-1.26447	0.229046	0.518486	-6.63621
1736	DKC1	dyskerin pseudouridine synthase 1	-0.252393	6.33678	-2.57515	0.0236058	0.131737	-4.59611
65267	WNK3	WNK lysine deficient protein kinase 3	-0.252665	1.61666	-0.704289	0.494118	0.74425	-6.6824
5901	RAN	RAN, member RAS oncogene family	-0.252751	7.89214	-1.46451	0.167659	0.441795	-6.42449
10613	ERLIN1	ER lipid raft associated 1	-0.252955	6.45733	-1.10318	0.290661	0.584529	-6.83241
694	BTG1	BTG anti-proliferation factor 1	-0.253079	7.17796	-1.87926	0.0836333	0.298141	-5.80564
7368	UGT8	UDP glycosyltransferase 8	-0.253221	-1.73224	-0.52239	0.610499	0.818932	-6.13066
11182	SLC2A6	solute carrier family 2 member 6	-0.253245	4.57882	-1.3077	0.214432	0.500456	-6.51392
2956	MSH6	mutS homolog 6	-0.253253	6.24617	-2.08835	0.0577592	0.236234	-5.43951
23022	PALLD	palladin, cytoskeletal associated protein	-0.253297	5.69469	-1.19825	0.252965	0.546553	-6.69695
847	CAT	catalase	-0.253309	5.772	-1.45553	0.170085	0.44484	-6.38026
81929	SEH1L	SEH1 like nucleoporin	-0.253358	5.08507	-1.96142	0.0724068	0.271629	-5.60524
55267	PRR34	PRR34 long non-coding RNA	-0.253481	-1.06001	-0.721548	0.483803	0.736563	-6.07027
727956	SDHAP2	SDHA pseudogene 2	-0.253635	2.18137	-0.875934	0.397526	0.672104	-6.61637
55529	PIP4P2	phosphatidylinositol-4,5-bisphosphate 4-phosphatase 2	-0.253651	2.74519	-1.52741	0.151468	0.416425	-6.02792
5810	RAD1	RAD1 checkpoint DNA exonuclease	-0.253685	4.30636	-2.0631	0.0604334	0.24293	-5.39918
79672	FN3KRP	fructosamine 3 kinase related protein	-0.253733	5.1953	-2.09723	0.0568461	0.233811	-5.38972
101927811	ITGB8-AS1	ITGB8 antisense RNA 1	-0.253752	0.0207427	-0.658426	0.522164	0.763706	-6.35136
57477	SHROOM4	shroom family member 4	-0.253772	6.37348	-0.972353	0.349249	0.637178	-6.9599
1147	CHUK	component of inhibitor of nuclear factor kappa B kinase complex	-0.253849	4.77524	-0.855998	0.40805	0.679442	-7.00728
79856	SNX22	sorting nexin 22	-0.253958	0.699729	-0.872274	0.399445	0.67343	-6.34023
9126	SMC3	structural maintenance of chromosomes 3	-0.254208	6.14816	-1.75499	0.103629	0.337464	-5.96764
79018	GID4	GID complex subunit 4 homolog	-0.254219	4.30751	-1.93042	0.076469	0.281891	-5.60247
389906	LOC389906	zinc finger protein 839 pseudogene	-0.25422	3.98148	-1.77699	0.0998036	0.329841	-5.81803
58486	ZBED5	zinc finger BED-type containing 5	-0.254318	5.01635	-1.74834	0.104811	0.339211	-5.93255
57472	CNOT6	CCR4-NOT transcription complex subunit 6	-0.25449	5.70274	-1.0832	0.299099	0.5926	-6.82528
258010	SVIP	small VCP interacting protein	-0.254585	4.18817	-1.07871	0.30102	0.593868	-6.75982
22821	RASA3	RAS p21 protein activator 3	-0.254646	6.99026	-1.74044	0.106231	0.341925	-6.0158
90	ACVR1	activin A receptor type 1	-0.254647	5.38505	-1.47725	0.164266	0.43643	-6.33844
593	BCKDHA	branched chain keto acid dehydrogenase E1 subunit alpha	-0.254738	6.01482	-1.97376	0.0708445	0.268256	-5.61826
388931	MFSD2B	major facilitator superfamily domain containing 2B	-0.254857	-1.48772	-0.35799	0.726302	0.88158	-6.15395
51645	PPIL1	peptidylprolyl isomerase like 1	-0.254922	4.96003	-2.25841	0.0424381	0.194675	-5.1074
254394	MCM9	minichromosome maintenance 9 homologous recombination repair factor	-0.255049	3.51375	-1.11288	0.286628	0.580008	-6.6515
124808	CCDC43	coiled-coil domain containing 43	-0.255075	4.27109	-0.999564	0.33641	0.62602	-6.84597
283663	LINC00926	long intergenic non-protein coding RNA 926	-0.2551	1.56172	-1.22346	0.243637	0.536348	-6.1557
5364	PLXNB1	plexin B1	-0.255107	5.26745	-1.84997	0.0880034	0.306955	-5.78483
84085	FBXO30	F-box protein 30	-0.255147	4.86603	-0.824943	0.424811	0.693922	-7.03288
685	BTC	betacellulin	-0.255282	-0.985093	-0.619614	0.5466	0.778415	-6.13862
729533	FAM72A	family with sequence similarity 72 member A	-0.255475	2.24998	-1.12427	0.281947	0.575908	-6.42919
79693	YRDC	yrdC N6-threonylcarbamoyltransferase domain containing	-0.2555	3.93341	-2.26801	0.0416992	0.19251	-5.02822
440434	NPEPPSP1	NPEPPS pseudogene 1	-0.255517	2.75187	-1.04318	0.316551	0.607265	-6.58158
6936	GCFC2	GC-rich sequence DNA-binding factor 2	-0.255529	4.66221	-2.07089	0.0595966	0.241123	-5.4018
63920	ZBED8	zinc finger BED-type containing 8	-0.255589	1.38367	-0.95957	0.3554	0.641672	-6.37541
339123	JMJD8	jumonji domain containing 8	-0.255686	5.53361	-2.52515	0.0259176	0.140302	-4.65465
112487	DTD2	D-aminoacyl-tRNA deacylase 2	-0.255731	3.60862	-1.24024	0.237579	0.528994	-6.52217
84955	NUDCD1	NudC domain containing 1	-0.255813	5.64976	-1.29766	0.217757	0.504666	-6.57873
91408	BTF3L4	basic transcription factor 3 like 4	-0.256041	4.84676	-2.31664	0.0381412	0.18217	-4.9981
130074	FAM168B	family with sequence similarity 168 member B	-0.256373	7.38225	-1.2768	0.2248	0.51307	-6.65952
29843	SENP1	SUMO specific peptidase 1	-0.25639	4.29158	-1.12374	0.282166	0.576206	-6.7123
79658	ARHGAP10	Rho GTPase activating protein 10	-0.256435	4.06621	-2.23293	0.0444601	0.201084	-5.09588
64682	ANAPC1	anaphase promoting complex subunit 1	-0.256555	5.74342	-1.47534	0.164772	0.437109	-6.35313
790	CAD	carbamoyl-phosphate synthetase 2, aspartate transcarbamylase, and dihydroorotase	-0.256738	7.18956	-2.41317	0.0319171	0.160358	-4.90753
91147	TMEM67	transmembrane protein 67	-0.256764	3.2626	-1.1299	0.279657	0.573757	-6.58226
114614	MIR155HG	MIR155 host gene	-0.256821	1.64749	-1.20717	0.249635	0.543408	-6.2341
254050	LRRC43	leucine rich repeat containing 43	-0.257214	1.61471	-1.0385	0.318636	0.60956	-6.40333
317	APAF1	apoptotic peptidase activating factor 1	-0.257299	4.97546	-0.649861	0.527502	0.767519	-7.16836
84168	ANTXR1	ANTXR cell adhesion molecule 1	-0.257332	3.38913	-1.15589	0.269265	0.564179	-6.59761
10435	CDC42EP2	CDC42 effector protein 2	-0.257355	5.41423	-1.24776	0.234905	0.525517	-6.63137
22828	SCAF8	SR-related CTD associated factor 8	-0.257465	5.85173	-1.14548	0.273391	0.567172	-6.76551
653390	RRN3P2	RRN3 pseudogene 2	-0.257707	1.06789	-0.884337	0.393146	0.669146	-6.37481
84102	SLC41A2	solute carrier family 41 member 2	-0.257798	2.82085	-1.52252	0.152679	0.417905	-6.01257
162979	ZNF296	zinc finger protein 296	-0.257814	1.41106	-0.596727	0.561304	0.786803	-6.7289
10664	CTCF	CCCTC-binding factor	-0.257842	6.00956	-1.28345	0.222534	0.510708	-6.61023
113220	KIF12	kinesin family member 12	-0.257918	-1.34034	-0.357534	0.726635	0.881615	-6.07708
10009	ZBTB33	zinc finger and BTB domain containing 33	-0.258016	5.20891	-1.06742	0.305892	0.597846	-6.8214
65012	SLC26A10	solute carrier family 26 member 10	-0.258135	-1.17309	-0.750897	0.466566	0.72559	-5.91563
9107	MTMR6	myotubularin related protein 6	-0.258229	5.60843	-1.04416	0.316113	0.606864	-6.86296
317662	FAM149B1	family with sequence similarity 149 member B1	-0.258364	4.17176	-1.23141	0.240752	0.533346	-6.57353
397	ARHGDIB	Rho GDP dissociation inhibitor beta	-0.258557	8.32076	-2.3118	0.0384818	0.183186	-5.09621
2619	GAS1	growth arrest specific 1	-0.258566	1.61565	-1.1874	0.257064	0.551211	-6.20251
10198	MPHOSPH9	M-phase phosphoprotein 9	-0.258616	4.4081	-1.24132	0.237195	0.528725	-6.58348
5928	RBBP4	RB binding protein 4, chromatin remodeling factor	-0.258658	6.52346	-1.08511	0.298283	0.591637	-6.85535
60386	SLC25A19	solute carrier family 25 member 19	-0.258683	3.14329	-1.54989	0.146016	0.407817	-6.0605
23209	MLC1	modulator of VRAC current 1	-0.258749	-1.32305	-0.466096	0.649135	0.841787	-6.18833
10314	LANCL1	LanC like 1	-0.25878	5.6939	-0.981233	0.345021	0.633613	-6.92618
152002	XXYLT1	xyloside xylosyltransferase 1	-0.25882	6.16433	-2.70491	0.0185033	0.112151	-4.35158
79596	OBI1	ORC ubiquitin ligase 1	-0.259047	3.45243	-1.52998	0.150837	0.415665	-6.13919
79876	UBA5	ubiquitin like modifier activating enzyme 5	-0.259144	5.36644	-1.85416	0.0873652	0.305439	-5.78391
653820	FAM72B	family with sequence similarity 72 member B	-0.259264	2.44125	-1.22435	0.243312	0.536157	-6.3587
10927	SPIN1	spindlin 1	-0.25938	6.47384	-0.896478	0.386875	0.665063	-7.03699
80263	TRIM45	tripartite motif containing 45	-0.259535	2.33639	-1.37219	0.194041	0.475045	-6.11662
1836	SLC26A2	solute carrier family 26 member 2	-0.25975	5.20464	-1.13849	0.276188	0.56989	-6.74645
10983	CCNI	cyclin I	-0.259751	8.53593	-2.1782	0.049114	0.213187	-5.32646
25	ABL1	ABL proto-oncogene 1, non-receptor tyrosine kinase	-0.259763	7.61521	-1.36127	0.197376	0.479484	-6.5572
112849	L3HYPDH	trans-L-3-hydroxyproline dehydratase	-0.259995	4.35314	-1.26538	0.228731	0.517994	-6.54947
81545	FBXO38	F-box protein 38	-0.260053	5.3458	-1.46849	0.166592	0.439941	-6.34341
7326	UBE2G1	ubiquitin conjugating enzyme E2 G1	-0.260076	6.34283	-1.52099	0.153057	0.418492	-6.31264
64866	CDCP1	CUB domain containing protein 1	-0.260099	1.4006	-0.860494	0.40566	0.677791	-6.40372
246329	STAC3	SH3 and cysteine rich domain 3	-0.260247	-0.00855357	-0.566653	0.580946	0.800451	-6.37632
147710	IGSF23	immunoglobulin superfamily member 23	-0.260353	-1.22401	-0.410337	0.68848	0.860614	-6.09322
55818	KDM3A	lysine demethylase 3A	-0.260473	4.9485	-0.932057	0.368896	0.652081	-6.94521
5971	RELB	RELB proto-oncogene, NF-kB subunit	-0.260918	4.52391	-1.15103	0.271183	0.566017	-6.69154
10171	RCL1	RNA terminal phosphate cyclase like 1	-0.260968	3.95862	-1.78118	0.0990897	0.328745	-5.81952
1604	CD55	CD55 molecule (Cromer blood group)	-0.260986	6.71929	-2.49458	0.0274375	0.145337	-4.74838
79684	MSANTD2	Myb/SANT DNA binding domain containing 2	-0.261003	4.56659	-1.07193	0.303936	0.596562	-6.77718
5423	POLB	DNA polymerase beta	-0.261099	3.64821	-1.71293	0.111308	0.351048	-5.88821
7067	THRA	thyroid hormone receptor alpha	-0.261122	5.36749	-1.45443	0.170383	0.445256	-6.36648
6741	SSB	small RNA binding exonuclease protection factor La	-0.261134	6.82879	-2.31556	0.0382169	0.182415	-5.07248
25940	FAM98A	family with sequence similarity 98 member A	-0.261158	6.30629	-2.22742	0.044909	0.202071	-5.20606
8704	B4GALT2	beta-1,4-galactosyltransferase 2	-0.261213	6.76885	-1.34132	0.203594	0.488051	-6.56649
7353	UFD1	ubiquitin recognition factor in ER associated degradation 1	-0.26129	6.20979	-1.7401	0.106293	0.341925	-5.99549
9804	TOMM20	translocase of outer mitochondrial membrane 20	-0.261401	7.61995	-2.23925	0.0439501	0.199406	-5.21877
7259	TSPYL1	TSPY like 1	-0.261425	6.32156	-2.57806	0.0234775	0.13116	-4.58674
48	ACO1	aconitase 1	-0.261439	6.46333	-1.65876	0.121938	0.370891	-6.12017
221035	REEP3	receptor accessory protein 3	-0.261559	6.18771	-1.42717	0.177942	0.455129	-6.4294
7342	UBP1	upstream binding protein 1	-0.261683	6.82669	-1.23806	0.238361	0.529911	-6.69069
54972	TMEM132A	transmembrane protein 132A	-0.261683	7.58362	-1.12537	0.281502	0.575446	-6.838
100505812	CARD8-AS1	CARD8 antisense RNA 1	-0.261691	4.32265	-1.92607	0.0770556	0.283208	-5.61814
394	ARHGAP5	Rho GTPase activating protein 5	-0.261762	5.31179	-0.78564	0.446662	0.709969	-7.08453
440519	ZNF724	zinc finger protein 724	-0.261789	-2.09232	-0.299267	0.769636	0.902896	-5.95966
9113	LATS1	large tumor suppressor kinase 1	-0.262002	5.21068	-0.880584	0.395098	0.670778	-7.00097
10492	SYNCRIP	synaptotagmin binding cytoplasmic RNA interacting protein	-0.262165	7.89091	-1.69451	0.114827	0.358316	-6.09842
114112	TXNRD3	thioredoxin reductase 3	-0.262209	3.08145	-1.06751	0.30585	0.597846	-6.63171
94120	SYTL3	synaptotagmin like 3	-0.262215	0.525367	-0.823606	0.425543	0.694313	-6.31776
60560	NAA35	N-alpha-acetyltransferase 35, NatC auxiliary subunit	-0.262377	4.91125	-1.1291	0.279982	0.573858	-6.7447
3654	IRAK1	interleukin 1 receptor associated kinase 1	-0.262411	7.65782	-2.52508	0.0259211	0.140302	-4.71567
9512	PMPCB	peptidase, mitochondrial processing subunit beta	-0.26253	5.28086	-2.07127	0.059556	0.241083	-5.43375
64282	TENT4B	terminal nucleotidyltransferase 4B	-0.262547	4.21462	-2.01981	0.0652873	0.254486	-5.45583
200845	KCTD6	potassium channel tetramerization domain containing 6	-0.262777	2.70659	-1.40345	0.184745	0.462772	-6.17694
10468	FST	follistatin	-0.262793	2.88067	-0.665974	0.517486	0.759895	-6.94179
55027	HEATR3	HEAT repeat containing 3	-0.262838	4.37513	-1.29429	0.21888	0.506078	-6.5241
598	BCL2L1	BCL2 like 1	-0.262849	6.70238	-2.61153	0.0220508	0.126322	-4.53995
79441	HAUS3	HAUS augmin like complex subunit 3	-0.26294	3.46823	-1.4497	0.171675	0.447	-6.22738
5862	RAB2A	RAB2A, member RAS oncogene family	-0.262963	7.10676	-1.95027	0.0738447	0.27519	-5.69178
285268	ZNF621	zinc finger protein 621	-0.262968	5.08089	-0.968771	0.350965	0.637965	-6.91118
100616487	MIR4517	microRNA 4517	-0.262991	-0.501124	-0.515876	0.614911	0.821035	-6.24945
8803	SUCLA2	succinate-CoA ligase ADP-forming subunit beta	-0.263007	4.31949	-1.65583	0.122537	0.371664	-6.0321
55613	MTMR8	myotubularin related protein 8	-0.263174	-1.3472	-0.450049	0.660353	0.847597	-6.20833
55759	WDR12	WD repeat domain 12	-0.263642	4.83188	-1.88483	0.0828247	0.296371	-5.71679
9870	AREL1	apoptosis resistant E3 ubiquitin protein ligase 1	-0.263645	5.58865	-1.48475	0.162297	0.433194	-6.33211
153769	SH3RF2	SH3 domain containing ring finger 2	-0.26374	2.35594	-1.16846	0.264344	0.558793	-6.37037
644591	PPIAL4G	peptidylprolyl isomerase A like 4G	-0.263818	0.912438	-0.588441	0.566679	0.790683	-6.64171
25797	QPCT	glutaminyl-peptide cyclotransferase	-0.263946	3.67738	-1.69317	0.115087	0.358633	-5.91346
1660	DHX9	DExH-box helicase 9	-0.26399	7.76519	-1.36354	0.196678	0.478806	-6.55599
100996307	LIPE-AS1	LIPE antisense RNA 1	-0.264098	1.9763	-0.909286	0.380335	0.660675	-6.57723
7503	XIST	X inactive specific transcript	-0.264129	7.35492	-0.309337	0.762143	0.900019	-7.41907
101060226	NBPF19	NBPF member 19	-0.264172	3.87493	-2.26226	0.0421409	0.193762	-5.00951
55671	PPP4R3A	protein phosphatase 4 regulatory subunit 3A	-0.264227	6.314	-1.61209	0.1318	0.385286	-6.18056
162963	ZNF610	zinc finger protein 610	-0.264239	0.568578	-0.551591	0.590918	0.806139	-6.45809
9988	DMTF1	cyclin D binding myb like transcription factor 1	-0.264243	5.78638	-0.809856	0.433115	0.698984	-7.08232
375748	ERCC6L2	ERCC excision repair 6 like 2	-0.264251	4.54897	-1.3118	0.213083	0.499296	-6.50561
1843	DUSP1	dual specificity phosphatase 1	-0.264283	5.23799	-1.99509	0.0682188	0.262026	-5.5518
10656	KHDRBS3	KH RNA binding domain containing, signal transduction associated 3	-0.264308	3.97877	-1.81439	0.093589	0.318102	-5.77301
57665	RDH14	retinol dehydrogenase 14	-0.264331	2.67835	-1.86941	0.0850797	0.30112	-5.50397
81542	TMX1	thioredoxin related transmembrane protein 1	-0.264357	6.0296	-1.61645	0.130849	0.3836	-6.16651
25897	RNF19A	ring finger protein 19A, RBR E3 ubiquitin protein ligase	-0.264358	5.26565	-0.993552	0.339217	0.628041	-6.89718
100500872	MIR3911	microRNA 3911	-0.264424	-2.47577	-0.246717	0.809118	0.922564	-5.89412
54756	IL17RD	interleukin 17 receptor D	-0.264754	1.52363	-1.10211	0.291109	0.584925	-6.26124
100499405	LINC00987	long intergenic non-protein coding RNA 987	-0.26479	2.21619	-1.09606	0.293644	0.586792	-6.45065
115761	ARL11	ADP ribosylation factor like GTPase 11	-0.264971	-1.40897	-0.441962	0.666039	0.851083	-6.08005
5093	PCBP1	poly(rC) binding protein 1	-0.265	8.67001	-2.83017	0.01461	0.0947429	-4.16054
487	ATP2A1	ATPase sarcoplasmic/endoplasmic reticulum Ca2+ transporting 1	-0.265098	0.660245	-1.05224	0.312534	0.603661	-6.15898
8892	EIF2B2	eukaryotic translation initiation factor 2B subunit beta	-0.265128	5.62335	-1.91006	0.0792498	0.287984	-5.70892
94137	RP1L1	RP1 like 1	-0.265448	0.715457	-0.803837	0.436457	0.701739	-6.36385
55222	LRRC20	leucine rich repeat containing 20	-0.265458	4.13661	-1.43264	0.176403	0.452955	-6.33265
23416	KCNH3	potassium voltage-gated channel subfamily H member 3	-0.265524	-0.105814	-0.638752	0.534471	0.771421	-6.30743
5775	PTPN4	protein tyrosine phosphatase non-receptor type 4	-0.265599	4.05859	-1.43672	0.175264	0.450984	-6.30454
6434	TRA2B	transformer 2 beta homolog	-0.265715	7.18903	-2.62649	0.0214411	0.123954	-4.52652
60	ACTB	actin beta	-0.265923	12.0775	-2.41446	0.031841	0.160298	-4.90139
80745	THUMPD2	THUMP domain containing 2	-0.265981	3.16931	-1.82926	0.0912169	0.313089	-5.648
60493	FASTKD5	FAST kinase domains 5	-0.266052	4.23067	-1.12793	0.28046	0.574134	-6.71506
9908	G3BP2	G3BP stress granule assembly factor 2	-0.26618	7.68768	-0.998371	0.336966	0.626316	-6.97133
3930	LBR	lamin B receptor	-0.266219	6.74354	-1.39969	0.185843	0.464269	-6.48744
11198	SUPT16H	SPT16 homolog, facilitates chromatin remodeling subunit	-0.26622	7.37636	-1.48281	0.162804	0.433859	-6.39482
115560	ZNF501	zinc finger protein 501	-0.266283	2.31123	-0.963608	0.353448	0.639981	-6.61375
158381	ATP8B5P	ATPase phospholipid transporting 8B5, pseudogene	-0.266311	-0.693367	-0.641152	0.532961	0.770707	-6.20353
9831	ZNF623	zinc finger protein 623	-0.266411	3.0077	-0.927842	0.370995	0.65313	-6.74059
340075	ARSI	arylsulfatase family member I	-0.266554	-0.635694	-0.691313	0.501961	0.749219	-6.19172
55853	IDI2-AS1	IDI2 antisense RNA 1	-0.266639	-1.16459	-0.30831	0.762906	0.900259	-6.17734
5993	RFX5	regulatory factor X5	-0.266974	5.62528	-1.61138	0.131955	0.385377	-6.15619
51542	VPS54	VPS54 subunit of GARP complex	-0.267393	5.02877	-1.21893	0.245294	0.538342	-6.64544
54947	LPCAT2	lysophosphatidylcholine acyltransferase 2	-0.26751	6.80888	-0.997567	0.337341	0.626791	-6.95011
112817	HOGA1	4-hydroxy-2-oxoglutarate aldolase 1	-0.267575	-0.833302	-0.580544	0.571828	0.79424	-6.19244
10434	LYPLA1	lysophospholipase 1	-0.267581	6.62445	-1.6657	0.120527	0.368677	-6.11524
1024	CDK8	cyclin dependent kinase 8	-0.267606	3.94939	-1.64432	0.124918	0.375082	-6.01475
161394	SAMD15	sterile alpha motif domain containing 15	-0.267777	-0.597706	-0.581054	0.571495	0.794069	-6.30422
23142	DCUN1D4	defective in cullin neddylation 1 domain containing 4	-0.268047	5.38961	-1.43885	0.174671	0.450121	-6.3849
4522	MTHFD1	methylenetetrahydrofolate dehydrogenase, cyclohydrolase and formyltetrahydrofolate synthetase 1	-0.268134	6.61365	-1.88615	0.0826334	0.296319	-5.78193
9987	HNRNPDL	heterogeneous nuclear ribonucleoprotein D like	-0.268148	7.66307	-2.45728	0.0294091	0.152169	-4.83707
9100	USP10	ubiquitin specific peptidase 10	-0.268152	6.18148	-1.54084	0.14819	0.4111	-6.28023
9923	ZBTB40	zinc finger and BTB domain containing 40	-0.268314	5.49822	-1.6193	0.130231	0.382972	-6.13678
25780	RASGRP3	RAS guanyl releasing protein 3	-0.268432	2.74962	-1.29669	0.21808	0.504948	-6.33085
197131	UBR1	ubiquitin protein ligase E3 component n-recognin 1	-0.268512	5.17366	-0.861317	0.405224	0.677636	-7.01832
92745	SLC38A5	solute carrier family 38 member 5	-0.268768	4.5472	-1.09557	0.293853	0.586886	-6.76497
158219	TTC39B	tetratricopeptide repeat domain 39B	-0.268947	2.21645	-0.893344	0.388488	0.665787	-6.61401
55500	ETNK1	ethanolamine kinase 1	-0.269076	5.8697	-1.05521	0.311226	0.60299	-6.85768
124961	ZFP3	ZFP3 zinc finger protein	-0.269173	1.8451	-0.461676	0.652216	0.842973	-6.81791
5820	PVT1	Pvt1 oncogene	-0.26935	3.40721	-0.977619	0.346738	0.63471	-6.77268
4134	MAP4	microtubule associated protein 4	-0.269436	8.84849	-2.94912	0.0116664	0.0804153	-3.93903
30844	EHD4	EH domain containing 4	-0.269581	8.03122	-1.23634	0.238978	0.531132	-6.7136
302	ANXA2	annexin A2	-0.269678	9.46504	-0.867118	0.402157	0.675101	-7.09912
121260	SLC15A4	solute carrier family 15 member 4	-0.269747	4.31803	-1.62518	0.128966	0.381171	-6.06214
84879	MFSD2A	major facilitator superfamily domain containing 2A	-0.269818	2.19689	-1.43002	0.177139	0.4542	-6.09238
140838	NANP	N-acetylneuraminic acid phosphatase	-0.269989	3.52483	-1.55675	0.144386	0.405611	-6.09322
399818	EEF1AKMT2	EEF1A lysine methyltransferase 2	-0.270013	3.52656	-1.63992	0.125838	0.376193	-5.97794
22839	DLGAP4	DLG associated protein 4	-0.270082	6.97064	-2.82789	0.0146733	0.0949582	-4.14824
9304	SNORD22	small nucleolar RNA, C/D box 22	-0.270176	-0.362663	-0.724286	0.482179	0.735529	-6.20141
55239	OGFOD1	2-oxoglutarate and iron dependent oxygenase domain containing 1	-0.270305	5.60418	-2.44409	0.0301386	0.154927	-4.80155
5894	RAF1	Raf-1 proto-oncogene, serine/threonine kinase	-0.270312	6.32403	-2.55655	0.0244414	0.134872	-4.62621
2010	EMD	emerin	-0.270528	5.80661	-1.97985	0.0700858	0.266624	-5.60251
25800	SLC39A6	solute carrier family 39 member 6	-0.270578	4.11074	-1.80137	0.0957128	0.322333	-5.78728
59343	SENP2	SUMO specific peptidase 2	-0.270602	5.22857	-1.26757	0.227972	0.517092	-6.59969
729176	KATNBL1P6	katanin regulatory subunit B1 like 1 pseudogene 6	-0.270621	2.47548	-1.00648	0.333202	0.623065	-6.59152
84515	MCM8	minichromosome maintenance 8 homologous recombination repair factor	-0.270888	4.18115	-2.26763	0.0417282	0.19251	-5.03271
79883	PODNL1	podocan like 1	-0.270989	-0.860221	-0.751455	0.466242	0.725229	-6.10528
5832	ALDH18A1	aldehyde dehydrogenase 18 family member A1	-0.271243	6.94193	-1.64947	0.123849	0.373583	-6.14989
9690	UBE3C	ubiquitin protein ligase E3C	-0.271303	6.99298	-1.21773	0.245734	0.539009	-6.71934
10963	STIP1	stress induced phosphoprotein 1	-0.271493	7.59873	-2.091	0.0574853	0.235403	-5.47028
79960	JADE1	jade family PHD finger 1	-0.271594	5.10704	-2.7055	0.0184827	0.112068	-4.30991
619565	SNORA52	small nucleolar RNA, H/ACA box 52	-0.271759	-0.485513	-0.464991	0.649905	0.842023	-6.29895
4076	CAPRIN1	cell cycle associated protein 1	-0.272182	8.21888	-1.45935	0.169049	0.443237	-6.43193
79007	DBNDD1	dysbindin domain containing 1	-0.272248	5.81668	-1.85528	0.0871958	0.305144	-5.80083
114882	OSBPL8	oxysterol binding protein like 8	-0.272262	5.88681	-0.924864	0.372483	0.654255	-6.98767
1104	RCC1	regulator of chromosome condensation 1	-0.27232	6.25579	-2.53743	0.0253304	0.137991	-4.66173
11051	NUDT21	nudix hydrolase 21	-0.272328	6.98112	-1.43655	0.175312	0.451035	-6.44725
10144	FAM13A	family with sequence similarity 13 member A	-0.272425	3.06577	-1.48301	0.162751	0.433859	-6.1247
22794	CASC3	CASC3 exon junction complex subunit	-0.272505	6.89648	-2.16611	0.0502016	0.216292	-5.32784
51474	LIMA1	LIM domain and actin binding 1	-0.272583	7.09249	-1.4839	0.162518	0.43361	-6.38499
152	ADRA2C	adrenoceptor alpha 2C	-0.272633	-2.3739	-0.371527	0.716443	0.876709	-5.9786
80254	CEP63	centrosomal protein 63	-0.272641	4.60245	-1.97226	0.0710334	0.268585	-5.56509
79573	TTC13	tetratricopeptide repeat domain 13	-0.272792	4.57095	-1.66252	0.121172	0.369947	-6.02887
5122	PCSK1	proprotein convertase subtilisin/kexin type 1	-0.272801	2.41713	-1.02139	0.32636	0.617281	-6.57138
10236	HNRNPR	heterogeneous nuclear ribonucleoprotein R	-0.272839	7.44754	-1.91481	0.0785936	0.286391	-5.75568
27102	EIF2AK1	eukaryotic translation initiation factor 2 alpha kinase 1	-0.272917	6.61928	-2.48962	0.0276922	0.146121	-4.75564
9031	BAZ1B	bromodomain adjacent to zinc finger domain 1B	-0.273076	6.90775	-2.02604	0.0645681	0.252806	-5.56305
286006	LSMEM1	leucine rich single-pass membrane protein 1	-0.273222	0.430812	-0.702888	0.494962	0.744557	-6.32453
79161	TMEM243	transmembrane protein 243	-0.273346	4.26011	-1.93607	0.0757135	0.280103	-5.59739
26054	SENP6	SUMO specific peptidase 6	-0.273504	6.45962	-1.46294	0.168081	0.442458	-6.3928
5579	PRKCB	protein kinase C beta	-0.273605	0.149624	-0.975654	0.347673	0.635777	-6.10742
10953	TOMM34	translocase of outer mitochondrial membrane 34	-0.27381	5.39197	-1.74634	0.105168	0.340087	-5.95522
11043	MID2	midline 2	-0.273927	5.60923	-1.05153	0.312849	0.603661	-6.85278
374987	NEXN-AS1	NEXN antisense RNA 1	-0.273936	-0.256035	-0.689239	0.503221	0.750034	-6.19835
375743	PTAR1	protein prenyltransferase alpha subunit repeat containing 1	-0.274242	5.66032	-0.716416	0.486856	0.738361	-7.1479
55680	RUFY2	RUN and FYVE domain containing 2	-0.2743	4.30428	-1.08837	0.296896	0.590163	-6.74243
84771	DDX11L2	DEAD/H-box helicase 11 like 2 (pseudogene)	-0.274315	1.26531	-1.16239	0.266712	0.561266	-6.19891
5601	MAPK9	mitogen-activated protein kinase 9	-0.274326	5.64668	-1.62661	0.12866	0.380783	-6.13681
23649	POLA2	DNA polymerase alpha 2, accessory subunit	-0.274344	4.65124	-1.44709	0.172391	0.447757	-6.34939
5734	PTGER4	prostaglandin E receptor 4	-0.274417	5.49429	-1.30077	0.216721	0.503686	-6.56505
129401	NUP35	nucleoporin 35	-0.27442	3.0156	-1.42449	0.178699	0.456252	-6.23168
55720	TSR1	TSR1 ribosome maturation factor	-0.274486	5.78289	-2.10453	0.056104	0.231809	-5.39643
7840	ALMS1	ALMS1 centrosome and basal body associated protein	-0.274713	4.28402	-1.06634	0.306362	0.598048	-6.76983
79725	THAP9	THAP domain containing 9	-0.274736	2.1193	-1.15926	0.267939	0.562568	-6.35763
55193	PBRM1	polybromo 1	-0.274778	6.34638	-1.16188	0.266913	0.561414	-6.76215
57761	TRIB3	tribbles pseudokinase 3	-0.275133	5.45474	-2.05627	0.0611761	0.244569	-5.46288
5717	PSMD11	proteasome 26S subunit, non-ATPase 11	-0.275194	6.7273	-3.1126	0.00855893	0.0646161	-3.60987
51122	COMMD2	COMM domain containing 2	-0.275391	5.09301	-1.65892	0.121905	0.370891	-6.06938
4763	NF1	neurofibromin 1	-0.275406	5.46344	-0.933937	0.367963	0.651262	-6.96172
101927667	LINC01535	long intergenic non-protein coding RNA 1535	-0.275612	0.0864282	-0.612833	0.550934	0.780383	-6.37243
80381	CD276	CD276 molecule	-0.275623	6.99013	-3.37629	0.00519518	0.0454427	-3.11639
2941	GSTA4	glutathione S-transferase alpha 4	-0.27566	4.26625	-2.44724	0.0299626	0.154374	-4.7279
100132215	EHBP1-AS1	EHBP1 antisense RNA 1	-0.275824	-0.358273	-0.686999	0.504584	0.751157	-6.21067
3696	ITGB8	integrin subunit beta 8	-0.276012	3.44606	-0.713113	0.488828	0.740283	-6.96906
3836	KPNA1	karyopherin subunit alpha 1	-0.276233	6.51617	-1.41559	0.181236	0.458719	-6.4578
87178	PNPT1	polyribonucleotide nucleotidyltransferase 1	-0.27627	5.19987	-1.79818	0.0962392	0.32357	-5.86478
10146	G3BP1	G3BP stress granule assembly factor 1	-0.276335	7.8018	-1.5942	0.135761	0.391852	-6.24357
10194	TSHZ1	teashirt zinc finger homeobox 1	-0.276438	5.73861	-1.43536	0.175644	0.451605	-6.40626
324	APC	APC regulator of WNT signaling pathway	-0.276439	5.58192	-0.721804	0.483651	0.736471	-7.1482
90861	JPT2	Jupiter microtubule associated homolog 2	-0.276473	6.64028	-3.04201	0.00978392	0.0708133	-3.7411
339184	CCDC144NL	CCDC144A N-terminal pseudogene	-0.276526	-0.59437	-0.608721	0.553571	0.78227	-6.1522
146223	CMTM4	CKLF like MARVEL transmembrane domain containing 4	-0.27668	3.77297	-1.05185	0.312708	0.603661	-6.72831
79626	TNFAIP8L2	TNF alpha induced protein 8 like 2	-0.276857	-0.706147	-0.651725	0.526337	0.76654	-6.18285
113419	TEX261	testis expressed 261	-0.276923	6.22418	-1.0727	0.303607	0.596227	-6.85781
100630918	PARTICL	promoter of MAT2A antisense radiation-induced circulating long non-coding RNA	-0.277198	-0.0998421	-0.641396	0.532808	0.770697	-6.33625
5501	PPP1CC	protein phosphatase 1 catalytic subunit gamma	-0.277497	7.55816	-2.57107	0.0237868	0.132188	-4.63106
9896	FIG4	FIG4 phosphoinositide 5-phosphatase	-0.277522	4.20482	-2.34221	0.0363881	0.176523	-4.91039
643338	C15orf62	chromosome 15 open reading frame 62	-0.277624	1.16245	-1.06378	0.307476	0.598726	-6.24593
51527	GSKIP	GSK3B interacting protein	-0.277827	4.17706	-1.65995	0.121696	0.370514	-6.01342
5127	CDK16	cyclin dependent kinase 16	-0.277901	7.03897	-2.93519	0.0119782	0.0818494	-3.95134
23196	FAM120A	family with sequence similarity 120A	-0.278168	7.70713	-1.42389	0.178871	0.456469	-6.47629
84706	GPT2	glutamic--pyruvic transaminase 2	-0.278196	4.88819	-3.06648	0.00934064	0.068714	-3.62787
5433	POLR2D	RNA polymerase II subunit D	-0.278257	5.04027	-3.00475	0.0104997	0.0744895	-3.75415
7520	XRCC5	X-ray repair cross complementing 5	-0.278263	8.42951	-2.69703	0.0187795	0.113146	-4.40581
3489	IGFBP6	insulin like growth factor binding protein 6	-0.278352	3.08235	-0.695598	0.499363	0.747054	-6.96937
3096	HIVEP1	HIVEP zinc finger 1	-0.278372	5.27091	-0.761305	0.460545	0.720685	-7.10635
100310812	SPDYE2B	speedy/RINGO cell cycle regulator family member E2B	-0.278383	1.49177	-0.628189	0.541147	0.775364	-6.63995
3835	KIF22	kinesin family member 22	-0.278413	5.56914	-1.02364	0.32534	0.616671	-6.89075
3267	AGFG1	ArfGAP with FG repeats 1	-0.278489	6.21348	-1.28174	0.223114	0.511329	-6.61747
5990	RFX2	regulatory factor X2	-0.278492	3.87912	-2.04572	0.0623414	0.247716	-5.38374
9761	MLEC	malectin	-0.278497	7.64203	-2.70046	0.0186589	0.112747	-4.39589
90233	ZNF551	zinc finger protein 551	-0.278522	1.97747	-0.636009	0.536201	0.772205	-6.80757
51571	CYRIB	CYFIP related Rac1 interactor B	-0.278764	5.03038	-2.30492	0.0389714	0.184339	-5.02807
3840	KPNA4	karyopherin subunit alpha 4	-0.279394	6.95358	-2.21288	0.0461139	0.205151	-5.25129
57560	IFT80	intraflagellar transport 80	-0.279397	4.61146	-0.957424	0.35644	0.64252	-6.90026
1490	CCN2	cellular communication network factor 2	-0.279514	11.2144	-1.72815	0.108473	0.34644	-6.04329
5613	PRKX	protein kinase X-linked	-0.279557	5.97824	-2.81768	0.0149589	0.096214	-4.13253
92104	TTC30A	tetratricopeptide repeat domain 30A	-0.279594	2.34974	-0.752768	0.46548	0.724401	-6.79101
22887	FOXJ3	forkhead box J3	-0.279803	5.81327	-1.38999	0.188703	0.468297	-6.46711
9479	MAPK8IP1	mitogen-activated protein kinase 8 interacting protein 1	-0.279876	2.67729	-0.968276	0.351202	0.637965	-6.70079
10939	AFG3L2	AFG3 like matrix AAA peptidase subunit 2	-0.279911	5.7342	-2.02123	0.065123	0.254096	-5.53309
1795	DOCK3	dedicator of cytokinesis 3	-0.279953	-1.17651	-0.505529	0.621951	0.824441	-6.16161
29071	C1GALT1C1	C1GALT1 specific chaperone 1	-0.279988	4.83632	-2.31976	0.0379229	0.181626	-4.98988
84140	FAM161A	FAM161 centrosomal protein A	-0.280042	2.31025	-1.67982	0.117703	0.363718	-5.71214
79070	POGLUT2	protein O-glucosyltransferase 2	-0.280147	4.84089	-1.65131	0.123467	0.373026	-6.07022
55006	TRMT61B	tRNA methyltransferase 61B	-0.280363	3.3268	-1.80638	0.0948907	0.320729	-5.70225
334	APLP2	amyloid beta precursor like protein 2	-0.280474	9.82528	-2.07004	0.0596875	0.241181	-5.5088
23616	SH3BP1	SH3 domain binding protein 1	-0.280578	2.40045	-0.966534	0.35204	0.638672	-6.62923
23039	XPO7	exportin 7	-0.280603	6.31415	-1.41036	0.182741	0.460237	-6.45813
84641	MFSD14B	major facilitator superfamily domain containing 14B	-0.280751	5.97517	-1.37393	0.193511	0.474356	-6.49412
282997	PDCD4-AS1	PDCD4 antisense RNA 1	-0.280779	0.154465	-0.666896	0.516916	0.75934	-6.38034
5315	PKM	pyruvate kinase M1/2	-0.280838	9.66299	-1.59139	0.136392	0.392892	-6.2506
646762	LOC646762	uncharacterized LOC646762	-0.280964	3.301	-1.79386	0.0969558	0.324648	-5.72063
65268	WNK2	WNK lysine deficient protein kinase 2	-0.281109	-1.58268	-0.302294	0.767381	0.901949	-6.09882
65979	PHACTR4	phosphatase and actin regulator 4	-0.281206	6.22335	-2.08155	0.0584691	0.23815	-5.44908
101927117	PLCG1-AS1	PLCG1 antisense RNA 1	-0.281567	-0.817873	-0.459155	0.653976	0.843807	-6.21272
50999	TMED5	transmembrane p24 trafficking protein 5	-0.281802	6.15664	-1.55184	0.14555	0.407287	-6.26029
1984	EIF5A	eukaryotic translation initiation factor 5A	-0.281843	8.72315	-1.9644	0.0720268	0.270882	-5.68176
100129792	CCDC152	coiled-coil domain containing 152	-0.282082	0.686802	-1.08162	0.299773	0.593264	-6.13068
51141	INSIG2	insulin induced gene 2	-0.282406	4.14547	-1.50026	0.158286	0.426253	-6.23175
9652	TTC37	tetratricopeptide repeat domain 37	-0.282741	6.86255	-1.025	0.32472	0.615968	-6.92438
2581	GALC	galactosylceramidase	-0.282745	4.77211	-1.413	0.18198	0.459888	-6.3918
5586	PKN2	protein kinase N2	-0.282933	6.06958	-0.953287	0.358451	0.644692	-6.96857
5565	PRKAB2	protein kinase AMP-activated non-catalytic subunit beta 2	-0.283011	4.40226	-1.09471	0.294215	0.587201	-6.73803
59283	CACNG8	calcium voltage-gated channel auxiliary subunit gamma 8	-0.283129	4.20412	-1.00841	0.33231	0.622234	-6.80479
1728	NQO1	NAD(P)H quinone dehydrogenase 1	-0.283193	5.19027	-1.38722	0.189523	0.469447	-6.44916
6875	TAF4B	TATA-box binding protein associated factor 4b	-0.28324	2.51069	-1.72728	0.108633	0.346556	-5.688
1123	CHN1	chimerin 1	-0.283436	3.78223	-2.26369	0.0420304	0.193479	-5.0092
4521	NUDT1	nudix hydrolase 1	-0.283448	3.08531	-0.573492	0.576447	0.797821	-7.08562
5905	RANGAP1	Ran GTPase activating protein 1	-0.283505	7.82262	-1.00189	0.335331	0.624882	-6.96962
8548	BLZF1	basic leucine zipper nuclear factor 1	-0.283573	4.12695	-1.13196	0.278822	0.572789	-6.68803
8125	ANP32A	acidic nuclear phosphoprotein 32 family member A	-0.283625	7.60451	-1.79337	0.0970379	0.324809	-5.94782
51020	HDDC2	HD domain containing 2	-0.283744	2.90029	-1.11062	0.287562	0.581304	-6.58426
152006	RNF38	ring finger protein 38	-0.283798	5.54966	-1.24672	0.235272	0.525798	-6.63444
94241	TP53INP1	tumor protein p53 inducible nuclear protein 1	-0.283809	6.29222	-1.77999	0.0992915	0.328745	-5.92725
57698	SHTN1	shootin 1	-0.283856	5.23744	-1.29652	0.218135	0.504948	-6.55509
23769	FLRT1	fibronectin leucine rich transmembrane protein 1	-0.284061	-0.79533	-0.606559	0.554961	0.783483	-6.15897
7693	ZNF134	zinc finger protein 134	-0.284141	3.39125	-0.754308	0.464587	0.723615	-6.96451
1312	COMT	catechol-O-methyltransferase	-0.284184	7.17993	-1.64143	0.125521	0.375963	-6.16878
92659	MAFG-DT	MAFG divergent transcript	-0.284337	1.73281	-0.806716	0.434857	0.700666	-6.61636
7024	TFCP2	transcription factor CP2	-0.284369	5.1189	-1.70512	0.112788	0.353824	-6.0038
2631	NIPSNAP2	nipsnap homolog 2	-0.284411	5.93696	-2.39185	0.0332018	0.165084	-4.90521
100996724	PDE4DIPP2	PDE4DIP pseudogene 2	-0.284459	2.4968	-0.90171	0.384195	0.662862	-6.63297
51555	PEX5L	peroxisomal biogenesis factor 5 like	-0.284655	-1.72689	-0.506841	0.621056	0.824348	-5.96119
29883	CNOT7	CCR4-NOT transcription complex subunit 7	-0.284746	6.45883	-2.191	0.0479857	0.210217	-5.27442
126272	EID2B	EP300 interacting inhibitor of differentiation 2B	-0.284765	1.48962	-1.27233	0.226333	0.514743	-6.11266
81786	TRIM7	tripartite motif containing 7	-0.284838	1.71577	-1.17891	0.260309	0.554326	-6.22864
595101	SMG1P5	SMG1 pseudogene 5	-0.284887	3.49721	-1.60052	0.13435	0.389134	-6.01211
4564	TRNH	tRNA	-0.285009	0.773426	-0.962238	0.35411	0.640379	-6.24643
3621	ING1	inhibitor of growth family member 1	-0.285106	3.65442	-1.99391	0.0683621	0.262257	-5.4427
79172	CENPO	centromere protein O	-0.285172	4.39778	-2.04899	0.0619774	0.246988	-5.4253
3920	LAMP2	lysosomal associated membrane protein 2	-0.285339	7.41707	-1.52204	0.152797	0.417957	-6.34026
148206	ZNF714	zinc finger protein 714	-0.285527	3.48545	-1.23958	0.237817	0.529219	-6.50608
1465	CSRP1	cysteine and glycine rich protein 1	-0.285553	8.23164	-2.94912	0.0116664	0.0804153	-3.93805
91607	SLFN11	schlafen family member 11	-0.285675	6.60953	-1.21075	0.248307	0.541452	-6.7143
100288123	LOC100288123	uncharacterized LOC100288123	-0.285677	0.821604	-0.583109	0.570153	0.793285	-6.5284
23137	SMC5	structural maintenance of chromosomes 5	-0.285731	5.44704	-1.02942	0.322719	0.613991	-6.86871
55773	TBC1D23	TBC1 domain family member 23	-0.285732	4.96569	-1.04677	0.314952	0.605818	-6.83383
6525	SMTN	smoothelin	-0.285839	7.35812	-1.5229	0.152583	0.417774	-6.34023
9476	NAPSA	napsin A aspartic peptidase	-0.285902	-1.49727	-0.447565	0.662097	0.848937	-6.02245
51465	UBE2J1	ubiquitin conjugating enzyme E2 J1	-0.285906	6.89603	-2.09252	0.0573291	0.234963	-5.45196
24145	PANX1	pannexin 1	-0.286073	5.083	-1.6419	0.125424	0.375932	-6.09472
2203	FBP1	fructose-bisphosphatase 1	-0.286131	-0.187399	-0.830055	0.422021	0.690999	-6.24283
6606	SMN1	survival of motor neuron 1, telomeric	-0.286202	3.33972	-2.35028	0.0358504	0.174721	-4.8205
219844	HYLS1	HYLS1 centriolar and ciliogenesis associated	-0.286332	3.04183	-1.6944	0.114849	0.358316	-5.83697
23208	SYT11	synaptotagmin 11	-0.286383	5.84622	-1.60039	0.134378	0.389145	-6.18219
5921	RASA1	RAS p21 protein activator 1	-0.286406	6.17505	-0.732943	0.477064	0.732331	-7.15947
10594	PRPF8	pre-mRNA processing factor 8	-0.286445	6.20874	-1.06477	0.307043	0.598566	-6.86458
100506649	PXN-AS1	PXN antisense RNA 1	-0.286479	-0.0913463	-0.834536	0.419586	0.689086	-6.20885
29979	UBQLN1	ubiquilin 1	-0.286496	7.08376	-1.29591	0.218341	0.505188	-6.62822
51385	ZNF589	zinc finger protein 589	-0.286692	3.87884	-2.09984	0.0565795	0.233035	-5.29309
7534	YWHAZ	tyrosine 3-monooxygenase/tryptophan 5-monooxygenase activation protein zeta	-0.286709	9.06857	-2.43413	0.030701	0.156492	-4.88202
84916	UTP4	UTP4 small subunit processome component	-0.286936	5.09799	-1.84787	0.0883235	0.307608	-5.78724
84172	POLR1B	RNA polymerase I subunit B	-0.286957	5.03351	-1.32359	0.209252	0.494532	-6.52196
10254	STAM2	signal transducing adaptor molecule 2	-0.286995	4.72156	-1.14134	0.275045	0.568873	-6.71813
387	RHOA	ras homolog family member A	-0.286997	9.4756	-2.73332	0.0175395	0.108264	-4.34022
5494	PPM1A	protein phosphatase, Mg2+/Mn2+ dependent 1A	-0.287108	5.23129	-1.74999	0.104516	0.338951	-5.93641
51074	APIP	APAF1 interacting protein	-0.287124	4.15463	-1.68494	0.116694	0.361496	-5.98337
9686	VGLL4	vestigial like family member 4	-0.287171	5.87449	-0.83739	0.41804	0.687309	-7.06426
729020	RPEL1	ribulose-5-phosphate-3-epimerase like 1	-0.287233	0.935792	-0.83617	0.4187	0.68806	-6.38648
25966	C2CD2	C2 calcium dependent domain containing 2	-0.287303	5.98158	-2.6564	0.0202703	0.119557	-4.4266
6242	RTKN	rhotekin	-0.287382	4.3786	-2.31748	0.0380822	0.182035	-4.96728
84247	RTL6	retrotransposon Gag like 6	-0.287441	5.99072	-1.23558	0.239252	0.531381	-6.66549
10092	ARPC5	actin related protein 2/3 complex subunit 5	-0.287558	7.80997	-3.35031	0.00545672	0.0471034	-3.17924
101927597	NCK1-DT	NCK1 divergent transcript	-0.287588	0.769568	-1.04157	0.317266	0.608044	-6.20388
22838	RNF44	ring finger protein 44	-0.287624	5.98015	-1.66568	0.120531	0.368677	-6.08873
619383	SCARNA9	small Cajal body-specific RNA 9	-0.287694	-0.262894	-0.786858	0.445975	0.709696	-6.16782
10048	RANBP9	RAN binding protein 9	-0.287697	5.63958	-1.87121	0.0848139	0.300652	-5.7661
633	BGN	biglycan	-0.287965	11.1243	-1.25354	0.232866	0.523312	-6.6882
162239	ZFP1	ZFP1 zinc finger protein	-0.287979	3.61765	-1.075	0.302615	0.595335	-6.69915
155368	METTL27	methyltransferase like 27	-0.288345	-0.748511	-0.347177	0.734212	0.885354	-6.33201
26511	CHIC2	cysteine rich hydrophobic domain 2	-0.288368	5.04567	-2.68332	0.0192703	0.114964	-4.34759
11014	KDELR2	KDEL endoplasmic reticulum protein retention receptor 2	-0.288407	7.88826	-3.26365	0.00642895	0.052918	-3.34386
3093	UBE2K	ubiquitin conjugating enzyme E2 K	-0.288422	6.75595	-1.98462	0.069497	0.265256	-5.62638
1965	EIF2S1	eukaryotic translation initiation factor 2 subunit alpha	-0.288539	6.44443	-2.39057	0.0332808	0.165314	-4.92772
29094	LGALSL	galectin like	-0.288615	2.88501	-2.10371	0.0561876	0.231972	-5.15002
23158	TBC1D9	TBC1 domain family member 9	-0.288719	6.04473	-1.31138	0.213223	0.499402	-6.57327
55114	ARHGAP17	Rho GTPase activating protein 17	-0.28883	6.99869	-3.36133	0.00534425	0.0463355	-3.14556
53346	TM6SF1	transmembrane 6 superfamily member 1	-0.289005	5.10213	-1.88045	0.0834592	0.297723	-5.72574
23271	CAMSAP2	calmodulin regulated spectrin associated protein family member 2	-0.289258	6.47205	-0.810564	0.432723	0.698984	-7.10908
274	BIN1	bridging integrator 1	-0.289281	6.44788	-0.961813	0.354315	0.640379	-6.97895
151295	SLC23A3	solute carrier family 23 member 3	-0.289298	0.82551	-0.859989	0.405929	0.678076	-6.28264
55544	RBM38	RNA binding motif protein 38	-0.289523	5.15461	-2.13096	0.0534958	0.225162	-5.32691
56888	KCMF1	potassium channel modulatory factor 1	-0.289852	5.85191	-2.722	0.0179173	0.109782	-4.30662
523	ATP6V1A	ATPase H+ transporting V1 subunit A	-0.289965	6.20509	-1.08512	0.298281	0.591637	-6.84091
23186	RCOR1	REST corepressor 1	-0.289988	5.67749	-1.01896	0.327471	0.617695	-6.88824
196951	FAM227B	family with sequence similarity 227 member B	-0.290029	0.336842	-1.10127	0.291458	0.585113	-5.99882
7621	ZNF70	zinc finger protein 70	-0.290084	2.61992	-1.08096	0.300057	0.593378	-6.51273
2200	FBN1	fibrillin 1	-0.290187	8.70411	-0.762033	0.460126	0.720314	-7.18542
116936	SNORD139	small nucleolar RNA, C/D box 139	-0.290363	0.31337	-0.805068	0.435772	0.70121	-6.33987
54820	NDE1	nudE neurodevelopment protein 1	-0.290567	3.4145	-2.2586	0.0424233	0.194664	-4.97709
57103	TIGAR	TP53 induced glycolysis regulatory phosphatase	-0.29078	5.25579	-3.10369	0.00870456	0.065216	-3.57074
27338	UBE2S	ubiquitin conjugating enzyme E2 S	-0.290874	6.32141	-0.892425	0.388961	0.665831	-7.04719
54462	CCSER2	coiled-coil serine rich protein 2	-0.290992	5.62645	-1.43076	0.176932	0.453797	-6.40369
5780	PTPN9	protein tyrosine phosphatase non-receptor type 9	-0.291098	5.54043	-2.00321	0.0672431	0.259543	-5.55399
6421	SFPQ	splicing factor proline and glutamine rich	-0.291602	8.70151	-2.05319	0.0615144	0.245544	-5.53641
104169670	RXYLT1-AS1	RXYLT1 antisense RNA 1	-0.291858	-1.99431	-0.438694	0.668342	0.852081	-6.04564
654434	SNHG20	small nucleolar RNA host gene 20	-0.291939	2.71744	-1.31242	0.212881	0.49916	-6.30766
22841	RAB11FIP2	RAB11 family interacting protein 2	-0.291968	4.0266	-1.09154	0.295553	0.588828	-6.71645
347734	SLC35B2	solute carrier family 35 member B2	-0.292023	5.67379	-2.70278	0.0185774	0.112427	-4.33702
8153	RND2	Rho family GTPase 2	-0.292039	1.15703	-0.902061	0.384015	0.662862	-6.46598
1287	COL4A5	collagen type IV alpha 5 chain	-0.292097	6.42517	-0.961808	0.354317	0.640379	-6.96878
23074	UHRF1BP1L	UHRF1 binding protein 1 like	-0.292125	4.12759	-0.814404	0.430601	0.697586	-6.99097
51111	KMT5B	lysine methyltransferase 5B	-0.292139	5.33125	-1.17878	0.260358	0.554355	-6.70637
57679	ALS2	alsin Rho guanine nucleotide exchange factor ALS2	-0.292508	5.60242	-1.04907	0.313933	0.604812	-6.85474
5931	RBBP7	RB binding protein 7, chromatin remodeling factor	-0.292714	6.78713	-2.7326	0.0175633	0.108369	-4.32116
3066	HDAC2	histone deacetylase 2	-0.29281	6.96481	-3.15325	0.00792432	0.0612019	-3.54005
729096	BMS1P4	BMS1 pseudogene 4	-0.292887	1.72362	-0.596176	0.56166	0.787092	-6.71737
332	BIRC5	baculoviral IAP repeat containing 5	-0.292907	6.12344	-1.28879	0.220729	0.508748	-6.61606
25829	TMEM184B	transmembrane protein 184B	-0.29296	7.1612	-3.27244	0.00632279	0.0522624	-3.31742
84971	ATG4D	autophagy related 4D cysteine peptidase	-0.292981	3.23439	-1.71364	0.111175	0.350854	-5.83994
202181	LOC202181	SUMO interacting motifs containing 1 pseudogene	-0.293023	2.1394	-1.45213	0.17101	0.446081	-5.97234
374739	TEPP	testis, prostate and placenta expressed	-0.293154	-0.64594	-0.551728	0.590827	0.806139	-6.25897
2734	GLG1	golgi glycoprotein 1	-0.293241	8.34252	-3.00886	0.0104183	0.0740224	-3.82605
51422	PRKAG2	protein kinase AMP-activated non-catalytic subunit gamma 2	-0.29325	5.11305	-2.22304	0.0452684	0.202878	-5.16366
169714	QSOX2	quiescin sulfhydryl oxidase 2	-0.293301	5.32602	-2.00396	0.0671536	0.25926	-5.54227
23509	POFUT1	protein O-fucosyltransferase 1	-0.293325	6.42738	-2.31479	0.0382708	0.182513	-5.05878
4139	MARK1	microtubule affinity regulating kinase 1	-0.293468	3.29971	-1.99946	0.0676923	0.260766	-5.39457
5265	SERPINA1	serpin family A member 1	-0.293522	-2.21325	-0.237278	0.816271	0.924537	-6.05905
4784	NFIX	nuclear factor I X	-0.293552	5.58877	-2.05133	0.0617188	0.246235	-5.4744
4553	TRNA	tRNA	-0.293592	-1.98305	-0.438501	0.668479	0.852081	-6.03938
54467	ANKIB1	ankyrin repeat and IBR domain containing 1	-0.293617	5.84581	-0.907743	0.381119	0.661308	-6.99998
51067	YARS2	tyrosyl-tRNA synthetase 2	-0.293625	4.88893	-2.0776	0.0588846	0.239069	-5.40695
84260	TCHP	trichoplein keratin filament binding	-0.293633	4.93005	-2.49848	0.0272389	0.144762	-4.67712
29902	FAM216A	family with sequence similarity 216 member A	-0.293717	3.34937	-1.75193	0.104172	0.338573	-5.79375
2768	GNA12	G protein subunit alpha 12	-0.293808	7.02906	-2.38195	0.033815	0.167177	-4.95843
7334	UBE2N	ubiquitin conjugating enzyme E2 N	-0.293868	6.59587	-2.22174	0.0453765	0.203305	-5.22746
22822	PHLDA1	pleckstrin homology like domain family A member 1	-0.293992	6.29515	-2.57851	0.0234577	0.13116	-4.58225
80727	TTYH3	tweety family member 3	-0.294016	9.02288	-1.92402	0.0773344	0.283739	-5.74685
6721	SREBF2	sterol regulatory element binding transcription factor 2	-0.294019	7.74028	-2.03634	0.0633928	0.250004	-5.55927
7411	VBP1	VHL binding protein 1	-0.294275	5.40311	-2.26996	0.0415507	0.192226	-5.10182
7155	TOP2B	DNA topoisomerase II beta	-0.294304	7.50196	-1.42821	0.17765	0.454886	-6.46801
55125	CEP192	centrosomal protein 192	-0.294307	5.21621	-0.987941	0.341852	0.630627	-6.89962
9039	UBA3	ubiquitin like modifier activating enzyme 3	-0.294503	5.86056	-1.55736	0.144242	0.405611	-6.24239
283149	BCL9L	BCL9 like	-0.294509	6.37342	-1.27101	0.226785	0.515413	-6.63405
57210	SLC45A4	solute carrier family 45 member 4	-0.29454	3.32359	-2.18571	0.048449	0.21146	-5.0924
400720	ZNF772	zinc finger protein 772	-0.294585	2.40092	-1.37592	0.19291	0.473818	-6.16256
55142	HAUS2	HAUS augmin like complex subunit 2	-0.294683	4.99053	-2.82078	0.0148716	0.0958716	-4.09537
6443	SGCB	sarcoglycan beta	-0.294771	5.97278	-1.43582	0.175514	0.451406	-6.41176
51100	SH3GLB1	SH3 domain containing GRB2 like, endophilin B1	-0.294876	7.51949	-2.04608	0.0623008	0.247716	-5.54216
7525	YES1	YES proto-oncogene 1, Src family tyrosine kinase	-0.295034	7.2497	-1.24568	0.235642	0.526389	-6.69303
10746	MAP3K2	mitogen-activated protein kinase kinase kinase 2	-0.295057	4.77074	-1.43349	0.176166	0.452568	-6.35942
1977	EIF4E	eukaryotic translation initiation factor 4E	-0.295085	4.81511	-2.43058	0.0309034	0.157219	-4.79657
29980	DONSON	DNA replication fork stabilization factor DONSON	-0.295119	4.42195	-1.64132	0.125545	0.375963	-6.05682
54682	MANSC1	MANSC domain containing 1	-0.29517	6.22515	-2.08667	0.0579343	0.236769	-5.44032
5984	RFC4	replication factor C subunit 4	-0.295283	3.92294	-1.79815	0.0962445	0.32357	-5.79711
5019	OXCT1	3-oxoacid CoA-transferase 1	-0.295369	5.52951	-1.92537	0.0771505	0.28349	-5.67897
3357	HTR2B	5-hydroxytryptamine receptor 2B	-0.295571	3.49416	-1.41566	0.181218	0.458719	-6.27757
6259	RYK	receptor like tyrosine kinase	-0.295751	5.79455	-1.2858	0.221738	0.50992	-6.59628
649446	DLGAP1-AS1	DLGAP1 antisense RNA 1	-0.295802	1.64722	-1.54198	0.147915	0.410625	-5.80131
5532	PPP3CB	protein phosphatase 3 catalytic subunit beta	-0.295832	5.2845	-2.86969	0.0135587	0.0896201	-4.01234
27020	NPTN	neuroplastin	-0.296016	5.87494	-1.65082	0.123568	0.373189	-6.10991
54627	MAP10	microtubule associated protein 10	-0.296089	2.20399	-0.69975	0.496854	0.74599	-6.79735
339287	MSL1	MSL complex subunit 1	-0.29617	7.09394	-1.48159	0.163124	0.434374	-6.38678
6787	NEK4	NIMA related kinase 4	-0.296245	3.70158	-1.52223	0.152751	0.417957	-6.15966
85301	COL27A1	collagen type XXVII alpha 1 chain	-0.296705	5.94543	-2.26926	0.0416044	0.192417	-5.11496
222962	SLC29A4	solute carrier family 29 member 4	-0.297002	3.20869	-1.25995	0.23062	0.520106	-6.4515
729288	ZNF286B	zinc finger protein 286B (pseudogene)	-0.29722	2.87257	-1.19662	0.253578	0.54712	-6.46541
94081	SFXN1	sideroflexin 1	-0.297352	5.98419	-2.08312	0.0583041	0.237958	-5.4388
158405	KIAA1958	KIAA1958	-0.297386	2.0555	-0.881239	0.394757	0.670441	-6.58176
9748	SLK	STE20 like kinase	-0.297559	6.63021	-1.20537	0.250303	0.543642	-6.72017
1991	ELANE	elastase, neutrophil expressed	-0.297578	1.73544	-0.563771	0.582847	0.801472	-6.84894
10096	ACTR3	actin related protein 3	-0.297647	7.95542	-1.57004	0.141272	0.401424	-6.2786
84078	KBTBD7	kelch repeat and BTB domain containing 7	-0.297725	2.37351	-0.866694	0.402381	0.675317	-6.66294
23592	LEMD3	LEM domain containing 3	-0.297823	4.91555	-0.889377	0.390535	0.667079	-6.98275
5128	CDK17	cyclin dependent kinase 17	-0.297925	6.91096	-0.973096	0.348894	0.636852	-6.97864
79971	WLS	Wnt ligand secretion mediator	-0.297979	7.45467	-2.43753	0.0305076	0.155844	-4.86921
79989	TTC26	tetratricopeptide repeat domain 26	-0.297979	3.3374	-2.04287	0.0626588	0.248165	-5.33142
57452	GALNT16	polypeptide N-acetylgalactosaminyltransferase 16	-0.298052	-0.482986	-0.773631	0.453479	0.714968	-6.1812
9855	FARP2	FERM, ARH/RhoGEF and pleckstrin domain protein 2	-0.298057	3.97943	-1.42765	0.177807	0.454886	-6.3167
84057	MND1	meiotic nuclear divisions 1	-0.298125	0.833112	-0.846114	0.413336	0.683591	-6.46423
5756	TWF1	twinfilin actin binding protein 1	-0.298162	6.10072	-1.7963	0.09655	0.323908	-5.90278
55370	PPP4R1L	protein phosphatase 4 regulatory subunit 1 like (pseudogene)	-0.298169	2.32173	-0.696565	0.498777	0.746746	-6.76549
57449	PLEKHG5	pleckstrin homology and RhoGEF domain containing G5	-0.298864	6.45293	-2.8063	0.015284	0.09747	-4.16986
23173	METAP1	methionyl aminopeptidase 1	-0.298911	5.54779	-1.93262	0.0761745	0.281083	-5.66624
11215	AKAP11	A-kinase anchoring protein 11	-0.299033	5.90887	-0.728352	0.479773	0.734326	-7.15072
153743	PPP1R2B	PPP1R2 family member B	-0.299189	0.422241	-0.961442	0.354494	0.64055	-6.17127
284359	IZUMO1	izumo sperm-egg fusion 1	-0.299209	-1.29726	-0.72072	0.484295	0.737083	-5.97152
7562	ZNF708	zinc finger protein 708	-0.29924	3.1054	-1.26006	0.230582	0.520096	-6.41324
5723	PSPH	phosphoserine phosphatase	-0.299326	4.18327	-2.41787	0.0316403	0.159578	-4.77739
100127983	C8orf88	chromosome 8 open reading frame 88	-0.299549	0.812589	-1.01475	0.329394	0.61977	-6.18594
9052	GPRC5A	G protein-coupled receptor class C group 5 member A	-0.299695	4.04585	-1.93631	0.0756812	0.280101	-5.56731
4811	NID1	nidogen 1	-0.299701	9.0323	-0.879346	0.395744	0.671105	-7.08795
4882	NPR2	natriuretic peptide receptor 2	-0.299703	6.29102	-2.74167	0.0172657	0.106742	-4.28493
574042	SNORA10	small nucleolar RNA, H/ACA box 10	-0.299832	-1.29292	-0.453005	0.65828	0.846176	-6.11437
162073	ITPRIPL2	ITPRIP like 2	-0.299873	6.60167	-1.82099	0.0925295	0.315859	-5.87773
6747	SSR3	signal sequence receptor subunit 3	-0.299891	7.80115	-3.18968	0.00739577	0.0583485	-3.48386
3795	KHK	ketohexokinase	-0.300393	1.99606	-0.993349	0.339312	0.628086	-6.55992
161779	PGBD4	piggyBac transposable element derived 4	-0.300399	1.05813	-0.531671	0.604241	0.814758	-6.59635
649395	YWHAEP1	tyrosine 3-monooxygenase/tryptophan 5-monooxygenase activation protein epsilon pseudogene 1	-0.300559	1.38373	-1.32469	0.208896	0.494448	-6.01546
27032	ATP2C1	ATPase secretory pathway Ca2+ transporting 1	-0.300617	6.57459	-1.30773	0.214421	0.500456	-6.59781
262	AMD1	adenosylmethionine decarboxylase 1	-0.300626	6.25588	-2.74388	0.0171939	0.106381	-4.28189
51729	WBP11	WW domain binding protein 11	-0.300803	6.28315	-2.20542	0.0467443	0.207138	-5.24369
100499227	USP2-AS1	USP2 antisense RNA 1 (head to head)	-0.30087	-2.51365	-0.293406	0.774009	0.905288	-5.93975
64785	GINS3	GINS complex subunit 3	-0.300887	4.36449	-1.88512	0.0827821	0.296371	-5.69349
57645	POGK	pogo transposable element derived with KRAB domain	-0.300976	5.66495	-1.20534	0.250316	0.543642	-6.68795
10576	CCT2	chaperonin containing TCP1 subunit 2	-0.301134	7.39831	-2.62414	0.0215357	0.124319	-4.53398
692091	SNORD23	small nucleolar RNA, C/D box 23	-0.301346	-1.5976	-0.315398	0.757644	0.898426	-6.15519
84981	MIR22HG	MIR22 host gene	-0.301416	2.80802	-1.15294	0.27043	0.565268	-6.49714
149076	ZNF362	zinc finger protein 362	-0.301559	5.87747	-3.08194	0.0090709	0.067321	-3.63899
57512	GPR158	G protein-coupled receptor 158	-0.301888	-1.79562	-0.478953	0.640211	0.835964	-6.02157
150465	TTL	tubulin tyrosine ligase	-0.301909	6.32047	-1.87859	0.0837297	0.298351	-5.77855
653075	GOLGA8T	golgin A8 family member T	-0.302032	-0.701477	-0.353265	0.729754	0.883469	-6.25335
10152	ABI2	abl interactor 2	-0.302063	6.36463	-1.94117	0.0750372	0.27845	-5.68024
253832	ZDHHC20	zinc finger DHHC-type palmitoyltransferase 20	-0.302115	6.25407	-0.968338	0.351173	0.637965	-6.96165
56339	METTL3	methyltransferase 3, N6-adenosine-methyltransferase complex catalytic subunit	-0.302189	5.31799	-2.68584	0.019179	0.114861	-4.35304
56475	RPRM	reprimo, TP53 dependent G2 arrest mediator homolog	-0.302268	-1.2956	-0.693692	0.500517	0.747927	-6.00404
693175	MIR590	microRNA 590	-0.302301	-0.916225	-0.312321	0.759927	0.899308	-6.20896
23475	QPRT	quinolinate phosphoribosyltransferase	-0.302492	0.647754	-1.06911	0.305158	0.597563	-6.12571
10957	PNRC1	proline rich nuclear receptor coactivator 1	-0.302604	5.88542	-2.99011	0.010795	0.0758346	-3.80793
26086	GPSM1	G protein signaling modulator 1	-0.302692	6.34564	-2.00578	0.0669365	0.258885	-5.57831
260425	MAGI3	membrane associated guanylate kinase, WW and PDZ domain containing 3	-0.302802	4.11258	-0.944216	0.362888	0.648141	-6.87423
4776	NFATC4	nuclear factor of activated T cells 4	-0.302819	5.885	-1.60664	0.132997	0.387097	-6.17085
6791	AURKAP1	aurora kinase A pseudogene 1	-0.302895	-1.85896	-0.52054	0.61175	0.819281	-6.01646
79742	DIPK2B	divergent protein kinase domain 2B	-0.302943	8.15862	-2.86166	0.0137661	0.0906945	-4.10058
153443	SRFBP1	serum response factor binding protein 1	-0.303067	3.7077	-0.920042	0.374902	0.655945	-6.86657
6571	SLC18A2	solute carrier family 18 member A2	-0.303156	2.91366	-1.72078	0.109838	0.348682	-5.78095
23456	ABCB10	ATP binding cassette subfamily B member 10	-0.303272	4.69882	-1.10146	0.29138	0.585113	-6.76273
401258	RAB44	RAB44, member RAS oncogene family	-0.303698	-1.9748	-0.534653	0.602236	0.813313	-5.91664
6907	TBL1X	transducin beta like 1 X-linked	-0.303777	5.63135	-2.74643	0.0171114	0.106112	-4.25267
5825	ABCD3	ATP binding cassette subfamily D member 3	-0.303837	5.05956	-1.79528	0.0967197	0.324141	-5.86301
100500850	MIR3682	microRNA 3682	-0.304002	-1.28017	-0.514236	0.616024	0.821522	-6.13483
23590	PDSS1	decaprenyl diphosphate synthase subunit 1	-0.304089	2.74377	-1.72697	0.108691	0.346638	-5.77136
84255	SLC37A3	solute carrier family 37 member 3	-0.304133	5.14337	-1.4714	0.165816	0.438772	-6.33065
116150	NUS1	NUS1 dehydrodolichyl diphosphate synthase subunit	-0.304662	5.8209	-1.78691	0.0981199	0.32688	-5.90685
100113381	SNORD19B	small nucleolar RNA, C/D box 19B	-0.304738	-2.19728	-0.331676	0.745609	0.891036	-5.89723
3181	HNRNPA2B1	heterogeneous nuclear ribonucleoprotein A2/B1	-0.304778	9.65684	-2.73755	0.0174003	0.107531	-4.33211
51106	TFB1M	transcription factor B1, mitochondrial	-0.304791	3.36723	-1.80646	0.0948775	0.320729	-5.71209
144608	C12orf60	chromosome 12 open reading frame 60	-0.304829	1.66023	-1.17925	0.260179	0.55432	-6.21153
388558	ZNF808	zinc finger protein 808	-0.304895	1.85058	-0.833346	0.420232	0.689324	-6.55412
54491	OTULINL	OTU deubiquitinase with linear linkage specificity like	-0.304901	0.933248	-1.33632	0.205177	0.489686	-5.93205
7798	LUZP1	leucine zipper protein 1	-0.305016	7.27297	-1.28616	0.221617	0.509822	-6.64452
29957	SLC25A24	solute carrier family 25 member 24	-0.305158	5.84528	-1.66931	0.119801	0.367441	-6.08169
286140	RNF5P1	ring finger protein 5 pseudogene 1	-0.305173	4.59198	-1.84646	0.0885398	0.307885	-5.76116
9767	JADE3	jade family PHD finger 3	-0.305222	4.53877	-1.40741	0.183594	0.46106	-6.38363
1744	DLSTP1	dihydrolipoamide S-succinyltransferase pseudogene 1	-0.305794	1.81846	-0.545992	0.594647	0.808743	-6.79622
92591	ASB16	ankyrin repeat and SOCS box containing 16	-0.305936	0.82947	-0.847923	0.412365	0.683032	-6.37165
100506380	RNF32-DT	RNF32 divergent transcript	-0.305971	-1.09125	-0.566395	0.581116	0.800451	-6.13554
79047	KCTD15	potassium channel tetramerization domain containing 15	-0.306099	6.63365	-2.11557	0.0550005	0.22899	-5.40453
643246	MAP1LC3B2	microtubule associated protein 1 light chain 3 beta 2	-0.306178	3.89106	-1.35237	0.200131	0.483126	-6.40454
908	CCT6A	chaperonin containing TCP1 subunit 6A	-0.306285	8.16309	-2.8956	0.0129102	0.0865673	-4.03779
11232	POLG2	DNA polymerase gamma 2, accessory subunit	-0.306381	3.06678	-1.83628	0.0901161	0.311057	-5.60072
26524	LATS2	large tumor suppressor kinase 2	-0.306398	6.57377	-0.943451	0.363264	0.64825	-6.99658
79718	TBL1XR1	TBL1X receptor 1	-0.306483	6.10928	-2.50959	0.0266808	0.142493	-4.69992
6801	STRN	striatin	-0.306548	5.7867	-0.919059	0.375396	0.656433	-6.9886
84131	CEP78	centrosomal protein 78	-0.306559	4.67504	-2.15696	0.0510401	0.218975	-5.25986
2521	FUS	FUS RNA binding protein	-0.30667	8.46354	-2.71264	0.018236	0.111214	-4.37739
100506325	SP2-AS1	SP2 antisense RNA 1	-0.306889	-0.95512	-0.500473	0.625406	0.826734	-6.20078
284069	FAM171A2	family with sequence similarity 171 member A2	-0.307071	5.67702	-1.71365	0.111173	0.350854	-6.01267
55364	IMPACT	impact RWD domain protein	-0.307197	5.391	-1.2471	0.235139	0.525798	-6.62823
653160	GPR199P	G protein-coupled receptor 199, pseudogene	-0.30728	1.84077	-1.19037	0.255939	0.549846	-6.25202
7189	TRAF6	TNF receptor associated factor 6	-0.307434	4.09257	-1.3209	0.210122	0.495786	-6.4552
11165	NUDT3	nudix hydrolase 3	-0.307437	4.36657	-2.23154	0.0445729	0.201305	-5.10872
54069	MIS18A	MIS18 kinetochore protein A	-0.307485	3.97432	-1.14703	0.272774	0.566538	-6.68187
285966	TCAF2	TRPM8 channel associated factor 2	-0.307491	3.48731	-1.66626	0.120415	0.368608	-5.93342
378805	LINC-PINT	long intergenic non-protein coding RNA, p53 induced transcript	-0.307546	1.2711	-1.3504	0.200744	0.48381	-5.93732
90060	CCDC120	coiled-coil domain containing 120	-0.307618	3.61051	-2.09726	0.0568427	0.233811	-5.25715
8086	AAAS	aladin WD repeat nucleoporin	-0.307754	5.42819	-2.53282	0.0255492	0.138944	-4.63981
2192	FBLN1	fibulin 1	-0.308066	2.54438	-1.41898	0.180268	0.45818	-6.15505
8434	RECK	reversion inducing cysteine rich protein with kazal motifs	-0.308322	5.05482	-1.22077	0.244621	0.537388	-6.63985
154064	RAET1L	retinoic acid early transcript 1L	-0.308617	-2.02792	-0.509394	0.619317	0.823407	-5.95414
101928069	DPP3-DT	DPP3 divergent transcript	-0.308678	-0.404369	-0.632601	0.538353	0.773626	-6.25832
2324	FLT4	fms related receptor tyrosine kinase 4	-0.30873	8.2275	-2.87043	0.0135396	0.0895693	-4.08461
145173	B3GLCT	beta 3-glucosyltransferase	-0.30914	4.39499	-1.74397	0.105594	0.340646	-5.90318
54545	MTMR12	myotubularin related protein 12	-0.309156	5.91064	-1.11052	0.287607	0.581304	-6.8039
25766	PRPF40B	pre-mRNA processing factor 40 homolog B	-0.309494	3.70719	-1.21415	0.24705	0.540092	-6.56957
25945	NECTIN3	nectin cell adhesion molecule 3	-0.309573	5.07814	-1.23905	0.238005	0.529343	-6.62188
113130	CDCA5	cell division cycle associated 5	-0.309595	4.64606	-1.79075	0.0974761	0.325682	-5.8617
10055	SAE1	SUMO1 activating enzyme subunit 1	-0.309634	7.51943	-2.78803	0.0158202	0.100161	-4.23443
23028	KDM1A	lysine demethylase 1A	-0.309637	7.21951	-3.74037	0.00262007	0.0271314	-2.4309
197407	ZNF48	zinc finger protein 48	-0.309804	4.8114	-1.75746	0.103193	0.336861	-5.91416
23568	ARL2BP	ADP ribosylation factor like GTPase 2 binding protein	-0.309849	6.48708	-2.54909	0.0247845	0.136099	-4.64482
8795	TNFRSF10B	TNF receptor superfamily member 10b	-0.309994	7.90183	-1.65009	0.123719	0.37341	-6.16258
26064	RAI14	retinoic acid induced 14	-0.310056	8.41334	-1.26322	0.229482	0.518809	-6.68243
54557	SGTB	small glutamine rich tetratricopeptide repeat co-chaperone beta	-0.310087	3.86319	-1.18428	0.258254	0.552365	-6.59838
23609	MKRN2	makorin ring finger protein 2	-0.310111	5.42389	-1.33955	0.204151	0.488767	-6.51749
1665	DHX15	DEAH-box helicase 15	-0.310209	7.07119	-1.21717	0.24594	0.539085	-6.72418
8479	HIRIP3	HIRA interacting protein 3	-0.310314	3.5744	-1.41245	0.18214	0.459888	-6.31789
5955	RCN2	reticulocalbin 2	-0.310331	6.31632	-1.9632	0.0721793	0.271162	-5.64755
5934	RBL2	RB transcriptional corepressor like 2	-0.310544	6.02909	-0.820875	0.42704	0.695146	-7.08339
10910	SUGT1	SGT1 homolog, MIS12 kinetochore complex assembly cochaperone	-0.31058	5.6851	-1.83146	0.090871	0.312634	-5.83522
27042	UTP25	UTP25 small subunit processome component	-0.310612	4.75598	-1.76376	0.102088	0.334378	-5.8991
103504731	MIR3648-2	microRNA 3648-2	-0.310646	0.0950688	-0.779327	0.450238	0.712564	-6.29572
100288911	CRIM1-DT	CRIM1 divergent transcript	-0.310774	2.33631	-0.969011	0.35085	0.637965	-6.62127
100101478	H2BW3P	H2B.W histone 3, pseudogene	-0.310968	0.0744162	-0.724192	0.482234	0.735529	-6.24419
92906	HNRNPLL	heterogeneous nuclear ribonucleoprotein L like	-0.311115	5.4811	-1.66771	0.120122	0.368	-6.06985
51454	GULP1	GULP PTB domain containing engulfment adaptor 1	-0.311178	4.12678	-0.874956	0.398038	0.672681	-6.93414
55709	KBTBD4	kelch repeat and BTB domain containing 4	-0.311605	3.44803	-1.00753	0.332716	0.622451	-6.74867
29090	TIMM21	translocase of inner mitochondrial membrane 21	-0.311612	4.30949	-2.4712	0.0286579	0.149538	-4.70052
1730	DIAPH2	diaphanous related formin 2	-0.311746	4.14695	-1.24847	0.234653	0.525445	-6.55414
115273	RAB42	RAB42, member RAS oncogene family	-0.311822	-0.301388	-0.656335	0.523464	0.764757	-6.26061
151651	EFHB	EF-hand domain family member B	-0.311828	-0.492778	-0.569091	0.57934	0.799508	-6.19465
50484	RRM2B	ribonucleotide reductase regulatory TP53 inducible subunit M2B	-0.311879	6.0489	-1.17276	0.262677	0.556886	-6.7325
3068	HDGF	heparin binding growth factor	-0.312174	8.24039	-2.79641	0.015572	0.0988668	-4.22222
57003	CCDC47	coiled-coil domain containing 47	-0.312451	6.91624	-1.31869	0.210838	0.496602	-6.59681
692223	SNORD97	small nucleolar RNA, C/D box 97	-0.312534	-2.85933	-0.385676	0.706196	0.870655	-5.77787
348093	RBPMS2	RNA binding protein, mRNA processing factor 2	-0.312535	3.66518	-2.26906	0.0416197	0.192432	-4.98941
23328	SASH1	SAM and SH3 domain containing 1	-0.312574	7.41286	-1.06138	0.308522	0.599963	-6.90079
55312	RFK	riboflavin kinase	-0.312595	6.59295	-2.69911	0.0187062	0.112903	-4.37214
92304	SCGB3A1	secretoglobin family 3A member 1	-0.313057	1.33743	-0.596012	0.561766	0.787102	-6.73156
84812	PLCD4	phospholipase C delta 4	-0.313096	3.28778	-1.68511	0.116661	0.361496	-5.87121
80094	BIN3-IT1	BIN3 intronic transcript 1	-0.313115	-1.81548	-0.451195	0.659548	0.847061	-6.11201
9972	NUP153	nucleoporin 153	-0.313165	6.1571	-1.02794	0.323388	0.614778	-6.90025
23414	ZFPM2	zinc finger protein, FOG family member 2	-0.313321	4.67409	-1.00179	0.335375	0.624882	-6.86042
157378	TMEM65	transmembrane protein 65	-0.313358	5.95049	-1.40011	0.18572	0.464108	-6.4582
115752	DIS3L	DIS3 like exosome 3'-5' exoribonuclease	-0.313471	4.8128	-1.73756	0.106753	0.342893	-5.93943
10150	MBNL2	muscleblind like splicing regulator 2	-0.313507	6.61095	-1.1525	0.270602	0.565439	-6.77965
57648	KIAA1522	KIAA1522	-0.313546	5.77095	-2.71075	0.0183008	0.111437	-4.31821
22858	CILK1	ciliogenesis associated kinase 1	-0.313631	4.14661	-1.33986	0.204055	0.488708	-6.44236
47	ACLY	ATP citrate lyase	-0.313644	8.50096	-1.60169	0.134089	0.389058	-6.23499
10773	ZBTB6	zinc finger and BTB domain containing 6	-0.313877	3.5675	-0.937461	0.366218	0.650627	-6.83201
285359	PDCL3P4	PDCL3 pseudogene 4	-0.313972	2.32001	-2.05693	0.0611042	0.244569	-5.16227
221400	TDRD6	tudor domain containing 6	-0.31415	-0.821554	-0.860624	0.405592	0.677775	-5.9404
24142	NAA80	N-alpha-acetyltransferase 80, NatH catalytic subunit	-0.314175	2.94252	-1.07695	0.301775	0.594689	-6.60259
158586	ZXDB	zinc finger X-linked duplicated B	-0.314618	4.1313	-1.23991	0.2377	0.529113	-6.55348
91775	NXPE3	neurexophilin and PC-esterase domain family member 3	-0.314711	5.1724	-2.57434	0.0236416	0.13189	-4.54777
3612	IMPA1	inositol monophosphatase 1	-0.314841	4.44063	-1.67409	0.118843	0.366217	-6.01089
81539	SLC38A1	solute carrier family 38 member 1	-0.314853	7.11467	-1.52703	0.151562	0.416425	-6.32573
134266	GRPEL2	GrpE like 2, mitochondrial	-0.314912	4.46168	-2.41345	0.0319008	0.160358	-4.80222
1946	EFNA5	ephrin A5	-0.314934	4.96609	-2.83791	0.0143981	0.0937543	-4.05725
10419	PRMT5	protein arginine methyltransferase 5	-0.314956	5.76506	-2.11164	0.0553912	0.229828	-5.38379
5724	PTAFR	platelet activating factor receptor	-0.314973	-1.19491	-0.68073	0.508411	0.753728	-6.06004
8994	LIMD1	LIM domain containing 1	-0.315276	5.2496	-1.70469	0.112871	0.353824	-6.00205
160897	GPR180	G protein-coupled receptor 180	-0.315415	4.60531	-1.85798	0.0867879	0.304496	-5.73546
11186	RASSF1	Ras association domain family member 1	-0.315428	4.972	-1.84991	0.0880128	0.306955	-5.77928
6036	RNASE2	ribonuclease A family member 2	-0.31544	0.524998	-0.640629	0.53329	0.7709	-6.52797
79187	FSD1	fibronectin type III and SPRY domain containing 1	-0.315484	4.5093	-1.19888	0.252728	0.54652	-6.65039
4646	MYO6	myosin VI	-0.315709	6.94232	-2.43969	0.0303858	0.155522	-4.8506
6329	SCN4A	sodium voltage-gated channel alpha subunit 4	-0.315769	-1.29683	-0.619563	0.546633	0.778415	-6.13815
10935	PRDX3	peroxiredoxin 3	-0.315907	6.70127	-2.18801	0.0482467	0.211068	-5.28725
83856	FSD1L	fibronectin type III and SPRY domain containing 1 like	-0.315917	2.53674	-1.64757	0.124242	0.373864	-5.78201
10056	FARSB	phenylalanyl-tRNA synthetase subunit beta	-0.315964	5.80669	-2.37259	0.0344053	0.169352	-4.93821
285513	GPRIN3	GPRIN family member 3	-0.316257	1.83812	-0.48174	0.638285	0.834761	-6.84658
646903	LOC646903	uncharacterized LOC646903	-0.316292	-0.50313	-0.77741	0.451327	0.713643	-6.10209
641367	CCNYL6	cyclin Y like 6 (pseudogene)	-0.316495	-2.07182	-0.537441	0.600366	0.812034	-5.93237
89970	RSPRY1	ring finger and SPRY domain containing 1	-0.316723	5.59571	-2.49423	0.0274555	0.145337	-4.71076
7507	XPA	XPA, DNA damage recognition and repair factor	-0.316725	4.36457	-1.61128	0.131976	0.385377	-6.10549
11332	ACOT7	acyl-CoA thioesterase 7	-0.316848	5.2402	-1.60003	0.134458	0.389302	-6.16533
9604	RNF14	ring finger protein 14	-0.316974	5.40782	-3.06856	0.00930391	0.0685792	-3.64509
55131	RBM28	RNA binding motif protein 28	-0.317029	5.07079	-3.34009	0.00556318	0.047735	-3.12083
27124	INPP5J	inositol polyphosphate-5-phosphatase J	-0.317057	-0.12892	-0.771146	0.454899	0.715703	-6.17006
8491	MAP4K3	mitogen-activated protein kinase kinase kinase kinase 3	-0.317079	4.51761	-1.18536	0.257842	0.551927	-6.65276
100130855	USP3-AS1	USP3 antisense RNA 1	-0.317097	-0.722025	-0.513171	0.616748	0.822	-6.17964
642826	BMS1P2	BMS1 pseudogene 2	-0.317452	2.56723	-1.15793	0.268461	0.56327	-6.41218
81603	TRIM8	tripartite motif containing 8	-0.317475	7.73251	-3.51541	0.00399593	0.0371142	-2.86482
51727	CMPK1	cytidine/uridine monophosphate kinase 1	-0.317523	6.92779	-2.19335	0.0477811	0.209612	-5.28278
4641	MYO1C	myosin IC	-0.317593	8.50668	-3.57951	0.00354193	0.0339573	-2.74559
23234	DNAJC9	DnaJ heat shock protein family (Hsp40) member C9	-0.317646	5.5545	-2.65265	0.0204135	0.120038	-4.42961
2785	GNG3	G protein subunit gamma 3	-0.317935	-1.44109	-0.544648	0.595544	0.809237	-5.99396
8833	GMPS	guanine monophosphate synthase	-0.31809	5.95479	-2.34993	0.0358736	0.17478	-4.98113
23764	MAFF	MAF bZIP transcription factor F	-0.318141	5.8261	-2.46605	0.028934	0.150451	-4.76769
79723	SUV39H2	SUV39H2 histone lysine methyltransferase	-0.318177	4.097	-1.75387	0.103828	0.337902	-5.87334
9521	EEF1E1	eukaryotic translation elongation factor 1 epsilon 1	-0.31826	3.48891	-1.37608	0.192864	0.473818	-6.3531
2673	GFPT1	glutamine--fructose-6-phosphate transaminase 1	-0.318359	6.07424	-1.9995	0.0676871	0.260766	-5.57505
1611	DAP	death associated protein	-0.318595	7.96051	-3.38228	0.00513673	0.0450564	-3.11913
3899	AFF3	AF4/FMR2 family member 3	-0.318738	-0.861875	-0.558855	0.586098	0.80295	-6.10787
221710	SMIM13	small integral membrane protein 13	-0.318848	4.93042	-1.9641	0.0720652	0.270882	-5.58978
5861	RAB1A	RAB1A, member RAS oncogene family	-0.319075	7.69572	-1.783	0.0987809	0.32825	-5.96337
154881	KCTD7	potassium channel tetramerization domain containing 7	-0.319113	3.84052	-1.07904	0.30088	0.593784	-6.70828
10479	SLC9A6	solute carrier family 9 member A6	-0.319418	4.12214	-1.44116	0.174029	0.44956	-6.30427
677822	SNORA40	small nucleolar RNA, H/ACA box 40	-0.319809	1.84003	-1.1639	0.266123	0.560518	-6.27445
56995	TULP4	TUB like protein 4	-0.319811	4.90863	-1.4051	0.184265	0.46196	-6.4078
347240	KIF24	kinesin family member 24	-0.31986	2.64347	-1.21299	0.247477	0.540427	-6.41992
54751	FBLIM1	filamin binding LIM protein 1	-0.319932	9.28843	-3.59831	0.00341898	0.0330954	-2.71113
9695	EDEM1	ER degradation enhancing alpha-mannosidase like protein 1	-0.320081	6.4784	-1.43946	0.174501	0.450104	-6.42402
407025	MIR29B2	microRNA 29b-2	-0.320096	-2.03569	-0.463614	0.650865	0.842412	-5.97908
221545	C6orf136	chromosome 6 open reading frame 136	-0.320144	0.846253	-1.12607	0.281214	0.575156	-6.11065
1854	DUT	deoxyuridine triphosphatase	-0.320227	6.03607	-1.86066	0.0863844	0.303964	-5.80395
51520	LARS1	leucyl-tRNA synthetase 1	-0.320249	7.2927	-3.04231	0.00977854	0.0708069	-3.7537
113157	RPLP0P2	ribosomal protein lateral stalk subunit P0 pseudogene 2	-0.320407	-1.33849	-0.8743	0.398382	0.672993	-5.94386
646576	HHIP-AS1	HHIP antisense RNA 1	-0.320422	5.59576	-2.91105	0.0125382	0.0846852	-3.94933
55728	N4BP2	NEDD4 binding protein 2	-0.320463	3.64915	-0.827249	0.423551	0.692568	-6.92901
100505616	SNHG21	small nucleolar RNA host gene 21	-0.320464	0.860862	-1.10884	0.288302	0.581879	-6.14109
23286	WWC1	WW and C2 domain containing 1	-0.320472	0.647185	-1.08713	0.297426	0.590842	-6.12049
2135	EXTL2	exostosin like glycosyltransferase 2	-0.320515	5.57305	-2.01712	0.0656009	0.255203	-5.52998
7486	WRN	WRN RecQ like helicase	-0.32058	4.50279	-1.09036	0.296053	0.589364	-6.75725
79844	ZDHHC11	zinc finger DHHC-type containing 11	-0.320635	-0.655482	-0.763404	0.459337	0.719671	-6.09581
284454	MIR23AHG	miR-23a/27a/24-2 cluster host gene	-0.320639	2.69504	-1.33774	0.204724	0.489261	-6.25418
63922	CHTF18	chromosome transmission fidelity factor 18	-0.320664	4.86707	-1.26517	0.228804	0.518086	-6.58968
4100	MAGEA1	MAGE family member A1	-0.320836	-0.910302	-0.520134	0.612025	0.819281	-6.13755
6839	SUV39H1	SUV39H1 histone lysine methyltransferase	-0.320955	4.0582	-1.43897	0.174636	0.450104	-6.32809
3781	KCNN2	potassium calcium-activated channel subfamily N member 2	-0.32102	-0.318618	-0.996637	0.337775	0.627086	-5.95338
23065	EMC1	ER membrane protein complex subunit 1	-0.321036	6.83094	-2.75104	0.0169634	0.105594	-4.28622
253827	MSRB3	methionine sulfoxide reductase B3	-0.321456	6.3873	-2.66916	0.01979	0.117422	-4.42012
57579	FAM135A	family with sequence similarity 135 member A	-0.321559	3.72428	-1.32052	0.210243	0.495997	-6.41555
23604	DAPK2	death associated protein kinase 2	-0.32188	2.22025	-1.37862	0.192097	0.472925	-6.10917
51661	FKBP7	FKBP prolyl isomerase 7	-0.321964	4.03119	-2.71488	0.0181593	0.110871	-4.23168
10051	SMC4	structural maintenance of chromosomes 4	-0.322071	7.25549	-3.01144	0.0103674	0.0737836	-3.8136
83891	SNX25	sorting nexin 25	-0.32208	4.44297	-1.55089	0.145776	0.407487	-6.18248
101927509	HDLBP-AS1	HDLBP antisense RNA 1	-0.322138	1.31903	-0.814034	0.430805	0.697702	-6.44015
23239	PHLPP1	PH domain and leucine rich repeat protein phosphatase 1	-0.322204	3.93606	-1.32358	0.209253	0.494532	-6.43788
153562	MARVELD2	MARVEL domain containing 2	-0.322248	1.44298	-0.550956	0.59134	0.806283	-6.72217
54928	BPNT2	3'(2'), 5'-bisphosphate nucleotidase 2	-0.322568	7.47014	-1.44522	0.172907	0.448359	-6.44472
9900	SV2A	synaptic vesicle glycoprotein 2A	-0.322593	2.46547	-1.13501	0.277589	0.571448	-6.43165
3574	IL7	interleukin 7	-0.322675	1.26894	-0.735472	0.475577	0.731311	-6.47347
23385	NCSTN	nicastrin	-0.322836	6.8788	-1.39891	0.186072	0.46462	-6.49226
4040	LRP6	LDL receptor related protein 6	-0.32285	5.99043	-0.971344	0.349732	0.637184	-6.94694
55137	FIGN	fidgetin, microtubule severing factor	-0.322866	2.66524	-0.902345	0.38387	0.662862	-6.70493
9412	MED21	mediator complex subunit 21	-0.323064	4.38642	-1.79691	0.0964495	0.323786	-5.82285
414777	HCG18	HLA complex group 18	-0.323158	1.67805	-1.47015	0.16615	0.439289	-5.89696
22875	ENPP4	ectonucleotide pyrophosphatase/phosphodiesterase 4	-0.323208	3.9994	-1.18265	0.258874	0.553119	-6.61543
91433	RCCD1	RCC1 domain containing 1	-0.323253	4.02473	-1.64234	0.125332	0.375782	-6.0253
219348	PLAC9	placenta associated 9	-0.323336	1.70274	-0.545201	0.595175	0.80912	-6.76142
64321	SOX17	SRY-box transcription factor 17	-0.323386	5.25586	-1.94591	0.0744141	0.276717	-5.63868
5592	PRKG1	protein kinase cGMP-dependent 1	-0.323409	2.09253	-0.706958	0.492515	0.743311	-6.74666
10959	TMED2	transmembrane p24 trafficking protein 2	-0.323541	7.97792	-1.60443	0.133483	0.388036	-6.22979
27248	ERLEC1	endoplasmic reticulum lectin 1	-0.323549	5.76347	-2.68322	0.0192737	0.114964	-4.3752
3635	INPP5D	inositol polyphosphate-5-phosphatase D	-0.323659	6.33792	-3.15684	0.00787063	0.0608469	-3.50897
83463	MXD3	MAX dimerization protein 3	-0.323715	3.85051	-0.938136	0.365884	0.650548	-6.87045
54914	FOCAD	focadhesin	-0.323858	6.37097	-2.21962	0.0455516	0.203627	-5.2192
201562	HACD2	3-hydroxyacyl-CoA dehydratase 2	-0.323901	3.06061	-0.488816	0.633405	0.831996	-7.04451
121457	IKBIP	IKBKB interacting protein	-0.324003	5.84093	-2.8041	0.0153474	0.0977954	-4.15527
10644	IGF2BP2	insulin like growth factor 2 mRNA binding protein 2	-0.324015	7.10057	-3.15094	0.00795899	0.0612504	-3.54376
22995	CEP152	centrosomal protein 152	-0.32445	3.25113	-2.44637	0.0300112	0.154495	-4.61527
100507419	MMP25-AS1	MMP25 antisense RNA 1	-0.324591	1.83968	-1.32594	0.208494	0.493718	-6.04985
388	RHOB	ras homolog family member B	-0.324712	9.75493	-2.45406	0.0295854	0.152831	-4.84632
152185	SPICE1	spindle and centriole associated protein 1	-0.324718	3.2675	-1.01977	0.327099	0.617582	-6.6888
641467	TSC22D1-AS1	TSC22D1 antisense RNA 1	-0.324851	1.5547	-0.99266	0.339635	0.628388	-6.36709
9816	URB2	URB2 ribosome biogenesis homolog	-0.325266	4.17615	-1.36611	0.195893	0.477795	-6.42184
166815	TIGD2	tigger transposable element derived 2	-0.325323	1.98982	-1.65326	0.123065	0.372381	-5.71282
100506123	LINC02969	long intergenic non-protein coding RNA 2969	-0.325407	3.09409	-1.31577	0.211788	0.497648	-6.35284
5796	PTPRK	protein tyrosine phosphatase receptor type K	-0.325419	6.04425	-1.83953	0.0896101	0.309995	-5.82921
10054	UBA2	ubiquitin like modifier activating enzyme 2	-0.325648	6.75436	-2.43007	0.030933	0.157318	-4.86631
148252	DIRAS1	DIRAS family GTPase 1	-0.325689	-0.502387	-0.995179	0.338456	0.627261	-5.94858
51768	TM7SF3	transmembrane 7 superfamily member 3	-0.325705	6.09223	-2.28326	0.0405506	0.189	-5.09813
51427	ZNF107	zinc finger protein 107	-0.325759	3.4782	-1.31731	0.211285	0.496894	-6.39023
5594	MAPK1	mitogen-activated protein kinase 1	-0.32577	7.26331	-1.31179	0.213087	0.499296	-6.6129
9943	OXSR1	oxidative stress responsive kinase 1	-0.325892	5.75899	-1.52312	0.152529	0.417701	-6.2858
84940	CORO6	coronin 6	-0.325973	2.19095	-1.34382	0.202804	0.48716	-6.09965
5965	RECQL	RecQ like helicase	-0.326089	5.49738	-0.723601	0.482585	0.735774	-7.14198
221037	JMJD1C	jumonji domain containing 1C	-0.326188	6.36458	-0.922457	0.37369	0.654974	-7.00773
23214	XPO6	exportin 6	-0.326199	7.07528	-3.60108	0.00340129	0.03299	-2.69293
10771	ZMYND11	zinc finger MYND-type containing 11	-0.326342	6.25845	-1.23393	0.239843	0.53223	-6.67508
340719	NANOS1	nanos C2HC-type zinc finger 1	-0.32637	2.58608	-1.51583	0.154345	0.420411	-6.03957
54874	FNBP1L	formin binding protein 1 like	-0.326388	6.48526	-1.04202	0.317068	0.607883	-6.89438
84725	PLEKHA8	pleckstrin homology domain containing A8	-0.326456	4.68274	-1.3322	0.206487	0.491485	-6.48342
79966	SCD5	stearoyl-CoA desaturase 5	-0.326513	5.48734	-2.97075	0.0111981	0.0780405	-3.83062
2054	STX2	syntaxin 2	-0.326951	5.34144	-2.74717	0.0170875	0.106038	-4.23691
100128398	LOC100128398	uncharacterized LOC100128398	-0.326979	0.116423	-0.61959	0.546615	0.778415	-6.30011
128497	SPATA25	spermatogenesis associated 25	-0.327025	-0.187275	-0.844551	0.414176	0.684191	-6.08818
55669	MFN1	mitofusin 1	-0.327151	5.30527	-1.20869	0.249069	0.542658	-6.66879
22850	ADNP2	ADNP homeobox 2	-0.327338	4.94521	-1.339	0.204327	0.488767	-6.49828
64798	DEPTOR	DEP domain containing MTOR interacting protein	-0.32737	-0.567899	-0.855066	0.408547	0.679561	-6.04964
145282	MIPOL1	mirror-image polydactyly 1	-0.327398	4.30492	-1.303	0.21598	0.502764	-6.49661
91319	DERL3	derlin 3	-0.327661	-0.342403	-0.71528	0.487534	0.739033	-6.16347
10298	PAK4	p21 (RAC1) activated kinase 4	-0.327717	6.52824	-3.31955	0.00578353	0.0488287	-3.21069
7884	SLBP	stem-loop binding protein	-0.327986	5.67767	-2.85796	0.0138627	0.0911332	-4.05171
286097	MICU3	mitochondrial calcium uptake family member 3	-0.327988	2.68132	-1.5169	0.154077	0.420044	-6.00579
57534	MIB1	MIB E3 ubiquitin protein ligase 1	-0.328025	6.44765	-0.967881	0.351392	0.638089	-6.96481
989	SEPTIN7	septin 7	-0.328282	7.3644	-1.83762	0.0899063	0.310605	-5.87508
4651	MYO10	myosin X	-0.328381	8.52941	-1.85002	0.0879953	0.306955	-5.86285
54622	ARL15	ADP ribosylation factor like GTPase 15	-0.328437	3.78549	-0.920738	0.374552	0.655672	-6.86426
51053	GMNN	geminin DNA replication inhibitor	-0.328568	4.40775	-2.471	0.0286688	0.149538	-4.70963
27436	EML4	EMAP like 4	-0.328647	5.53052	-1.33189	0.206587	0.491563	-6.53107
7982	ST7	suppression of tumorigenicity 7	-0.328747	4.02526	-2.64259	0.0208027	0.121567	-4.35746
55922	NKRF	NFKB repressing factor	-0.32875	4.45218	-1.54881	0.146273	0.408058	-6.19072
9994	CASP8AP2	caspase 8 associated protein 2	-0.32904	4.55671	-1.20831	0.249211	0.542786	-6.62683
8460	TPST1	tyrosylprotein sulfotransferase 1	-0.329078	4.60347	-2.11165	0.0553904	0.229828	-5.32851
54752	FNDC8	fibronectin type III domain containing 8	-0.329186	1.09312	-1.35084	0.200608	0.483611	-5.92528
636	BICD1	BICD cargo adaptor 1	-0.329198	4.9353	-1.25076	0.233846	0.524382	-6.59981
84071	ARMC2	armadillo repeat containing 2	-0.329445	1.3981	-1.29796	0.217655	0.504654	-6.02551
120	ADD3	adducin 3	-0.32945	5.969	-1.34246	0.203232	0.487614	-6.53025
142940	TRUB1	TruB pseudouridine synthase family member 1	-0.329709	4.22307	-1.20081	0.252007	0.545484	-6.61808
8718	TNFRSF25	TNF receptor superfamily member 25	-0.329729	3.8204	-1.70934	0.111986	0.352395	-5.88764
5871	MAP4K2	mitogen-activated protein kinase kinase kinase kinase 2	-0.329781	6.17794	-1.96274	0.0722382	0.271163	-5.64096
388228	SBK1	SH3 domain binding kinase 1	-0.329808	1.07582	-1.93333	0.0760791	0.280862	-5.07245
100188954	DNMBP-AS1	DNMBP antisense RNA 1	-0.329827	-0.137501	-0.989697	0.341026	0.629927	-5.97541
140735	DYNLL2	dynein light chain LC8-type 2	-0.330018	5.44113	-1.8132	0.0937821	0.318552	-5.85331
55705	IPO9	importin 9	-0.330133	7.03438	-2.47458	0.0284784	0.149158	-4.79481
6720	SREBF1	sterol regulatory element binding transcription factor 1	-0.330231	6.45947	-2.30478	0.0389811	0.184339	-5.07532
113189	CHST14	carbohydrate sulfotransferase 14	-0.330263	5.90171	-2.04579	0.0623334	0.247716	-5.4969
341676	NEK5	NIMA related kinase 5	-0.330299	-1.6024	-0.332572	0.744949	0.890584	-6.04067
3422	IDI1	isopentenyl-diphosphate delta isomerase 1	-0.330302	4.6336	-1.24927	0.234372	0.52504	-6.5825
2665	GDI2	GDP dissociation inhibitor 2	-0.330317	8.06143	-1.28891	0.220689	0.508748	-6.65033
23518	R3HDM1	R3H domain containing 1	-0.330816	5.50816	-1.60117	0.134206	0.389058	-6.16593
84321	THOC3	THO complex 3	-0.330881	4.04896	-2.61463	0.0219234	0.12582	-4.41671
100506922	MAP3K2-DT	MAP3K2 divergent transcript	-0.331234	0.969127	-0.915698	0.37709	0.658059	-6.27225
2733	GLE1	GLE1 RNA export mediator	-0.331361	4.53789	-3.33466	0.00562063	0.0480189	-3.1057
26128	KIFBP	kinesin family binding protein	-0.331416	5.28861	-1.41214	0.182228	0.459888	-6.41791
55255	WDR41	WD repeat domain 41	-0.33153	4.78617	-3.09363	0.00887223	0.0661756	-3.56908
4293	MAP3K9	mitogen-activated protein kinase kinase kinase 9	-0.331715	-1.36561	-0.677218	0.510562	0.755449	-6.03345
205717	USF3	upstream transcription factor family member 3	-0.331736	4.4151	-1.01905	0.327426	0.617694	-6.82154
5033	P4HA1	prolyl 4-hydroxylase subunit alpha 1	-0.331753	5.16943	-3.05969	0.00946161	0.0692461	-3.64821
1013	CDH15	cadherin 15	-0.331868	0.517712	-0.708608	0.491525	0.742411	-6.46446
9643	MORF4L2	mortality factor 4 like 2	-0.331883	7.82897	-2.92351	0.012246	0.0830676	-3.98433
255919	CNEP1R1	CTD nuclear envelope phosphatase 1 regulatory subunit 1	-0.332139	3.5444	-1.84689	0.0884745	0.307825	-5.65325
10350	ABCA9	ATP binding cassette subfamily A member 9	-0.332164	5.0782	-0.905384	0.38232	0.661935	-6.96424
5711	PSMD5	proteasome 26S subunit, non-ATPase 5	-0.332207	5.79234	-1.34404	0.202736	0.487155	-6.52501
4436	MSH2	mutS homolog 2	-0.332252	5.37704	-1.30849	0.214171	0.500456	-6.55645
406886	MIRLET7D	microRNA let-7d	-0.332311	-1.34433	-0.694103	0.500269	0.747842	-6.0109
163732	CITED4	Cbp/p300 interacting transactivator with Glu/Asp rich carboxy-terminal domain 4	-0.332447	4.76361	-0.848543	0.412033	0.683032	-7.01686
80119	PIF1	PIF1 5'-to-3' DNA helicase	-0.332473	3.58192	-1.50112	0.158066	0.425911	-6.17469
23379	ICE1	interactor of little elongation complex ELL subunit 1	-0.332556	5.87527	-1.2304	0.241118	0.533858	-6.66482
10044	SH2D3C	SH2 domain containing 3C	-0.332776	7.27436	-3.3881	0.0050806	0.0446634	-3.10156
57826	RAP2C	RAP2C, member of RAS oncogene family	-0.333101	5.42482	-1.53814	0.148844	0.412333	-6.25307
26959	HBP1	HMG-box transcription factor 1	-0.333177	5.67524	-0.892598	0.388872	0.665787	-7.00911
25858	CATSPERZ	catsper channel auxiliary subunit zeta	-0.333301	-2.68896	-0.285354	0.780029	0.908311	-5.95017
100128640	ACVR2B-AS1	ACVR2B antisense RNA 1	-0.333344	-1.17459	-0.569185	0.579278	0.799492	-6.09456
25924	MYRIP	myosin VIIA and Rab interacting protein	-0.333856	5.60489	-1.29897	0.217319	0.504169	-6.57065
645455	CEP170P1	centrosomal protein 170 pseudogene 1	-0.333974	2.78506	-0.535969	0.601353	0.812538	-6.97374
3631	INPP4A	inositol polyphosphate-4-phosphatase type I A	-0.334037	5.51548	-1.07289	0.303523	0.596196	-6.82565
92312	MEX3A	mex-3 RNA binding family member A	-0.334076	5.48551	-2.56623	0.0240028	0.132964	-4.57621
4355	MPP2	MAGUK p55 scaffold protein 2	-0.334141	1.7961	-1.2142	0.247032	0.540092	-6.23231
91368	CDKN2AIPNL	CDKN2A interacting protein N-terminal like	-0.334221	4.89479	-2.46545	0.0289663	0.15052	-4.74009
3182	HNRNPAB	heterogeneous nuclear ribonucleoprotein A/B	-0.33449	7.98027	-3.11119	0.00858176	0.0646955	-3.6329
214	ALCAM	activated leukocyte cell adhesion molecule	-0.334672	7.18692	-2.2255	0.045066	0.20227	-5.23209
5053	PAH	phenylalanine hydroxylase	-0.334694	-0.421312	-0.156479	0.878145	0.951682	-6.61677
10208	USPL1	ubiquitin specific peptidase like 1	-0.335093	4.83599	-1.52866	0.15116	0.415944	-6.23711
64149	C17orf75	chromosome 17 open reading frame 75	-0.335203	3.87072	-2.06126	0.060633	0.243204	-5.36236
646817	SETSIP	SET like protein	-0.335258	1.32925	-1.42258	0.179241	0.456997	-5.88616
4987	OPRL1	opioid related nociceptin receptor 1	-0.335268	0.632152	-0.648349	0.528448	0.767661	-6.4322
92912	UBE2Q2	ubiquitin conjugating enzyme E2 Q2	-0.335463	5.57421	-2.32569	0.0375115	0.180144	-5.00736
2747	GLUD2	glutamate dehydrogenase 2	-0.335563	4.74235	-0.852582	0.409872	0.681004	-7.00238
84301	DDI2	DNA damage inducible 1 homolog 2	-0.335679	2.48399	-0.524889	0.60881	0.817633	-6.9194
9026	HIP1R	huntingtin interacting protein 1 related	-0.335924	7.66322	-2.22954	0.0447352	0.201634	-5.23543
5325	PLAGL1	PLAG1 like zinc finger 1	-0.336058	5.41448	-1.06828	0.305519	0.597563	-6.82933
157285	PRAG1	PEAK1 related, kinase-activating pseudokinase 1	-0.336083	6.07938	-3.22904	0.00686441	0.0555742	-3.36867
6493	SIM2	SIM bHLH transcription factor 2	-0.336115	-0.877331	-0.7859	0.446515	0.709807	-6.06986
54205	CYCS	cytochrome c, somatic	-0.336169	6.85216	-2.85199	0.01402	0.0918569	-4.1042
25886	POC1A	POC1 centriolar protein A	-0.336748	3.72187	-1.14025	0.275483	0.569044	-6.66011
53981	CPSF2	cleavage and polyadenylation specific factor 2	-0.336845	6.0452	-1.50294	0.157603	0.425734	-6.32465
873	CBR1	carbonyl reductase 1	-0.336869	4.34871	-1.40153	0.185305	0.463649	-6.39184
57157	PHTF2	putative homeodomain transcription factor 2	-0.336911	4.37675	-1.7809	0.0991371	0.328745	-5.84101
10625	IVNS1ABP	influenza virus NS1A binding protein	-0.336965	6.66586	-2.26661	0.0418068	0.192732	-5.14654
23043	TNIK	TRAF2 and NCK interacting kinase	-0.337022	5.27496	-0.840246	0.416496	0.686551	-7.04075
5157	PDGFRL	platelet derived growth factor receptor like	-0.337309	2.9286	-2.19926	0.0472712	0.208302	-5.00304
9057	SLC7A6	solute carrier family 7 member 6	-0.337549	6.10385	-1.64893	0.123959	0.373585	-6.11637
81575	APOLD1	apolipoprotein L domain containing 1	-0.337731	2.80718	-1.96377	0.0721071	0.270956	-5.36553
64376	IKZF5	IKAROS family zinc finger 5	-0.337747	4.11803	-1.35551	0.199155	0.481878	-6.41935
9662	CEP135	centrosomal protein 135	-0.337927	3.92565	-1.62865	0.128224	0.380186	-6.02833
10634	GAS2L1	growth arrest specific 2 like 1	-0.338166	6.72591	-1.72128	0.109744	0.348525	-6.03591
23199	GSE1	Gse1 coiled-coil protein	-0.338171	5.07599	-1.34795	0.201509	0.484895	-6.48873
57045	TWSG1	twisted gastrulation BMP signaling modulator 1	-0.338259	6.77103	-1.55861	0.143946	0.405427	-6.27041
100288162	LOC100288162	uncharacterized LOC100288162	-0.338327	2.05977	-0.808723	0.433743	0.699587	-6.66648
80380	PDCD1LG2	programmed cell death 1 ligand 2	-0.338374	3.05624	-1.45958	0.168986	0.443237	-6.14783
9318	COPS2	COP9 signalosome subunit 2	-0.338507	6.3574	-1.56297	0.142921	0.403799	-6.25473
143888	POGLUT3	protein O-glucosyltransferase 3	-0.338566	6.05715	-1.70596	0.112629	0.353626	-6.0334
25788	RAD54B	RAD54 homolog B	-0.33859	2.78325	-2.37806	0.0340589	0.16812	-4.67382
2617	GARS1	glycyl-tRNA synthetase 1	-0.338602	7.30471	-3.16193	0.00779499	0.0605292	-3.52967
160518	DENND5B	DENN domain containing 5B	-0.338722	5.25084	-1.96678	0.0717249	0.270292	-5.59487
4686	NCBP1	nuclear cap binding protein subunit 1	-0.339	5.75262	-2.23931	0.0439454	0.199406	-5.16361
2589	GALNT1	polypeptide N-acetylgalactosaminyltransferase 1	-0.339098	8.48579	-2.21033	0.0463291	0.205877	-5.27141
4855	NOTCH4	notch receptor 4	-0.33931	4.49755	-3.09349	0.0088746	0.0661756	-3.54923
79729	SH3D21	SH3 domain containing 21	-0.339442	1.18033	-1.36095	0.197475	0.479651	-5.87467
4306	NR3C2	nuclear receptor subfamily 3 group C member 2	-0.339446	3.8862	-1.62103	0.129859	0.382238	-6.037
22911	WDR47	WD repeat domain 47	-0.339542	4.23802	-1.22294	0.243827	0.536445	-6.58402
79568	MAIP1	matrix AAA peptidase interacting protein 1	-0.339627	3.63133	-2.20388	0.0468757	0.207564	-5.10926
55783	CMTR2	cap methyltransferase 2	-0.33974	4.77197	-1.40132	0.185367	0.463649	-6.40936
8817	FGF18	fibroblast growth factor 18	-0.339899	-2.36502	-0.332015	0.745359	0.890872	-5.91128
101752400	CAPN10-DT	CAPN10 divergent transcript	-0.340052	1.02085	-1.6289	0.128171	0.380186	-5.53021
10969	EBNA1BP2	EBNA1 binding protein 2	-0.340081	6.37791	-1.87697	0.083967	0.298754	-5.79243
100529145	TEN1-CDK3	TEN1-CDK3 readthrough (NMD candidate)	-0.340127	-0.344353	-1.04435	0.316028	0.60685	-5.88369
2178	FANCE	FA complementation group E	-0.340196	3.47591	-2.19982	0.0472233	0.208268	-5.09208
554203	JPX	JPX transcript, XIST activator	-0.340356	2.69344	-2.38401	0.0336866	0.166804	-4.63389
835	CASP2	caspase 2	-0.34038	5.45484	-1.73472	0.107269	0.34406	-5.96883
1524	CX3CR1	C-X3-C motif chemokine receptor 1	-0.340509	-1.70423	-0.346923	0.734399	0.885354	-6.06314
647087	STMP1	short transmembrane mitochondrial protein 1	-0.340556	4.98598	-1.82532	0.0918405	0.314393	-5.81766
23118	TAB2	TGF-beta activated kinase 1 (MAP3K7) binding protein 2	-0.340567	5.86196	-1.42428	0.178761	0.456334	-6.42087
874	CBR3	carbonyl reductase 3	-0.340583	2.88384	-0.880751	0.395012	0.670729	-6.81387
64858	DCLRE1B	DNA cross-link repair 1B	-0.340592	3.60384	-2.81352	0.0150769	0.0967756	-4.01725
23468	CBX5	chromobox 5	-0.340741	7.33355	-2.20157	0.0470726	0.208067	-5.27711
56901	NDUFA4L2	NDUFA4 mitochondrial complex associated like 2	-0.341487	-1.4662	-0.782667	0.448344	0.711261	-5.89582
8692	HYAL2	hyaluronidase 2	-0.341536	8.31731	-3.77898	0.00243786	0.0257173	-2.3667
375790	AGRN	agrin	-0.341757	8.77443	-3.18986	0.00739318	0.0583485	-3.48559
200942	KLHDC8B	kelch domain containing 8B	-0.341849	6.17812	-1.34909	0.201154	0.484291	-6.53409
86	ACTL6A	actin like 6A	-0.341868	5.52289	-1.74554	0.105312	0.340356	-5.9594
93109	TMEM44	transmembrane protein 44	-0.341919	6.21379	-2.33567	0.0368285	0.17773	-5.01235
6307	MSMO1	methylsterol monooxygenase 1	-0.341962	5.74583	-3.48695	0.004216	0.0386798	-2.85521
2730	GCLM	glutamate-cysteine ligase modifier subunit	-0.341974	5.16992	-3.49938	0.00411841	0.0379645	-2.8224
7763	ZFAND5	zinc finger AN1-type containing 5	-0.342065	7.12374	-1.50095	0.158108	0.425953	-6.36281
10514	MYBBP1A	MYB binding protein 1a	-0.342111	6.28324	-3.03753	0.00986735	0.0711885	-3.73651
3998	LMAN1	lectin, mannose binding 1	-0.34244	7.49231	-1.32889	0.207547	0.492671	-6.59486
9631	NUP155	nucleoporin 155	-0.342455	4.9956	-1.42316	0.179078	0.456775	-6.39069
81631	MAP1LC3B	microtubule associated protein 1 light chain 3 beta	-0.342571	6.344	-2.43805	0.0304781	0.155758	-4.83846
440093	H3-5	H3.5 histone	-0.34279	1.78967	-2.0878	0.0578168	0.236409	-5.02032
80321	CEP70	centrosomal protein 70	-0.343142	3.6105	-2.80973	0.0151851	0.0972328	-4.00261
123606	NIPA1	NIPA magnesium transporter 1	-0.343238	4.46402	-1.45213	0.171011	0.446081	-6.31254
55300	PI4K2B	phosphatidylinositol 4-kinase type 2 beta	-0.343339	4.88106	-1.84614	0.0885902	0.307924	-5.77617
1653	DDX1	DEAD-box helicase 1	-0.34336	7.0552	-3.36336	0.00532375	0.0462761	-3.14443
378	ARF4	ADP ribosylation factor 4	-0.343508	7.58347	-2.50867	0.0267266	0.142642	-4.7439
3843	IPO5	importin 5	-0.343532	8.00996	-2.2154	0.0459027	0.204674	-5.26161
54503	ZDHHC13	zinc finger DHHC-type palmitoyltransferase 13	-0.3442	5.54802	-2.9002	0.0127983	0.0859632	-3.96463
221264	AK9	adenylate kinase 9	-0.344546	2.44979	-1.41846	0.180417	0.458338	-6.10816
57205	ATP10D	ATPase phospholipid transporting 10D (putative)	-0.344684	5.39184	-1.13858	0.276151	0.56989	-6.74682
79465	ULBP3	UL16 binding protein 3	-0.344713	2.05994	-0.947708	0.361175	0.647112	-6.53983
79080	CCDC86	coiled-coil domain containing 86	-0.344769	6.0652	-2.9324	0.0120417	0.08207	-3.92878
57026	PDXP	pyridoxal phosphatase	-0.344833	4.03846	-2.06944	0.0597519	0.241314	-5.37071
25777	SUN2	Sad1 and UNC84 domain containing 2	-0.344953	7.33051	-3.69906	0.00283048	0.0287626	-2.51019
9088	PKMYT1	protein kinase, membrane associated tyrosine/threonine 1	-0.344989	3.98473	-1.18709	0.257182	0.551389	-6.64058
100294362	RNF213-AS1	RNF213 antisense RNA 1	-0.345138	-0.371183	-1.1862	0.257523	0.551881	-5.75308
8650	NUMB	NUMB endocytic adaptor protein	-0.345356	6.79766	-1.25758	0.231447	0.521524	-6.66397
80067	DCAF17	DDB1 and CUL4 associated factor 17	-0.345514	4.12476	-1.45446	0.170377	0.445256	-6.28123
100287765	LINC00630	long intergenic non-protein coding RNA 630	-0.345576	0.873678	-0.890702	0.38985	0.666702	-6.26091
2780	GNAT2	G protein subunit alpha transducin 2	-0.345718	0.456606	-0.883679	0.393488	0.669341	-6.21875
5718	PSMD12	proteasome 26S subunit, non-ATPase 12	-0.34586	5.70419	-1.4715	0.165789	0.438772	-6.35896
22976	PAXIP1	PAX interacting protein 1	-0.34592	3.83781	-1.19316	0.254882	0.548436	-6.59011
4710	NDUFB4	NADH:ubiquinone oxidoreductase subunit B4	-0.345939	5.6055	-2.60189	0.022453	0.127652	-4.51954
79412	KREMEN2	kringle containing transmembrane protein 2	-0.346014	-0.920705	-0.833302	0.420256	0.689324	-6.02961
23201	FAM168A	family with sequence similarity 168 member A	-0.346216	5.47952	-1.55362	0.145127	0.406864	-6.23136
727851	RGPD8	RANBP2 like and GRIP domain containing 8	-0.346219	3.76789	-1.78106	0.0991102	0.328745	-5.78054
1073	CFL2	cofilin 2	-0.346372	6.22721	-2.14078	0.0525558	0.222393	-5.35078
1870	E2F2	E2F transcription factor 2	-0.346449	1.92738	-1.62912	0.128123	0.380186	-5.75712
57228	SMAGP	small cell adhesion glycoprotein	-0.34648	4.29574	-1.54396	0.147439	0.409737	-6.20012
56942	CMC2	C-X9-C motif containing 2	-0.346515	4.22779	-1.55368	0.145113	0.406864	-6.17955
129642	MBOAT2	membrane bound O-acyltransferase domain containing 2	-0.346621	4.18763	-2.95473	0.0115432	0.0797757	-3.78608
55127	HEATR1	HEAT repeat containing 1	-0.346632	6.38803	-0.99663	0.337778	0.627086	-6.93778
7702	ZNF143	zinc finger protein 143	-0.346659	3.60217	-1.54618	0.146903	0.409114	-6.11231
2044	EPHA5	EPH receptor A5	-0.347104	-0.0272379	-0.962123	0.354165	0.640379	-6.06505
56288	PARD3	par-3 family cell polarity regulator	-0.347164	5.06354	-3.45335	0.00449177	0.040503	-2.90561
801	CALM1	calmodulin 1	-0.347718	8.65002	-4.13927	0.00125212	0.0154235	-1.68765
4904	YBX1	Y-box binding protein 1	-0.348126	9.32559	-3.25409	0.00654639	0.0536328	-3.36483
7419	VDAC3	voltage dependent anion channel 3	-0.348181	6.51182	-2.7869	0.015854	0.100294	-4.21143
51714	SELENOT	selenoprotein T	-0.348193	6.11552	-2.70635	0.0184531	0.112025	-4.34615
9069	CLDN12	claudin 12	-0.348353	3.68839	-1.74084	0.106158	0.341885	-5.83222
23351	KHNYN	KH and NYN domain containing	-0.348397	6.12399	-1.91064	0.0791691	0.287783	-5.71872
55190	NUDT11	nudix hydrolase 11	-0.348407	3.57889	-2.55098	0.0246971	0.135761	-4.48393
987	LRBA	LPS responsive beige-like anchor protein	-0.34843	6.17016	-1.11623	0.285244	0.578849	-6.80175
123591	TMEM266	transmembrane protein 266	-0.348556	-1.48904	-0.686112	0.505125	0.751327	-5.98447
64359	NXN	nucleoredoxin	-0.34857	6.87073	-2.60666	0.0222533	0.126929	-4.55394
100996351	GNA15-DT	GNA15 divergent transcript	-0.34873	-1.93491	-0.353345	0.729696	0.883467	-6.08239
55171	TBCCD1	TBCC domain containing 1	-0.348842	3.97221	-1.7163	0.110675	0.350072	-5.90494
9108	MTMR7	myotubularin related protein 7	-0.348929	1.18379	-1.65435	0.122842	0.37207	-5.49192
728047	GOLGA8O	golgin A8 family member O	-0.34894	1.48806	-0.786493	0.44618	0.709769	-6.54356
1718	DHCR24	24-dehydrocholesterol reductase	-0.348982	7.62938	-3.20459	0.00718976	0.0572965	-3.45258
9600	PITPNM1	phosphatidylinositol transfer protein membrane associated 1	-0.349101	5.38652	-3.59421	0.00344543	0.0332952	-2.64558
30850	CDR2L	cerebellar degeneration related protein 2 like	-0.349107	5.7035	-3.6164	0.00330481	0.032413	-2.61624
9401	RECQL4	RecQ like helicase 4	-0.349142	4.54503	-1.19968	0.25243	0.546026	-6.65238
65124	SOWAHC	sosondowah ankyrin repeat domain family member C	-0.349252	2.42994	-2.04911	0.0619644	0.246988	-5.1832
84100	ARL6	ADP ribosylation factor like GTPase 6	-0.349367	2.81874	-1.91841	0.0780991	0.285248	-5.43461
1911	PHC1	polyhomeotic homolog 1	-0.349547	3.9928	-1.38664	0.189698	0.46951	-6.36479
5828	PEX2	peroxisomal biogenesis factor 2	-0.349593	4.52044	-2.68538	0.0191956	0.114866	-4.31558
400604	TOB1-AS1	TOB1 antisense RNA 1	-0.350047	-1.71031	-0.461275	0.652496	0.842973	-6.00861
100506060	SMG1P7	SMG1 pseudogene 7	-0.35005	1.68644	-1.23239	0.240399	0.533014	-6.15567
55740	ENAH	ENAH actin regulator	-0.350239	6.7226	-1.89319	0.0816246	0.293837	-5.76932
2316	FLNA	filamin A	-0.350566	11.1898	-2.49135	0.027603	0.145887	-4.77273
2180	ACSL1	acyl-CoA synthetase long chain family member 1	-0.350592	4.47087	-1.91928	0.0779798	0.285076	-5.6398
650	BMP2	bone morphogenetic protein 2	-0.350688	5.01097	-2.13325	0.0532752	0.224773	-5.31234
222484	LNX2	ligand of numb-protein X 2	-0.350719	4.05943	-1.23401	0.239816	0.53223	-6.55633
9975	NR1D2	nuclear receptor subfamily 1 group D member 2	-0.350833	5.20142	-1.5017	0.157919	0.425911	-6.29257
79867	TCTN2	tectonic family member 2	-0.350858	3.73771	-2.32308	0.037692	0.180901	-4.89417
150381	PRR34-AS1	PRR34 antisense RNA 1	-0.351136	1.02471	-0.935728	0.367075	0.651051	-6.39881
55750	AGK	acylglycerol kinase	-0.351234	4.00992	-1.53653	0.149235	0.412983	-6.16675
166379	BBS12	Bardet-Biedl syndrome 12	-0.351473	2.38127	-1.63918	0.125994	0.376264	-5.7775
28981	IFT81	intraflagellar transport 81	-0.351478	3.22838	-1.88292	0.0831012	0.296849	-5.57285
80155	NAA15	N-alpha-acetyltransferase 15, NatA auxiliary subunit	-0.351532	6.30112	-3.12225	0.00840383	0.0638116	-3.57808
222183	SRRM3	serine/arginine repetitive matrix 3	-0.351556	2.94546	-1.1351	0.277555	0.571448	-6.54994
285847	LOC285847	uncharacterized LOC285847	-0.351922	-1.24156	-0.590931	0.565061	0.789495	-6.0665
6715	SRD5A1	steroid 5 alpha-reductase 1	-0.352159	3.33165	-2.83652	0.014436	0.0939623	-3.93133
55924	INKA2	inka box actin regulator 2	-0.35239	3.72757	-2.66479	0.0199531	0.118123	-4.27629
1315	COPB1	COPI coat complex subunit beta 1	-0.352675	7.46826	-1.68368	0.116941	0.361938	-6.10961
6927	HNF1A	HNF1 homeobox A	-0.35273	0.27411	-0.941109	0.364417	0.64933	-6.17726
1513	CTSK	cathepsin K	-0.35274	3.02442	-2.88386	0.0132	0.0880613	-3.7802
84280	BTBD10	BTB domain containing 10	-0.352819	5.71834	-1.82758	0.0914814	0.313704	-5.83727
353511	PKD1P6	polycystin 1, transient receptor potential channel interacting pseudogene 6	-0.35301	3.31333	-2.32157	0.0377968	0.181239	-4.82652
55366	LGR4	leucine rich repeat containing G protein-coupled receptor 4	-0.353194	3.32627	-1.52981	0.150878	0.415706	-6.07754
55757	UGGT2	UDP-glucose glycoprotein glucosyltransferase 2	-0.353505	4.88094	-1.55993	0.143636	0.404803	-6.19747
128240	NAXE	NAD(P)HX epimerase	-0.353623	6.70432	-1.18533	0.257853	0.551927	-6.75388
115548	FCHO2	FCH and mu domain containing endocytic adaptor 2	-0.353625	5.32007	-1.12874	0.280127	0.573952	-6.75705
100652865	LINC00539	long intergenic non-protein coding RNA 539	-0.353741	-1.72433	-0.505885	0.621709	0.824362	-6.0223
9530	BAG4	BAG cochaperone 4	-0.353762	4.1353	-2.07799	0.0588437	0.239034	-5.34874
9839	ZEB2	zinc finger E-box binding homeobox 2	-0.354126	5.36231	-1.42578	0.178335	0.455791	-6.39941
2935	GSPT1	G1 to S phase transition 1	-0.354277	7.54278	-2.11781	0.0547786	0.228236	-5.42355
26781	SNORA67	small nucleolar RNA, H/ACA box 67	-0.354436	0.292929	-1.11285	0.286639	0.580008	-5.97692
10301	DLEU1	deleted in lymphocytic leukemia 1	-0.354503	2.70452	-1.96099	0.0724615	0.271705	-5.37184
54799	MBTD1	mbt domain containing 1	-0.354555	4.76007	-1.2285	0.241804	0.534627	-6.61953
57533	TBC1D14	TBC1 domain family member 14	-0.354577	4.21572	-0.953887	0.358159	0.644514	-6.87027
867	CBL	Cbl proto-oncogene	-0.354743	6.15084	-1.03453	0.320418	0.611707	-6.88778
9917	FAM20B	FAM20B glycosaminoglycan xylosylkinase	-0.354754	5.73631	-2.09876	0.0566899	0.233313	-5.39925
164656	TMPRSS6	transmembrane serine protease 6	-0.354838	-0.963552	-0.666192	0.517351	0.759767	-6.04366
404550	C16orf74	chromosome 16 open reading frame 74	-0.354971	3.51869	-1.09583	0.293744	0.586792	-6.6881
83700	JAM3	junctional adhesion molecule 3	-0.355025	6.50224	-2.78039	0.0160499	0.101163	-4.2236
26263	FBXO22	F-box protein 22	-0.355088	4.70413	-1.8921	0.0817794	0.293992	-5.68843
55106	SLFN12	schlafen family member 12	-0.355185	4.58294	-1.78752	0.0980172	0.326656	-5.85081
23012	STK38L	serine/threonine kinase 38 like	-0.3553	5.37624	-1.57161	0.140908	0.401275	-6.20119
126017	ZNF813	zinc finger protein 813	-0.355302	2.21966	-0.868438	0.401462	0.67458	-6.6623
8372	HYAL3	hyaluronidase 3	-0.355596	2.71633	-1.16763	0.264666	0.559149	-6.47323
8411	EEA1	early endosome antigen 1	-0.355753	6.0558	-0.955072	0.357582	0.643764	-6.96001
100996437	LOC100996437	uncharacterized LOC100996437	-0.356392	0.249498	-0.822616	0.426085	0.694551	-6.20866
253461	ZBTB38	zinc finger and BTB domain containing 38	-0.357175	6.28285	-1.00212	0.33522	0.624764	-6.92617
79621	RNASEH2B	ribonuclease H2 subunit B	-0.357185	3.5986	-2.10377	0.0561809	0.231972	-5.26114
4947	OAZ2	ornithine decarboxylase antizyme 2	-0.357487	7.14748	-2.6269	0.0214245	0.123904	-4.52377
84930	MASTL	microtubule associated serine/threonine kinase like	-0.357549	3.95298	-2.58428	0.0232057	0.130338	-4.4566
253558	LCLAT1	lysocardiolipin acyltransferase 1	-0.35769	3.8268	-2.04434	0.0624949	0.247951	-5.38446
54468	MIOS	meiosis regulator for oocyte development	-0.357747	4.16016	-2.30723	0.0388061	0.183953	-4.96576
387521	PEDS1	plasmanylethanolamine desaturase 1	-0.357805	5.46681	-1.72592	0.108884	0.346813	-5.98506
6795	AURKC	aurora kinase C	-0.3581	-1.27888	-0.495149	0.629053	0.829498	-6.1811
26150	RIBC2	RIB43A domain with coiled-coils 2	-0.358348	0.546934	-1.28389	0.222384	0.510502	-5.90221
642658	SCX	scleraxis bHLH transcription factor	-0.358464	2.26107	-0.868866	0.401236	0.674544	-6.68692
8443	GNPAT	glyceronephosphate O-acyltransferase	-0.358479	5.90472	-3.5494	0.00374823	0.0352916	-2.75212
27250	PDCD4	programmed cell death 4	-0.358556	6.41035	-1.8034	0.0953781	0.321687	-5.9001
4300	MLLT3	MLLT3 super elongation complex subunit	-0.358712	4.0089	-2.69585	0.0188213	0.113249	-4.25918
85440	DOCK7	dedicator of cytokinesis 7	-0.358886	4.7462	-1.40167	0.185264	0.463649	-6.40543
5238	PGM3	phosphoglucomutase 3	-0.35889	5.90902	-1.77121	0.100796	0.331939	-5.92998
9689	BZW1	basic leucine zipper and W2 domains 1	-0.358975	7.59583	-2.52826	0.0257676	0.13989	-4.70883
3927	LASP1	LIM and SH3 protein 1	-0.359027	8.51822	-3.87097	0.00205417	0.0224974	-2.19289
10213	PSMD14	proteasome 26S subunit, non-ATPase 14	-0.359128	6.1383	-2.92664	0.0121735	0.0827895	-3.94194
30846	EHD2	EH domain containing 2	-0.359164	9.09664	-3.80327	0.00232993	0.0248279	-2.32193
285282	RABL3	RAB, member of RAS oncogene family like 3	-0.35936	4.358	-2.07957	0.0586763	0.238685	-5.37068
9184	BUB3	BUB3 mitotic checkpoint protein	-0.359438	6.8718	-3.40289	0.00494058	0.043725	-3.06426
540	ATP7B	ATPase copper transporting beta	-0.359453	4.12404	-1.17066	0.263493	0.557577	-6.63681
4942	OAT	ornithine aminotransferase	-0.359603	6.29399	-1.77313	0.100465	0.331234	-5.94392
101060351	TBC1D3K	TBC1 domain family member 3K	-0.359605	0.599129	-1.02314	0.325564	0.616861	-6.09632
9117	SEC22C	SEC22 homolog C, vesicle trafficking protein	-0.359618	5.71526	-3.18161	0.0075097	0.0588938	-3.44178
339977	LRRC66	leucine rich repeat containing 66	-0.359628	-0.55055	-0.631867	0.538817	0.773783	-6.12549
1029	CDKN2A	cyclin dependent kinase inhibitor 2A	-0.359918	3.42909	-1.50685	0.156608	0.423873	-6.13681
729857	RGPD2	RANBP2 like and GRIP domain containing 2	-0.360047	1.14193	-1.0761	0.302139	0.594926	-6.20338
23198	PSME4	proteasome activator subunit 4	-0.360264	6.68179	-2.64719	0.0206239	0.120915	-4.47157
132320	SCLT1	sodium channel and clathrin linker 1	-0.360645	3.9157	-2.75275	0.0169087	0.105444	-4.14926
84848	MIR503HG	MIR503 host gene	-0.360671	2.43885	-1.23188	0.240583	0.533122	-6.31558
283212	KLHL35	kelch like family member 35	-0.360746	0.451799	-1.18983	0.256144	0.549986	-5.93512
91151	TIGD7	tigger transposable element derived 7	-0.360861	1.80045	-1.8212	0.0924958	0.315815	-5.41199
10550	ARL6IP5	ADP ribosylation factor like GTPase 6 interacting protein 5	-0.360962	7.04727	-3.15274	0.00793201	0.0612314	-3.54014
5983	RFC3	replication factor C subunit 3	-0.361029	4.22057	-1.48964	0.161022	0.431024	-6.26467
81848	SPRY4	sprouty RTK signaling antagonist 4	-0.361059	4.94694	-1.89801	0.0809393	0.291875	-5.69465
27303	RBMS3	RNA binding motif single stranded interacting protein 3	-0.361109	4.78134	-3.6016	0.00339792	0.0329776	-2.60279
6502	SKP2	S-phase kinase associated protein 2	-0.361129	5.14147	-1.96518	0.0719276	0.270709	-5.6008
55208	DCUN1D2	defective in cullin neddylation 1 domain containing 2	-0.361259	3.74031	-2.55943	0.0243102	0.134289	-4.47573
11080	DNAJB4	DnaJ heat shock protein family (Hsp40) member B4	-0.361369	7.15943	-1.7862	0.0982403	0.327143	-5.9469
8879	SGPL1	sphingosine-1-phosphate lyase 1	-0.361417	4.7732	-2.11414	0.0551427	0.229219	-5.3308
647946	MIR924HG	MIR924 host gene	-0.361961	0.114032	-1.14336	0.274237	0.568405	-5.91435
25832	NBPF14	NBPF member 14	-0.362118	4.31539	-3.11805	0.00847095	0.0641971	-3.49008
8518	ELP1	elongator acetyltransferase complex subunit 1	-0.362221	5.58146	-1.58073	0.138811	0.397455	-6.19783
1956	EGFR	epidermal growth factor receptor	-0.362519	2.84204	-1.08525	0.298225	0.591637	-6.53238
7803	PTP4A1	protein tyrosine phosphatase 4A1	-0.362812	7.15275	-3.06644	0.00934138	0.068714	-3.70675
102800317	TPTEP2-CSNK1E	TPTEP2-CSNK1E readthrough	-0.362905	-0.303607	-0.838553	0.417411	0.687016	-6.05936
402176	RPL21P44	ribosomal protein L21 pseudogene 44	-0.362905	0.486167	-0.637227	0.535432	0.771733	-6.48002
100507433	ZNF571-AS1	ZNF571 antisense RNA 1	-0.363059	-0.39838	-0.966627	0.351995	0.638672	-5.98415
755	CFAP410	cilia and flagella associated protein 410	-0.363118	3.71911	-1.50449	0.157208	0.424937	-6.20413
25987	TSKU	tsukushi, small leucine rich proteoglycan	-0.36348	5.00007	-3.51654	0.00398741	0.0370568	-2.77953
8243	SMC1A	structural maintenance of chromosomes 1A	-0.363572	6.91322	-1.56461	0.142536	0.403218	-6.26907
6102	RP2	RP2 activator of ARL3 GTPase	-0.363942	4.83936	-1.38411	0.190451	0.470637	-6.43058
51534	VTA1	vesicle trafficking 1	-0.363983	5.49507	-2.27457	0.0412014	0.191283	-5.09591
120103	SLC36A4	solute carrier family 36 member 4	-0.364069	4.16097	-1.8482	0.0882736	0.307524	-5.71863
10650	PRELID3A	PRELI domain containing 3A	-0.36415	1.68826	-1.52642	0.151714	0.416719	-5.83872
80312	TET1	tet methylcytosine dioxygenase 1	-0.364227	1.16842	-0.910713	0.379611	0.660362	-6.36037
283106	CSNK2A3	casein kinase 2 alpha 3	-0.364308	5.05005	-1.02044	0.326793	0.617465	-6.86146
10561	IFI44	interferon induced protein 44	-0.364451	3.66286	-2.74402	0.0171892	0.106381	-4.12524
284297	SSC5D	scavenger receptor cysteine rich family member with 5 domains	-0.364487	1.10812	-1.55694	0.144341	0.405611	-5.65667
2635	GBP3	guanylate binding protein 3	-0.364709	3.91428	-2.51127	0.0265976	0.142325	-4.57711
285753	CEP57L1	centrosomal protein 57 like 1	-0.364741	2.98963	-1.87956	0.0835887	0.298051	-5.52736
26985	AP3M1	adaptor related protein complex 3 subunit mu 1	-0.364829	6.16135	-1.37456	0.193323	0.474324	-6.49877
79158	GNPTAB	N-acetylglucosamine-1-phosphate transferase subunits alpha and beta	-0.364886	5.74112	-1.43291	0.176328	0.452836	-6.40503
101928000	ZNF232-AS1	ZNF232 antisense RNA 1	-0.364979	-0.429666	-0.685844	0.505288	0.751428	-6.26957
9957	HS3ST1	heparan sulfate-glucosamine 3-sulfotransferase 1	-0.365606	1.13756	-1.36354	0.196678	0.478806	-5.83333
100129434	LOC100129434	uncharacterized LOC100129434	-0.365763	2.6923	-0.871199	0.400009	0.673564	-6.76016
4084	MXD1	MAX dimerization protein 1	-0.365856	3.33741	-1.69068	0.115571	0.359571	-5.8519
81537	SGPP1	sphingosine-1-phosphate phosphatase 1	-0.365877	3.69891	-1.86899	0.0851423	0.301207	-5.63864
114825	PWWP2A	PWWP domain containing 2A	-0.365983	4.37475	-2.29728	0.0395213	0.186279	-4.99492
7091	TLE4	TLE family member 4, transcriptional corepressor	-0.366057	4.7563	-2.62303	0.0215804	0.124493	-4.44044
9306	SOCS6	suppressor of cytokine signaling 6	-0.366267	4.77665	-1.69495	0.114742	0.358124	-5.99719
6726	SRP9	signal recognition particle 9	-0.366401	6.9166	-2.74705	0.0170913	0.106038	-4.29781
22977	AKR7A3	aldo-keto reductase family 7 member A3	-0.366409	-0.417126	-0.791758	0.443214	0.707843	-6.13421
256126	SYCE2	synaptonemal complex central element protein 2	-0.366417	-0.876974	-0.818449	0.428373	0.695907	-6.02603
79845	RNF122	ring finger protein 122	-0.366463	3.14301	-2.23324	0.0444346	0.201084	-4.98622
781	CACNA2D1	calcium voltage-gated channel auxiliary subunit alpha2delta 1	-0.366524	5.86223	-1.22779	0.242062	0.535024	-6.66205
374354	NHLRC2	NHL repeat containing 2	-0.366901	4.27337	-0.938684	0.365613	0.650359	-6.88065
7182	NR2C2	nuclear receptor subfamily 2 group C member 2	-0.366964	3.53702	-0.896685	0.386769	0.664966	-6.83432
204851	HIPK1	homeodomain interacting protein kinase 1	-0.367158	6.15481	-1.09947	0.292213	0.585684	-6.81963
124359	CDYL2	chromodomain Y like 2	-0.367223	5.83586	-1.41779	0.180608	0.458517	-6.42691
55454	CSGALNACT2	chondroitin sulfate N-acetylgalactosaminyltransferase 2	-0.367325	4.95683	-1.47612	0.164564	0.436704	-6.31689
159	ADSS2	adenylosuccinate synthase 2	-0.367783	7.42618	-2.30622	0.0388784	0.184129	-5.09878
55007	FAM118A	family with sequence similarity 118 member A	-0.367995	4.47165	-2.53535	0.0254287	0.138383	-4.57813
8883	NAE1	NEDD8 activating enzyme E1 subunit 1	-0.368111	5.53444	-2.88307	0.0132198	0.0881193	-3.99883
23160	WDR43	WD repeat domain 43	-0.368144	5.99691	-1.6208	0.129907	0.382238	-6.16041
5520	PPP2R2A	protein phosphatase 2 regulatory subunit Balpha	-0.368194	6.53723	-2.01152	0.0662571	0.256932	-5.57378
150864	FAM117B	family with sequence similarity 117 member B	-0.368246	3.65757	-1.80831	0.094575	0.320142	-5.73574
5881	RAC3	Rac family small GTPase 3	-0.368569	5.17641	-1.03201	0.32155	0.612946	-6.86499
3707	ITPKB	inositol-trisphosphate 3-kinase B	-0.368613	5.88602	-2.19373	0.0477482	0.209598	-5.24466
140680	C20orf96	chromosome 20 open reading frame 96	-0.368717	3.89423	-1.64305	0.125182	0.375403	-6.00787
91452	ACBD5	acyl-CoA binding domain containing 5	-0.36885	4.81915	-1.51729	0.153981	0.419853	-6.2543
8854	ALDH1A2	aldehyde dehydrogenase 1 family member A2	-0.368891	5.31011	-1.5397	0.148467	0.411435	-6.2453
51144	HSD17B12	hydroxysteroid 17-beta dehydrogenase 12	-0.368989	6.68376	-1.6976	0.114231	0.357021	-6.06796
8089	YEATS4	YEATS domain containing 4	-0.369	3.68482	-2.40401	0.032463	0.16212	-4.75357
3796	KIF2A	kinesin family member 2A	-0.369095	5.75083	-1.10426	0.290207	0.584134	-6.8026
145407	ARMH4	armadillo like helical domain containing 4	-0.369097	0.808937	-1.2322	0.240469	0.533021	-6.0142
100286844	BCDIN3D-AS1	BCDIN3D antisense RNA 1	-0.369146	-1.76378	-0.437783	0.668986	0.852296	-5.98574
93035	PKHD1L1	PKHD1 like 1	-0.369159	6.2788	-0.861619	0.405064	0.677441	-7.04703
55591	VEZT	vezatin, adherens junctions transmembrane protein	-0.369256	6.23203	-1.56343	0.142814	0.403641	-6.24653
5223	PGAM1	phosphoglycerate mutase 1	-0.369256	7.28127	-2.80815	0.0152306	0.0973518	-4.19396
51218	GLRX5	glutaredoxin 5	-0.369373	6.23979	-2.70788	0.0184001	0.111934	-4.35044
57337	SENP7	SUMO specific peptidase 7	-0.369449	4.4863	-1.08915	0.296565	0.589875	-6.74992
4131	MAP1B	microtubule associated protein 1B	-0.369597	8.44064	-1.72085	0.109825	0.348682	-6.06037
51014	TMED7	transmembrane p24 trafficking protein 7	-0.369918	6.39618	-1.8936	0.0815649	0.29369	-5.7581
51008	ASCC1	activating signal cointegrator 1 complex subunit 1	-0.369972	4.53888	-2.94615	0.0117323	0.0806064	-3.83337
80817	CEP44	centrosomal protein 44	-0.369979	3.26376	-1.653	0.12312	0.372478	-5.90823
79712	GTDC1	glycosyltransferase like domain containing 1	-0.37009	3.91889	-2.38897	0.0333792	0.165646	-4.79776
116987	AGAP1	ArfGAP with GTPase domain, ankyrin repeat and PH domain 1	-0.370241	4.62608	-1.97791	0.0703273	0.26724	-5.55212
57486	NLN	neurolysin	-0.370415	5.54374	-2.40353	0.0324923	0.162215	-4.87023
8611	PLPP1	phospholipid phosphatase 1	-0.370487	3.47657	-1.85351	0.0874644	0.305651	-5.6325
284992	CCDC150	coiled-coil domain containing 150	-0.370528	1.64877	-1.4727	0.165471	0.438154	-5.89148
6917	TCEA1	transcription elongation factor A1	-0.370602	5.55216	-2.84217	0.0142827	0.0930793	-4.07512
7533	YWHAH	tyrosine 3-monooxygenase/tryptophan 5-monooxygenase activation protein eta	-0.370885	6.95459	-3.27596	0.00628088	0.0520251	-3.30768
56905	C15orf39	chromosome 15 open reading frame 39	-0.371068	6.0505	-3.19214	0.0073614	0.0582327	-3.43522
55752	SEPTIN11	septin 11	-0.37127	7.49922	-1.86911	0.0851242	0.301207	-5.8267
22905	EPN2	epsin 2	-0.371427	5.29678	-1.05722	0.310343	0.602094	-6.83254
441155	LOC441155	zinc finger CCCH-type domain-containing-like	-0.371617	3.75771	-0.720324	0.48453	0.737101	-7.01194
3146	HMGB1	high mobility group box 1	-0.371785	8.00191	-3.00944	0.0104068	0.0739968	-3.82439
729799	SEC14L1P1	SEC14 like 1 pseudogene 1	-0.371892	0.693321	-1.13683	0.276857	0.57061	-6.06458
4363	ABCC1	ATP binding cassette subfamily C member 1	-0.37203	4.75649	-1.32391	0.209149	0.494532	-6.50114
255758	DYNLT2B	dynein light chain Tctex-type 2B	-0.372087	2.51844	-1.2136	0.247255	0.540297	-6.39644
158427	TSTD2	thiosulfate sulfurtransferase like domain containing 2	-0.372107	3.39147	-0.607113	0.554605	0.78305	-7.0375
26577	PCOLCE2	procollagen C-endopeptidase enhancer 2	-0.372163	-1.13816	-0.671588	0.514022	0.75741	-6.09022
10873	ME3	malic enzyme 3	-0.372579	5.15912	-2.96693	0.0112795	0.0784686	-3.82518
138639	PTPDC1	protein tyrosine phosphatase domain containing 1	-0.372775	3.33246	-1.8161	0.0933137	0.317693	-5.65961
283464	GXYLT1	glucoside xylosyltransferase 1	-0.372819	5.53445	-1.60148	0.134135	0.389058	-6.16704
29028	ATAD2	ATPase family AAA domain containing 2	-0.372921	5.04579	-1.8259	0.091748	0.314365	-5.81594
50807	ASAP1	ArfGAP with SH3 domain, ankyrin repeat and PH domain 1	-0.372946	7.06492	-1.80216	0.0955825	0.322032	-5.92017
51633	OTUD6B	OTU deubiquitinase 6B	-0.372948	4.24442	-1.80247	0.0955304	0.321959	-5.79829
65009	NDRG4	NDRG family member 4	-0.372988	6.40351	-3.55188	0.00373084	0.0352119	-2.75979
4141	MARS1	methionyl-tRNA synthetase 1	-0.373474	6.9304	-2.69624	0.0188076	0.113212	-4.38918
54583	EGLN1	egl-9 family hypoxia inducible factor 1	-0.373601	6.16323	-1.85312	0.0875239	0.305791	-5.8124
10140	TOB1	transducer of ERBB2, 1	-0.373772	3.77833	-3.75166	0.00256537	0.0267405	-2.23628
3189	HNRNPH3	heterogeneous nuclear ribonucleoprotein H3	-0.374298	7.02707	-3.77277	0.00246628	0.0259304	-2.36556
91369	ANKRD40	ankyrin repeat domain 40	-0.374753	5.91625	-1.66049	0.121585	0.370248	-6.09761
340527	NHSL2	NHS like 2	-0.374759	6.35298	-1.63941	0.125946	0.376193	-6.13946
100128627	CDC42P3	cell division cycle 42 pseudogene 3	-0.374785	-0.391767	-1.0265	0.324039	0.615117	-5.90008
55693	KDM4D	lysine demethylase 4D	-0.375158	0.513639	-1.49459	0.159743	0.42886	-5.61345
25994	HIGD1A	HIG1 hypoxia inducible domain family member 1A	-0.375308	5.81703	-2.76785	0.0164341	0.102973	-4.22323
149499	LRRC71	leucine rich repeat containing 71	-0.375349	-1.03952	-0.691133	0.50207	0.749219	-6.00961
54842	MFSD6	major facilitator superfamily domain containing 6	-0.375542	1.97865	-1.15641	0.269058	0.563896	-6.27859
22929	SEPHS1	selenophosphate synthetase 1	-0.375853	6.14999	-4.22915	0.00106252	0.0138374	-1.4807
51375	SNX7	sorting nexin 7	-0.375858	5.19108	-2.51812	0.0262596	0.141404	-4.65387
8560	DEGS1	delta 4-desaturase, sphingolipid 1	-0.375933	6.46354	-1.99896	0.0677518	0.26092	-5.59196
728084	LINC02458	long intergenic non-protein coding RNA 2458	-0.375996	-2.12541	-0.356837	0.727143	0.881933	-5.99971
2342	FNTB	farnesyltransferase, CAAX box, beta	-0.376032	0.224137	-0.544924	0.59536	0.809224	-6.38822
285148	IAH1	isoamyl acetate hydrolyzing esterase 1 (putative)	-0.376251	4.03866	-2.20855	0.046479	0.206402	-5.12732
11064	CNTRL	centriolin	-0.376277	4.67613	-1.81146	0.0940629	0.319178	-5.81315
644936	LOC644936	actin beta pseudogene	-0.376353	4.83886	-1.9696	0.0713676	0.269332	-5.58858
4605	MYBL2	MYB proto-oncogene like 2	-0.376577	6.4098	-1.57953	0.139085	0.397808	-6.2396
7443	VRK1	VRK serine/threonine kinase 1	-0.37664	4.25912	-2.69318	0.0189161	0.113735	-4.29464
9860	LRIG2	leucine rich repeats and immunoglobulin like domains 2	-0.376697	3.22038	-1.26153	0.230069	0.5193	-6.41097
64900	LPIN3	lipin 3	-0.376934	1.22298	-1.21196	0.247857	0.540807	-6.06141
286336	FAM78A	family with sequence similarity 78 member A	-0.376973	7.03373	-4.53978	0.000606671	0.00901773	-0.930164
55920	RCC2	regulator of chromosome condensation 2	-0.377045	7.81535	-4.00678	0.00159747	0.0185658	-1.93434
100288695	LIMS4	LIM zinc finger domain containing 4	-0.37737	4.95106	-2.74612	0.0171215	0.106112	-4.22799
55166	CENPQ	centromere protein Q	-0.377626	2.45208	-1.69986	0.113794	0.355948	-5.71822
55016	MARCHF1	membrane associated ring-CH-type finger 1	-0.377839	1.36099	-0.695927	0.499164	0.746899	-6.52573
57590	WDFY1	WD repeat and FYVE domain containing 1	-0.377917	6.68865	-1.58964	0.136787	0.39359	-6.22364
201475	RAB12	RAB12, member RAS oncogene family	-0.378267	5.76531	-2.27321	0.0413045	0.19148	-5.10487
255488	RNF144B	ring finger protein 144B	-0.378432	6.73741	-2.42744	0.0310841	0.157731	-4.86983
29	ABR	ABR activator of RhoGEF and GTPase	-0.37891	4.592	-2.06267	0.0604801	0.243014	-5.4067
2073	ERCC5	ERCC excision repair 5, endonuclease	-0.378942	1.75227	-0.589037	0.566292	0.790283	-6.7282
100286979	ANAPC1P1	ANAPC1 pseudogene 1	-0.379176	-1.35395	-0.513387	0.616601	0.821943	-6.06431
3984	LIMK1	LIM domain kinase 1	-0.379459	6.34251	-4.01988	0.00155933	0.018203	-1.87564
55633	TBC1D22B	TBC1 domain family member 22B	-0.379698	4.26896	-2.36689	0.0347692	0.170611	-4.86205
5727	PTCH1	patched 1	-0.379768	3.95993	-1.69294	0.115131	0.358668	-5.92901
10600	USP16	ubiquitin specific peptidase 16	-0.380057	4.99705	-2.87479	0.0134283	0.0890573	-3.99331
23322	RPGRIP1L	RPGRIP1 like	-0.380086	3.20364	-1.68323	0.117029	0.362109	-5.85806
25842	ASF1A	anti-silencing function 1A histone chaperone	-0.380094	4.71855	-2.03075	0.0640279	0.251565	-5.4736
6059	ABCE1	ATP binding cassette subfamily E member 1	-0.380171	6.77011	-2.27383	0.0412579	0.191376	-5.14197
23258	DENND5A	DENN domain containing 5A	-0.380178	6.64596	-1.4998	0.158404	0.426253	-6.34747
23517	MTREX	Mtr4 exosome RNA helicase	-0.380215	6.05486	-1.78046	0.0992118	0.328745	-5.92399
84911	ZNF382	zinc finger protein 382	-0.380399	1.44275	-1.55668	0.144402	0.405611	-5.67424
55844	PPP2R2D	protein phosphatase 2 regulatory subunit Bdelta	-0.380756	5.1802	-3.61043	0.00334207	0.0326162	-2.61072
643180	CCT6P3	chaperonin containing TCP1 subunit 6 pseudogene 3	-0.380814	2.52708	-2.29037	0.0400256	0.187591	-4.77173
23394	ADNP	activity dependent neuroprotector homeobox	-0.380838	6.77206	-1.65554	0.122598	0.371681	-6.1331
8641	PCDHGB4	protocadherin gamma subfamily B, 4	-0.380886	2.04914	-0.782767	0.448287	0.711261	-6.65435
55735	DNAJC11	DnaJ heat shock protein family (Hsp40) member C11	-0.380937	5.30193	-1.3189	0.210768	0.496602	-6.54145
100505641	FGD5-AS1	FGD5 antisense RNA 1	-0.380953	7.17874	-1.44029	0.174272	0.449826	-6.44452
84883	AIFM2	apoptosis inducing factor mitochondria associated 2	-0.381024	3.44888	-2.17473	0.0494236	0.213995	-5.12721
133619	PRRC1	proline rich coiled-coil 1	-0.381194	6.37346	-1.62965	0.128011	0.380186	-6.15827
90378	SAMD1	sterile alpha motif domain containing 1	-0.381391	5.2983	-3.04697	0.00969257	0.0703782	-3.68188
127253	TYW3	tRNA-yW synthesizing protein 3 homolog	-0.381471	4.31896	-3.60682	0.00336477	0.0327566	-2.57534
9231	DLG5	discs large MAGUK scaffold protein 5	-0.381633	3.53905	-1.37705	0.19257	0.473425	-6.32913
64853	AIDA	axin interactor, dorsalization associated	-0.381715	5.50136	-2.32874	0.0373013	0.179362	-4.99895
7913	DEK	DEK proto-oncogene	-0.381772	7.03943	-2.97126	0.0111875	0.0780284	-3.88328
169200	TMEM64	transmembrane protein 64	-0.381796	4.77077	-1.79083	0.0974624	0.325682	-5.85258
8364	H4C3	H4 clustered histone 3	-0.382	-0.803557	-0.798307	0.439542	0.704792	-6.0286
51705	EMCN	endomucin	-0.382175	8.02938	-3.05521	0.00954232	0.0696719	-3.738
1431	CS	citrate synthase	-0.382206	7.72106	-2.80537	0.0153109	0.0976021	-4.20299
27143	PALD1	phosphatase domain containing paladin 1	-0.382285	5.79839	-3.83658	0.00218979	0.0237032	-2.2075
5201	PFDN1	prefoldin subunit 1	-0.382586	6.04351	-2.9164	0.0124119	0.0840122	-3.95795
10211	FLOT1	flotillin 1	-0.382597	3.05396	-1.28434	0.222231	0.510487	-6.38463
81563	C1orf21	chromosome 1 open reading frame 21	-0.38278	5.67016	-3.50713	0.00405873	0.0375427	-2.82339
100616285	MIR4645	microRNA 4645	-0.382905	-0.306733	-0.75504	0.464163	0.723504	-6.14371
101060200	ZNF891	zinc finger protein 891	-0.382988	0.541593	-1.17622	0.261344	0.555404	-5.93975
56911	MAP3K7CL	MAP3K7 C-terminal like	-0.383097	1.71113	-1.47706	0.164316	0.436488	-5.85262
54538	ROBO4	roundabout guidance receptor 4	-0.383292	8.92341	-3.9126	0.00190145	0.0210885	-2.11489
55884	WSB2	WD repeat and SOCS box containing 2	-0.383318	5.73682	-2.48959	0.0276936	0.146121	-4.72488
79843	FAM124B	family with sequence similarity 124 member B	-0.383823	6.03953	-1.59439	0.135718	0.3918	-6.19538
23167	EFR3A	EFR3 homolog A	-0.383927	5.87316	-1.31074	0.213431	0.499623	-6.56651
83940	TATDN1	TatD DNase domain containing 1	-0.384088	3.41138	-2.02356	0.0648528	0.253418	-5.37439
91298	C12orf29	chromosome 12 open reading frame 29	-0.38415	3.82531	-2.46291	0.0291031	0.151181	-4.65957
57554	LRRC7	leucine rich repeat containing 7	-0.384213	-0.0110558	-0.609363	0.553159	0.78213	-6.24443
55827	DCAF6	DDB1 and CUL4 associated factor 6	-0.384303	5.66491	-2.63732	0.0210096	0.122267	-4.45466
51104	ABHD17B	abhydrolase domain containing 17B, depalmitoylase	-0.384332	4.51052	-1.99837	0.067823	0.261014	-5.50817
23143	LRCH1	leucine rich repeats and calponin homology domain containing 1	-0.384441	4.75001	-1.38137	0.191271	0.471997	-6.43256
5781	PTPN11	protein tyrosine phosphatase non-receptor type 11	-0.384697	7.26781	-1.2513	0.233656	0.524105	-6.68602
445582	POTEE	POTE ankyrin domain family member E	-0.384708	2.04619	-2.03704	0.0633139	0.24989	-5.13392
100132074	FOXO6	forkhead box O6	-0.384795	0.658948	-1.10116	0.291504	0.585124	-6.07396
23075	SWAP70	switching B cell complex subunit SWAP70	-0.384998	7.22674	-1.76887	0.101201	0.332856	-5.9777
143244	EIF5AL1	eukaryotic translation initiation factor 5A like 1	-0.385265	7.47881	-3.28131	0.00621759	0.0516093	-3.30795
6950	TCP1	t-complex 1	-0.385427	7.89729	-2.25885	0.0424042	0.194632	-5.18652
64398	PALS1	protein associated with LIN7 1, MAGUK p55 family member	-0.385471	5.06995	-1.30138	0.216519	0.50353	-6.54882
100381270	ZBED6	zinc finger BED-type containing 6	-0.38556	4.19082	-0.408179	0.690022	0.861149	-7.21067
2119	ETV5	ETS variant transcription factor 5	-0.385591	5.94934	-3.62162	0.0032726	0.0321805	-2.616
11183	MAP4K5	mitogen-activated protein kinase kinase kinase kinase 5	-0.385662	6.02072	-1.40152	0.185308	0.463649	-6.45533
100130357	LOC100130357	uncharacterized LOC100130357	-0.38573	0.611761	-0.975103	0.347936	0.636132	-6.14649
892	CCNC	cyclin C	-0.385731	5.6824	-1.9463	0.0743622	0.276661	-5.6502
49854	ZBTB21	zinc finger and BTB domain containing 21	-0.385946	3.89133	-1.40943	0.18301	0.46036	-6.31829
182	JAG1	jagged canonical Notch ligand 1	-0.386096	5.94929	-1.0982	0.292746	0.586315	-6.81246
122060	SLAIN1	SLAIN motif family member 1	-0.387211	1.97777	-1.47066	0.166013	0.439093	-5.97944
65998	ZFTA	zinc finger translocation associated	-0.387531	6.09405	-1.90967	0.0793051	0.288118	-5.7204
7268	TTC4	tetratricopeptide repeat domain 4	-0.387739	1.53987	-1.08021	0.300376	0.593563	-6.3228
56977	STOX2	storkhead box 2	-0.387815	-0.319149	-0.999633	0.336378	0.62602	-5.995
57700	FHIP2A	FHF complex subunit HOOK interacting protein 2A	-0.387885	5.95793	-1.37321	0.193732	0.474579	-6.49004
89846	FGD3	FYVE, RhoGEF and PH domain containing 3	-0.387991	-1.19982	-1.01144	0.330915	0.620868	-5.73051
57580	PREX1	phosphatidylinositol-3,4,5-trisphosphate dependent Rac exchange factor 1	-0.388074	7.18659	-2.90072	0.0127858	0.0859158	-4.01651
654	BMP6	bone morphogenetic protein 6	-0.388078	8.47742	-1.45943	0.169026	0.443237	-6.43226
89853	MVB12B	multivesicular body subunit 12B	-0.388086	4.57316	-3.28713	0.00614945	0.0511244	-3.19598
6558	SLC12A2	solute carrier family 12 member 2	-0.388448	5.18986	-1.61637	0.130867	0.3836	-6.13243
1759	DNM1	dynamin 1	-0.388525	1.71196	-1.80584	0.0949788	0.320889	-5.38526
93323	HAUS8	HAUS augmin like complex subunit 8	-0.388606	3.24836	-1.62658	0.128666	0.380783	-5.99077
388272	C16orf87	chromosome 16 open reading frame 87	-0.388631	2.97561	-2.14251	0.0523913	0.221994	-5.10415
80328	ULBP2	UL16 binding protein 2	-0.388809	2.25922	-1.37798	0.19229	0.473274	-6.13913
57488	ESYT2	extended synaptotagmin 2	-0.388878	6.66512	-1.70439	0.112927	0.353929	-6.05445
79778	MICALL2	MICAL like 2	-0.389113	5.05141	-1.39285	0.187856	0.467299	-6.42954
160418	TMTC3	transmembrane O-mannosyltransferase targeting cadherins 3	-0.389165	5.41378	-1.32318	0.209384	0.494638	-6.53406
10272	FSTL3	follistatin like 3	-0.389456	4.98122	-1.50138	0.157999	0.425911	-6.28806
51199	NIN	ninein	-0.38962	6.49385	-1.47449	0.164996	0.437411	-6.37612
81565	NDEL1	nudE neurodevelopment protein 1 like 1	-0.389708	5.59956	-2.12886	0.0536987	0.225727	-5.34467
10196	PRMT3	protein arginine methyltransferase 3	-0.389715	3.94192	-1.60584	0.133172	0.387358	-6.07011
51276	ZNF571	zinc finger protein 571	-0.389763	0.414905	-0.873713	0.398689	0.673013	-6.22911
27295	PDLIM3	PDZ and LIM domain 3	-0.38978	4.40713	-2.00818	0.0666517	0.258145	-5.47585
203068	TUBB	tubulin beta class I	-0.389953	7.226	-3.21901	0.00699606	0.0562143	-3.4232
7157	TP53	tumor protein p53	-0.389993	6.91011	-4.01988	0.00155932	0.018203	-1.89426
10973	ASCC3	activating signal cointegrator 1 complex subunit 3	-0.390061	6.15241	-1.33209	0.206523	0.491485	-6.54999
10529	NEBL	nebulette	-0.390389	0.959397	-1.40671	0.183798	0.461353	-5.72925
388685	LINC01138	long intergenic non-protein coding RNA 1138	-0.390447	0.863267	-1.55343	0.145173	0.406864	-5.61237
342979	PALM3	paralemmin 3	-0.390549	-1.50791	-0.452389	0.658711	0.846592	-6.11835
10776	ARPP19	cAMP regulated phosphoprotein 19	-0.390607	7.46523	-2.15779	0.0509643	0.218769	-5.35396
154761	LOC154761	family with sequence similarity 115, member C pseudogene	-0.390665	1.74485	-1.91965	0.0779296	0.284959	-5.24741
9260	PDLIM7	PDZ and LIM domain 7	-0.390778	7.53607	-1.48877	0.161249	0.431392	-6.38807
55231	CCDC87	coiled-coil domain containing 87	-0.390913	-1.57379	-0.951778	0.359186	0.645185	-5.75678
6897	TARS1	threonyl-tRNA synthetase 1	-0.390916	7.11334	-3.62148	0.00327346	0.0321805	-2.65457
9311	ASIC3	acid sensing ion channel subunit 3	-0.390948	-0.0233261	-0.747982	0.46826	0.726578	-6.23532
56884	FSTL5	follistatin like 5	-0.390964	0.817317	-1.31096	0.213359	0.499613	-5.79848
11073	TOPBP1	DNA topoisomerase II binding protein 1	-0.391047	5.65046	-1.79205	0.0972574	0.325174	-5.88964
55704	CCDC88A	coiled-coil domain containing 88A	-0.391224	6.6935	-3.13674	0.00817611	0.0625258	-3.55915
51673	TPPP3	tubulin polymerization promoting protein family member 3	-0.391495	0.795095	-0.798138	0.439636	0.704792	-6.40784
23275	POFUT2	protein O-fucosyltransferase 2	-0.391536	5.92076	-3.19121	0.00737431	0.0582959	-3.43046
140809	SRXN1	sulfiredoxin 1	-0.391743	5.26892	-3.50935	0.00404178	0.0374518	-2.80629
54726	OTUD4	OTU deubiquitinase 4	-0.391882	5.82465	-1.42255	0.179252	0.456997	-6.41949
137872	ADHFE1	alcohol dehydrogenase iron containing 1	-0.392193	2.038	-2.48576	0.027892	0.146912	-4.31998
114885	OSBPL11	oxysterol binding protein like 11	-0.392219	4.48949	-1.76705	0.101516	0.333336	-5.8726
4719	NDUFS1	NADH:ubiquinone oxidoreductase core subunit S1	-0.392319	6.04375	-1.98257	0.0697497	0.265953	-5.60316
1500	CTNND1	catenin delta 1	-0.392364	3.89533	-0.48824	0.633802	0.832379	-7.1661
253650	ANKRD18A	ankyrin repeat domain 18A	-0.392543	0.246587	-1.17044	0.263576	0.557577	-5.87927
5634	PRPS2	phosphoribosyl pyrophosphate synthetase 2	-0.392667	4.63242	-3.21594	0.00703687	0.0565063	-3.3353
84823	LMNB2	lamin B2	-0.392733	7.84807	-4.53151	0.000615698	0.00910044	-0.956465
23306	NEMP1	nuclear envelope integral membrane protein 1	-0.392759	4.4553	-1.56613	0.142182	0.40265	-6.15802
5493	PPL	periplakin	-0.392957	1.03651	-1.50938	0.155967	0.423109	-5.58066
22872	SEC31A	SEC31 homolog A, COPII coat complex component	-0.392966	7.90611	-1.81389	0.0936697	0.318307	-5.91659
57606	SLAIN2	SLAIN motif family member 2	-0.393019	5.40209	-1.40827	0.183346	0.460681	-6.42523
7716	VEZF1	vascular endothelial zinc finger 1	-0.39303	5.88732	-2.60886	0.0221617	0.126619	-4.51208
54532	USP53	ubiquitin specific peptidase 53	-0.393318	6.04019	-1.78284	0.0988074	0.328269	-5.91003
222234	FAM185A	family with sequence similarity 185 member A	-0.393497	2.38368	-2.47115	0.0286605	0.149538	-4.4404
23048	FNBP1	formin binding protein 1	-0.393586	6.43083	-3.07613	0.00917139	0.0678433	-3.66524
31	ACACA	acetyl-CoA carboxylase alpha	-0.393814	4.05983	-1.36687	0.195658	0.477653	-6.38726
25937	WWTR1	WW domain containing transcription regulator 1	-0.393842	9.03774	-1.45659	0.169798	0.444461	-6.43711
9963	SLC23A1	solute carrier family 23 member 1	-0.393885	-0.188755	-1.61601	0.130946	0.383644	-5.23617
101928483	NALT1	NOTCH1 associated lncRNA in T cell acute lymphoblastic leukemia 1	-0.39435	-0.599273	-0.682787	0.507153	0.753066	-6.03222
8614	STC2	stanniocalcin 2	-0.394356	5.81076	-4.15625	0.00121379	0.015083	-1.60368
9098	USP6	ubiquitin specific peptidase 6	-0.394442	0.0123693	-0.876021	0.397481	0.672104	-6.12534
7163	TPD52	tumor protein D52	-0.394471	4.9086	-3.17438	0.00761325	0.0595578	-3.42736
89944	GLB1L2	galactosidase beta 1 like 2	-0.394822	-0.538221	-0.704712	0.493864	0.74425	-6.16141
5578	PRKCA	protein kinase C alpha	-0.394829	4.99766	-1.62726	0.128521	0.38064	-6.10542
9581	PREPL	prolyl endopeptidase like	-0.394899	5.19029	-1.38739	0.189473	0.469447	-6.43838
80863	PRRT1	proline rich transmembrane protein 1	-0.395296	-1.44776	-0.650493	0.527107	0.767155	-5.97643
286527	TMSB15B	thymosin beta 15B	-0.395602	0.919687	-1.75435	0.103743	0.337695	-5.31668
79664	ICE2	interactor of little elongation complex ELL subunit 2	-0.395696	5.52847	-1.76672	0.101573	0.333454	-5.92019
7414	VCL	vinculin	-0.395738	8.25911	-1.49018	0.160882	0.430921	-6.39003
23348	DOCK9	dedicator of cytokinesis 9	-0.395869	7.79144	-1.12274	0.282575	0.576743	-6.8411
8776	MTMR1	myotubularin related protein 1	-0.396491	4.96218	-1.63106	0.127709	0.379804	-6.09927
9208	LRRFIP1	LRR binding FLII interacting protein 1	-0.396799	7.08837	-3.4675	0.00437349	0.039686	-2.94651
55157	DARS2	aspartyl-tRNA synthetase 2, mitochondrial	-0.396899	4.92749	-2.1973	0.0474396	0.208578	-5.2038
440	ASNS	asparagine synthetase (glutamine-hydrolyzing)	-0.39725	4.03719	-2.80659	0.0152756	0.0974558	-4.04779
4998	ORC1	origin recognition complex subunit 1	-0.397328	3.04829	-1.86006	0.0864749	0.304011	-5.59598
139231	FAM199X	family with sequence similarity 199, X-linked	-0.39758	5.66654	-1.56221	0.1431	0.404086	-6.22437
55298	RNF121	ring finger protein 121	-0.39765	5.34371	-3.24576	0.00665045	0.0543441	-3.30935
63910	SLC17A9	solute carrier family 17 member 9	-0.397921	4.8804	-2.50334	0.0269933	0.143627	-4.66017
9522	SCAMP1	secretory carrier membrane protein 1	-0.397926	5.46291	-2.17587	0.0493218	0.213814	-5.25854
3298	HSF2	heat shock transcription factor 2	-0.397958	3.79966	-2.1959	0.0475606	0.208994	-5.12173
27229	TUBGCP4	tubulin gamma complex associated protein 4	-0.39797	3.40689	-1.70688	0.112454	0.35336	-5.84952
3611	ILK	integrin linked kinase	-0.398013	6.94488	-2.31825	0.0380285	0.181962	-5.06973
101927275	NDUFV2-AS1	NDUFV2 antisense RNA 1	-0.398034	0.416394	-1.54219	0.147863	0.410625	-5.49537
118812	MORN4	MORN repeat containing 4	-0.398519	2.74332	-2.42398	0.0312844	0.158391	-4.58798
54793	KCTD9	potassium channel tetramerization domain containing 9	-0.398643	4.63838	-1.735	0.107218	0.344036	-5.92865
6692	SPINT1	serine peptidase inhibitor, Kunitz type 1	-0.398698	3.4775	-1.93462	0.0759069	0.280489	-5.49737
836	CASP3	caspase 3	-0.398798	5.91633	-3.37411	0.00521665	0.0455799	-3.08754
2122	MECOM	MDS1 and EVI1 complex locus	-0.398831	6.87251	-2.1165	0.0549083	0.228666	-5.40924
64101	LRRC4	leucine rich repeat containing 4	-0.398846	1.3651	-1.57484	0.140162	0.40009	-5.72866
157773	C8orf48	chromosome 8 open reading frame 48	-0.398871	1.17201	-1.37402	0.193487	0.474356	-5.87478
26512	INTS6	integrator complex subunit 6	-0.399229	4.69273	-1.22059	0.244687	0.537458	-6.61896
80218	NAA50	N-alpha-acetyltransferase 50, NatE catalytic subunit	-0.399381	7.1233	-2.49002	0.0276714	0.146102	-4.76887
160428	ALDH1L2	aldehyde dehydrogenase 1 family member L2	-0.399514	2.32784	-1.88729	0.0824695	0.295989	-5.35632
1266	CNN3	calponin 3	-0.399545	7.73809	-2.0409	0.0628798	0.248665	-5.55312
169270	ZNF596	zinc finger protein 596	-0.399552	2.19041	-1.88537	0.0827466	0.296371	-5.38081
4478	MSN	moesin	-0.399917	9.89215	-1.81118	0.0941081	0.319178	-5.92384
1846	DUSP4	dual specificity phosphatase 4	-0.400048	7.10312	-3.66118	0.00303858	0.0305232	-2.57757
118987	PDZD8	PDZ domain containing 8	-0.400054	5.04775	-1.22224	0.244083	0.536527	-6.63954
2796	GNRH1	gonadotropin releasing hormone 1	-0.40012	0.775498	-1.51124	0.155497	0.422162	-5.55375
3156	HMGCR	3-hydroxy-3-methylglutaryl-CoA reductase	-0.400131	6.15169	-1.70494	0.112823	0.353824	-6.03391
9637	FEZ2	fasciculation and elongation protein zeta 2	-0.400282	6.40924	-3.23126	0.00683554	0.0554385	-3.37255
84842	HPDL	4-hydroxyphenylpyruvate dioxygenase like	-0.400378	2.73733	-2.9462	0.0117311	0.0806064	-3.67642
3688	ITGB1	integrin subunit beta 1	-0.400509	9.84107	-1.56656	0.142081	0.402519	-6.2858
9404	LPXN	leupaxin	-0.400599	2.66186	-2.61711	0.0218214	0.125418	-4.22433
7514	XPO1	exportin 1	-0.400876	7.62429	-1.71172	0.111537	0.351458	-6.06944
337875	H2BP1	H2B histone pseudogene 1	-0.401085	-1.45419	-0.547149	0.593875	0.807972	-5.97905
101929479	LOC101929479	golgin A2 pseudogene	-0.401529	1.1306	-1.08811	0.297006	0.590232	-6.17852
104355290	MIR217HG	MIR217 host gene	-0.401996	2.72322	-1.9344	0.0759358	0.280518	-5.3574
10010	TANK	TRAF family member associated NFKB activator	-0.402091	5.06733	-2.62844	0.0213627	0.123774	-4.44666
55561	CDC42BPG	CDC42 binding protein kinase gamma	-0.402167	1.04322	-1.72611	0.108848	0.346813	-5.32543
9659	PDE4DIP	phosphodiesterase 4D interacting protein	-0.402244	4.41044	-2.12921	0.0536651	0.225727	-5.27833
283431	GAS2L3	growth arrest specific 2 like 3	-0.402259	4.22392	-2.05962	0.0608116	0.243664	-5.38671
53342	IL17D	interleukin 17D	-0.402274	4.40415	-2.85521	0.0139349	0.0915319	-3.98998
9497	SLC4A7	solute carrier family 4 member 7	-0.402279	5.77764	-1.41234	0.18217	0.459888	-6.42683
339456	TMEM52	transmembrane protein 52	-0.402397	-0.972473	-0.868961	0.401186	0.674532	-5.95921
253152	EPHX4	epoxide hydrolase 4	-0.402539	2.26429	-1.78958	0.0976723	0.325939	-5.54866
1743	DLST	dihydrolipoamide S-succinyltransferase	-0.402842	6.07765	-1.41229	0.182185	0.459888	-6.44667
5716	PSMD10	proteasome 26S subunit, non-ATPase 10	-0.402992	5.98584	-3.81581	0.00227611	0.0243862	-2.24966
79733	E2F8	E2F transcription factor 8	-0.403052	3.96085	-1.08538	0.298167	0.591637	-6.71876
219	ALDH1B1	aldehyde dehydrogenase 1 family member B1	-0.403114	5.19558	-3.2931	0.00608031	0.0506832	-3.21557
29066	ZC3H7A	zinc finger CCCH-type containing 7A	-0.403537	6.1162	-1.83021	0.0910671	0.312996	-5.8484
5708	PSMD2	proteasome 26S subunit ubiquitin receptor, non-ATPase 2	-0.403628	8.31656	-4.64044	0.000507194	0.00793548	-0.757849
3590	IL11RA	interleukin 11 receptor subunit alpha	-0.403659	3.69201	-2.03114	0.0639833	0.251453	-5.37707
51752	ERAP1	endoplasmic reticulum aminopeptidase 1	-0.403662	6.738	-1.32897	0.207521	0.492671	-6.57297
100422850	MIR548V	microRNA 548v	-0.404394	-1.89006	-0.653427	0.525275	0.76606	-5.89981
84886	C1orf198	chromosome 1 open reading frame 198	-0.404434	4.60705	-2.01922	0.0653564	0.254628	-5.48277
55732	C1orf112	chromosome 1 open reading frame 112	-0.404498	3.43164	-2.6897	0.0190404	0.114297	-4.21576
4047	LSS	lanosterol synthase	-0.404572	5.45524	-2.75663	0.0167856	0.104759	-4.22298
100129917	PCGF3-AS1	PCGF3 antisense RNA 1	-0.404682	1.41708	-0.700685	0.496289	0.74564	-6.56108
2321	FLT1	fms related receptor tyrosine kinase 1	-0.404703	8.00315	-1.66314	0.121045	0.36982	-6.14439
8682	PEA15	proliferation and apoptosis adaptor protein 15	-0.405212	8.17808	-4.62181	0.000524245	0.00813502	-0.79147
347736	NME9	NME/NM23 family member 9	-0.405387	0.27571	-1.17219	0.262898	0.556956	-5.88578
2273	FHL1	four and a half LIM domains 1	-0.405398	5.61751	-2.44086	0.0303197	0.155453	-4.80297
3606	IL18	interleukin 18	-0.405446	0.0988997	-1.61901	0.130294	0.383086	-5.26608
89796	NAV1	neuron navigator 1	-0.405501	7.44302	-1.87829	0.0837737	0.29844	-5.81078
440993	MIR570HG	MIR570 host gene	-0.40561	-1.14764	-0.743908	0.470635	0.727975	-5.92292
54206	ERRFI1	ERBB receptor feedback inhibitor 1	-0.405628	5.71009	-1.88066	0.0834289	0.297683	-5.7527
829	CAPZA1	capping actin protein of muscle Z-line subunit alpha 1	-0.405801	7.39898	-2.01524	0.0658205	0.255678	-5.59144
221468	TMEM217	transmembrane protein 217	-0.405801	1.23717	-1.21703	0.24599	0.539119	-6.02242
10728	PTGES3	prostaglandin E synthase 3	-0.406021	7.78378	-3.33125	0.00565699	0.0482773	-3.21531
222967	RSPH10B	radial spoke head 10 homolog B	-0.406053	0.119487	-1.0886	0.296801	0.59014	-5.96735
1875	E2F5	E2F transcription factor 5	-0.406245	2.30675	-2.04313	0.0626293	0.248165	-5.1482
105369914	LOC105369914	translation initiation factor IF-2-like	-0.406939	0.17739	-1.55084	0.14579	0.407487	-5.45929
605	BCL7A	BAF chromatin remodeling complex subunit BCL7A	-0.406976	4.54078	-4.49245	0.000660266	0.00959729	-0.924822
196500	PIANP	PILR alpha associated neural protein	-0.406992	0.0989732	-1.23045	0.241101	0.533858	-5.7906
100049587	SIGLEC14	sialic acid binding Ig like lectin 14	-0.407006	-2.07351	-0.446112	0.663118	0.849602	-5.93569
54165	DCUN1D1	defective in cullin neddylation 1 domain containing 1	-0.407521	4.75192	-2.64177	0.0208349	0.121654	-4.40542
113115	MTFR2	mitochondrial fission regulator 2	-0.407557	2.08101	-2.23387	0.044384	0.200913	-4.81403
101926925	LINC01358	long intergenic non-protein coding RNA 1358	-0.407855	-0.821598	-0.828907	0.422647	0.691505	-5.96138
8767	RIPK2	receptor interacting serine/threonine kinase 2	-0.407871	4.56199	-3.22807	0.00687702	0.0556192	-3.30369
29015	SLC43A3	solute carrier family 43 member 3	-0.407969	6.69808	-4.76474	0.000407291	0.00670532	-0.509479
342977	NANOS3	nanos C2HC-type zinc finger 3	-0.408306	0.979672	-0.643325	0.531596	0.76982	-6.56785
84456	L3MBTL3	L3MBTL histone methyl-lysine binding protein 3	-0.408335	5.8777	-1.92019	0.0778557	0.284865	-5.69552
9303	SNORD25	small nucleolar RNA, C/D box 25	-0.408652	-0.240144	-1.0217	0.326219	0.617281	-5.91547
64856	VWA1	von Willebrand factor A domain containing 1	-0.408752	3.3607	-1.46673	0.167063	0.44061	-6.20298
6599	SMARCC1	SWI/SNF related, matrix associated, actin dependent regulator of chromatin subfamily c member 1	-0.408856	7.19387	-1.91312	0.0788269	0.286909	-5.75276
23165	NUP205	nucleoporin 205	-0.408983	6.47473	-2.06448	0.0602844	0.242664	-5.48368
81846	SBF2	SET binding factor 2	-0.409003	5.74662	-1.11989	0.283741	0.577925	-6.7821
10635	RAD51AP1	RAD51 associated protein 1	-0.409201	3.23004	-2.63739	0.0210071	0.122267	-4.28665
64759	TNS3	tensin 3	-0.409286	5.72816	-2.23415	0.0443608	0.200913	-5.16891
100500802	MIR3685	microRNA 3685	-0.409328	-0.739534	-0.926663	0.371584	0.653498	-5.93598
57168	ASPHD2	aspartate beta-hydroxylase domain containing 2	-0.409898	3.20563	-2.94603	0.011735	0.0806064	-3.70272
114908	TMEM123	transmembrane protein 123	-0.410037	8.71959	-1.5443	0.147355	0.409648	-6.31651
993	CDC25A	cell division cycle 25A	-0.410156	4.13927	-3.22469	0.00692112	0.0558613	-3.29135
728622	SKP1P2	S-phase kinase associated protein 1 pseudogene 2	-0.410232	0.426796	-1.46894	0.166472	0.439845	-5.59991
100130992	LOC100130992	uncharacterized LOC100130992	-0.41043	-0.409198	-0.983953	0.343734	0.632204	-5.85644
6584	SLC22A5	solute carrier family 22 member 5	-0.410459	2.61881	-1.82087	0.0925486	0.315859	-5.56897
5519	PPP2R1B	protein phosphatase 2 scaffold subunit Abeta	-0.410499	5.33022	-1.98821	0.0690555	0.26389	-5.56696
4878	NPPA	natriuretic peptide A	-0.410732	-1.41643	-0.517527	0.613791	0.820278	-6.10686
3221	HOXC4	homeobox C4	-0.410824	0.410093	-1.24242	0.236802	0.528233	-5.83856
55534	MAML3	mastermind like transcriptional coactivator 3	-0.410953	5.41779	-1.69045	0.115616	0.359642	-6.03495
9028	RHBDL1	rhomboid like 1	-0.41107	-0.341064	-1.04831	0.31427	0.60516	-5.90022
7473	WNT3	Wnt family member 3	-0.411081	0.467207	-1.23344	0.240022	0.532477	-5.85108
83452	RAB33B	RAB33B, member RAS oncogene family	-0.411182	4.4338	-1.90272	0.0802755	0.290391	-5.65228
9708	PCDHGA8	protocadherin gamma subfamily A, 8	-0.411775	-0.0744221	-1.14711	0.272742	0.566538	-5.90835
8326	FZD9	frizzled class receptor 9	-0.412303	1.24845	-1.836	0.0901603	0.311142	-5.25594
444	ASPH	aspartate beta-hydroxylase	-0.412537	7.2773	-1.4624	0.168225	0.442475	-6.41594
113	ADCY7	adenylate cyclase 7	-0.412628	3.92344	-2.60803	0.0221961	0.12674	-4.40489
11096	ADAMTS5	ADAM metallopeptidase with thrombospondin type 1 motif 5	-0.412685	-0.594446	-0.958558	0.35589	0.642089	-5.89837
7145	TNS1	tensin 1	-0.412794	6.63838	-1.9676	0.0716206	0.270042	-5.64582
597	BCL2A1	BCL2 related protein A1	-0.413243	0.0655917	-1.04255	0.316832	0.607581	-5.96428
404201	WDFY3-AS2	WDFY3 antisense RNA 2	-0.413339	-0.128976	-0.814536	0.430528	0.69754	-6.1781
441818	WBP11P1	WBP11 pseudogene 1	-0.413351	-0.0951242	-1.07131	0.304205	0.596645	-5.93446
57478	USP31	ubiquitin specific peptidase 31	-0.41346	5.32751	-2.20625	0.046674	0.20697	-5.2
255394	TCP11L2	t-complex 11 like 2	-0.413871	3.23351	-0.992917	0.339515	0.628313	-6.68264
145957	NRG4	neuregulin 4	-0.414013	-0.245982	-1.04053	0.317732	0.608495	-5.95384
10000	AKT3	AKT serine/threonine kinase 3	-0.41411	5.03176	-1.46991	0.166213	0.43938	-6.32394
5787	PTPRB	protein tyrosine phosphatase receptor type B	-0.41427	7.75942	-1.25286	0.233103	0.523611	-6.69029
653073	GOLGA8J	golgin A8 family member J	-0.414272	-0.729936	-0.69396	0.500355	0.747869	-6.1021
55172	DNAAF2	dynein axonemal assembly factor 2	-0.414549	3.78164	-1.98509	0.0694383	0.265096	-5.47631
1780	DYNC1I1	dynein cytoplasmic 1 intermediate chain 1	-0.415074	3.19975	-1.95605	0.0730961	0.273305	-5.4405
4193	MDM2	MDM2 proto-oncogene	-0.415342	6.4033	-2.51113	0.0266042	0.142325	-4.70221
675	BRCA2	BRCA2 DNA repair associated	-0.415953	3.52806	-1.86483	0.0857608	0.30258	-5.62708
203523	ZNF449	zinc finger protein 449	-0.416185	3.85276	-1.25234	0.233287	0.5238	-6.49913
100526830	SLX1A-SULT1A3	SLX1A-SULT1A3 readthrough (NMD candidate)	-0.416261	2.08206	-1.86398	0.0858872	0.302823	-5.35208
80342	TRAF3IP3	TRAF3 interacting protein 3	-0.416562	0.143188	-1.35016	0.200817	0.48381	-5.63271
23243	ANKRD28	ankyrin repeat domain 28	-0.416724	6.29114	-1.87577	0.0841427	0.298877	-5.77914
4249	MGAT5	alpha-1,6-mannosylglycoprotein 6-beta-N-acetylglucosaminyltransferase	-0.416936	7.06657	-1.91801	0.0781541	0.285251	-5.7376
1479	CSTF3	cleavage stimulation factor subunit 3	-0.416999	5.29819	-3.16312	0.00777749	0.0604231	-3.46275
401232	LINC01011	long intergenic non-protein coding RNA 1011	-0.417326	1.02163	-1.48973	0.160998	0.431024	-5.7058
5281	PIGF	phosphatidylinositol glycan anchor biosynthesis class F	-0.41736	3.36079	-2.53835	0.0252869	0.137898	-4.46803
8609	KLF7	Kruppel like factor 7	-0.417501	5.91659	-2.84596	0.0141806	0.0925285	-4.07507
10100	TSPAN2	tetraspanin 2	-0.417516	0.38189	-1.06313	0.307757	0.598992	-6.01946
644353	ZCCHC18	zinc finger CCHC-type containing 18	-0.417528	1.70185	-2.12228	0.05434	0.227617	-4.89924
121536	AEBP2	AE binding protein 2	-0.417562	5.38888	-1.85488	0.0872556	0.305191	-5.78218
6426	SRSF1	serine and arginine rich splicing factor 1	-0.417573	7.82259	-2.42292	0.0313457	0.158599	-4.89865
2775	GNAO1	G protein subunit alpha o1	-0.418098	-0.992244	-0.939907	0.365009	0.649945	-5.92234
9827	RGP1	RGP1 homolog, RAB6A GEF complex partner 1	-0.418103	3.8453	-0.791003	0.443638	0.707945	-6.95917
222223	ELAPOR2	endosome-lysosome associated apoptosis and autophagy regulator family member 2	-0.418215	5.50842	-1.8322	0.0907544	0.31244	-5.82222
100133121	FAM27B	family with sequence similarity 27 member B	-0.418318	0.710394	-0.935181	0.367346	0.651058	-6.27171
83734	ATG10	autophagy related 10	-0.418344	2.30794	-2.45643	0.0294556	0.152346	-4.45367
693215	MIR630	microRNA 630	-0.418397	-2.49402	-0.49566	0.628703	0.829174	-5.75944
79694	MANEA	mannosidase endo-alpha	-0.418596	4.4814	-1.0439	0.316227	0.606864	-6.79903
166929	SGMS2	sphingomyelin synthase 2	-0.418633	5.44407	-1.30791	0.214361	0.500456	-6.54884
55319	TMA16	translation machinery associated 16 homolog	-0.418795	4.38013	-2.31541	0.0382272	0.182415	-4.97447
5198	PFAS	phosphoribosylformylglycinamidine synthase	-0.418877	5.96727	-2.35299	0.0356717	0.174119	-4.97612
197358	NLRC3	NLR family CARD domain containing 3	-0.418947	1.41145	-2.0378	0.0632285	0.249745	-4.9816
440138	ALG11	ALG11 alpha-1,2-mannosyltransferase	-0.419003	2.58839	-1.26281	0.229624	0.518942	-6.30934
100190938	RAMP2-AS1	RAMP2 antisense RNA 1	-0.419624	2.63768	-1.81132	0.0940859	0.319178	-5.55327
653082	ZDHHC11B	zinc finger DHHC-type containing 11B	-0.419767	-0.416849	-1.28883	0.220715	0.508748	-5.58308
51631	LUC7L2	LUC7 like 2, pre-mRNA splicing factor	-0.419815	4.55385	-0.94066	0.364638	0.649651	-6.90821
79037	PVRIG	PVR related immunoglobulin domain containing	-0.419864	3.04141	-0.905043	0.382493	0.66209	-6.73879
91608	RASL10B	RAS like family 10 member B	-0.419869	1.12618	-1.36566	0.19603	0.477908	-5.90579
6575	SLC20A2	solute carrier family 20 member 2	-0.419873	4.16996	-3.61536	0.00331127	0.0324361	-2.54032
80177	MYCT1	MYC target 1	-0.420161	6.89526	-3.66249	0.00303109	0.0304868	-2.56962
285074	ANAPC1P2	ANAPC1 pseudogene 2	-0.420328	3.0244	-2.55986	0.0242906	0.134289	-4.38151
7482	WNT2B	Wnt family member 2B	-0.420358	2.12246	-2.21405	0.0460157	0.205093	-4.7851
79631	EFL1	elongation factor like GTPase 1	-0.420592	4.42419	-3.03378	0.00993771	0.0715056	-3.66027
4000	LMNA	lamin A/C	-0.421075	9.57037	-1.7126	0.11137	0.351144	-6.07392
10466	COG5	component of oligomeric golgi complex 5	-0.421235	5.23661	-1.42088	0.179725	0.457618	-6.40054
340481	ZDHHC21	zinc finger DHHC-type palmitoyltransferase 21	-0.421412	5.7197	-1.97751	0.070377	0.267252	-5.59436
1592	CYP26A1	cytochrome P450 family 26 subfamily A member 1	-0.421757	0.358285	-1.56972	0.141345	0.401433	-5.47476
10038	PARP2	poly(ADP-ribose) polymerase 2	-0.422104	4.21263	-2.41087	0.0320533	0.160725	-4.78859
23382	AHCYL2	adenosylhomocysteinase like 2	-0.422137	4.87587	-1.3102	0.213609	0.499723	-6.52062
171392	ZNF675	zinc finger protein 675	-0.422445	2.26097	-1.47575	0.164662	0.436892	-5.99503
118980	SFXN2	sideroflexin 2	-0.422592	3.06755	-3.14105	0.00810963	0.062116	-3.31837
10261	IGSF6	immunoglobulin superfamily member 6	-0.422702	-0.673354	-1.13212	0.278759	0.572789	-5.71629
10622	POLR3G	RNA polymerase III subunit G	-0.422942	4.60741	-2.87595	0.0133991	0.0889755	-3.96337
92610	TIFA	TRAF interacting protein with forkhead associated domain	-0.42299	3.88618	-1.87913	0.0836518	0.298141	-5.64277
5558	PRIM2	DNA primase subunit 2	-0.422997	3.42341	-3.56094	0.00366779	0.0348043	-2.58051
8050	PDHX	pyruvate dehydrogenase complex component X	-0.423123	4.23408	-2.65813	0.0202047	0.119369	-4.34466
329	BIRC2	baculoviral IAP repeat containing 2	-0.42313	6.00869	-2.16851	0.0499839	0.215499	-5.29144
10560	SLC19A2	solute carrier family 19 member 2	-0.423142	3.36413	-1.92109	0.0777323	0.2847	-5.50609
442075	EMC3-AS1	EMC3 antisense RNA 1	-0.423942	2.26657	-1.78069	0.0991727	0.328745	-5.58019
56975	FAM20C	FAM20C golgi associated secretory pathway kinase	-0.424034	4.92159	-1.89776	0.0809751	0.291899	-5.6998
692086	SNORD17	small nucleolar RNA, C/D box 17	-0.424293	-0.853993	-0.798866	0.43923	0.704474	-6.01608
8880	FUBP1	far upstream element binding protein 1	-0.42434	6.3779	-1.60074	0.134302	0.389091	-6.20007
3227	HOXC11	homeobox C11	-0.424422	-1.74421	-0.672336	0.513562	0.757164	-5.91469
23175	LPIN1	lipin 1	-0.424545	5.90226	-3.03549	0.00990571	0.0713673	-3.72194
3622	ING2	inhibitor of growth family member 2	-0.424558	2.62564	-2.85001	0.0140726	0.0919766	-3.79741
150372	NFAM1	NFAT activating protein with ITAM motif 1	-0.424676	-1.84571	-0.924143	0.372844	0.654421	-5.77739
57116	ZNF695	zinc finger protein 695	-0.424722	-0.178297	-1.07978	0.300561	0.593632	-5.93734
374655	ZNF710	zinc finger protein 710	-0.424843	5.3621	-4.37844	0.000810504	0.0112172	-1.17386
55602	CDKN2AIP	CDKN2A interacting protein	-0.424865	4.43581	-2.44539	0.030066	0.154604	-4.74262
5291	PIK3CB	phosphatidylinositol-4,5-bisphosphate 3-kinase catalytic subunit beta	-0.424872	5.00302	-1.61776	0.130566	0.383455	-6.11944
375033	PEAR1	platelet endothelial aggregation receptor 1	-0.425092	7.47807	-2.18563	0.048456	0.21146	-5.30548
1633	DCK	deoxycytidine kinase	-0.425304	4.49685	-1.76539	0.101805	0.334037	-5.87968
899	CCNF	cyclin F	-0.425351	5.40792	-4.03852	0.00150668	0.0177706	-1.81277
100506540	SPTY2D1OS	SPTY2D1 opposite strand	-0.42623	-1.08933	-0.780242	0.449719	0.712171	-5.94027
101927279	EP300-AS1	EP300 antisense RNA 1	-0.426264	0.563995	-1.6483	0.12409	0.373682	-5.39181
9097	USP14	ubiquitin specific peptidase 14	-0.426416	6.48562	-2.2132	0.0460876	0.205093	-5.2349
1982	EIF4G2	eukaryotic translation initiation factor 4 gamma 2	-0.426454	9.83444	-1.49984	0.158394	0.426253	-6.37828
84437	MSANTD4	Myb/SANT DNA binding domain containing 4 with coiled-coils	-0.426492	3.93544	-1.75638	0.103384	0.337112	-5.84191
8412	BCAR3	BCAR3 adaptor protein, NSP family member	-0.427153	5.99984	-3.74391	0.00260278	0.0270055	-2.38421
3839	KPNA3	karyopherin subunit alpha 3	-0.427248	6.7486	-1.99181	0.068617	0.262915	-5.61167
9554	SEC22B	SEC22 homolog B, vesicle trafficking protein	-0.427277	6.33007	-1.63989	0.125844	0.376193	-6.14207
116068	LYSMD3	LysM domain containing 3	-0.427498	5.05478	-1.12517	0.281582	0.57546	-6.74928
56675	NRIP3	nuclear receptor interacting protein 3	-0.427558	3.73661	-2.81622	0.0150002	0.0963734	-4.00476
4209	MEF2D	myocyte enhancer factor 2D	-0.428151	6.49429	-3.68352	0.00291405	0.0295546	-2.51654
54986	ULK4	unc-51 like kinase 4	-0.428161	3.03145	-2.91716	0.012394	0.0839268	-3.72871
647859	OCLNP1	OCLN pseudogene 1	-0.428274	-0.676626	-1.05382	0.311836	0.603431	-5.78946
10527	IPO7	importin 7	-0.428559	7.95486	-1.46142	0.168491	0.442804	-6.42739
29761	USP25	ubiquitin specific peptidase 25	-0.428811	6.20252	-1.48549	0.162103	0.433041	-6.35071
5471	PPAT	phosphoribosyl pyrophosphate amidotransferase	-0.429109	4.2882	-1.75523	0.103586	0.337394	-5.87352
55103	RALGPS2	Ral GEF with PH domain and SH3 binding motif 2	-0.429179	5.58255	-1.40644	0.183876	0.461475	-6.43084
79646	PANK3	pantothenate kinase 3	-0.429878	5.34819	-1.21671	0.246108	0.539303	-6.65778
57142	RTN4	reticulon 4	-0.430122	8.63505	-1.45985	0.168913	0.443237	-6.43202
283624	LINC00641	long intergenic non-protein coding RNA 641	-0.430227	3.89989	-1.82005	0.0926793	0.3161	-5.74432
56660	KCNK12	potassium two pore domain channel subfamily K member 12	-0.430266	-2.92846	-0.382706	0.708342	0.872006	-5.78336
7430	EZR	ezrin	-0.430333	7.38968	-4.85992	0.000344781	0.00591036	-0.352246
677796	SNORA5C	small nucleolar RNA, H/ACA box 5C	-0.430489	-2.19297	-0.466066	0.649156	0.841787	-5.84319
805	CALM2	calmodulin 2	-0.430564	8.04307	-3.1305	0.00827336	0.063003	-3.59635
286480	UBE2E4P	ubiquitin conjugating enzyme E2 E4 pseudogene	-0.431153	2.97784	-1.67408	0.118845	0.366217	-5.841
4493	MT1E	metallothionein 1E	-0.431504	4.74603	-1.29792	0.21767	0.504654	-6.55896
1101	CHAD	chondroadherin	-0.431716	0.153632	-0.871558	0.399821	0.673528	-6.0991
11222	MRPL3	mitochondrial ribosomal protein L3	-0.431722	5.80632	-2.82368	0.0147905	0.0955154	-4.12014
4565	TRNI	tRNA	-0.431946	-0.50538	-0.622096	0.545019	0.777802	-6.25482
1429	CRYZ	crystallin zeta	-0.432065	4.53335	-2.54017	0.0252009	0.137616	-4.5772
407014	MIR25	microRNA 25	-0.432581	-1.50402	-0.754194	0.464653	0.723615	-5.88275
10110	SGK2	serum/glucocorticoid regulated kinase 2	-0.432944	-0.89919	-0.72234	0.483333	0.736233	-5.99242
22903	BTBD3	BTB domain containing 3	-0.433212	5.51265	-1.58558	0.137705	0.395287	-6.18829
100462977	MTRNR2L1	MT-RNR2 like 1 (pseudogene)	-0.433388	-0.447792	-1.15407	0.26998	0.564811	-5.7721
23181	DIP2A	disco interacting protein 2 homolog A	-0.433406	6.15481	-1.73897	0.106496	0.342136	-5.98277
6372	CXCL6	C-X-C motif chemokine ligand 6	-0.433591	0.23822	-0.873947	0.398567	0.673013	-6.06669
100129534	LOC100129534	small nuclear ribonucleoprotein polypeptide N pseudogene	-0.433954	-0.255073	-1.28272	0.222781	0.510978	-5.69891
84230	LRRC8C	leucine rich repeat containing 8 VRAC subunit C	-0.434049	6.2386	-1.66863	0.119937	0.367716	-6.09556
53834	FGFRL1	fibroblast growth factor receptor like 1	-0.434686	5.53838	-4.21295	0.00109435	0.0141467	-1.48553
64756	ATPAF1	ATP synthase mitochondrial F1 complex assembly factor 1	-0.43475	4.69305	-2.79434	0.0156328	0.0991334	-4.1262
81931	ZNF93	zinc finger protein 93	-0.434868	2.52635	-2.51662	0.0263335	0.141583	-4.38535
10926	DBF4	DBF4 zinc finger	-0.434904	3.83645	-2.77308	0.0162729	0.102277	-4.10536
64065	PERP	p53 apoptosis effector related to PMP22	-0.43496	6.39628	-3.9951	0.00163228	0.0188374	-1.92181
116028	RMI2	RecQ mediated genome instability 2	-0.435154	2.67015	-2.33199	0.037079	0.178625	-4.7388
101927550	LOC101927550	uncharacterized LOC101927550	-0.435159	0.863788	-1.68519	0.116645	0.361496	-5.3475
6262	RYR2	ryanodine receptor 2	-0.435567	-1.44652	-0.674912	0.511978	0.75603	-5.98572
9846	GAB2	GRB2 associated binding protein 2	-0.435646	4.78566	-1.02456	0.324919	0.616123	-6.83848
9980	DOP1B	DOP1 leucine zipper like protein B	-0.435665	3.98043	-2.20555	0.0467336	0.207138	-5.11215
29799	YPEL1	yippee like 1	-0.435834	3.65774	-3.27291	0.00631722	0.0522437	-3.13066
63897	HEATR6	HEAT repeat containing 6	-0.435942	3.96634	-1.65451	0.122809	0.37207	-5.99698
114044	MCM3AP-AS1	MCM3AP antisense RNA 1	-0.436218	1.58885	-1.36919	0.194951	0.476309	-5.93988
349114	LINC00265	long intergenic non-protein coding RNA 265	-0.436371	1.34725	-1.57573	0.139956	0.399719	-5.63854
79677	SMC6	structural maintenance of chromosomes 6	-0.436471	6.1275	-2.09561	0.0570112	0.234269	-5.41799
134728	IRAK1BP1	interleukin 1 receptor associated kinase 1 binding protein 1	-0.436603	2.53602	-1.82915	0.0912342	0.313089	-5.52591
388962	BOLA3	bolA family member 3	-0.436763	3.53902	-2.85076	0.0140526	0.0918959	-3.93991
7082	TJP1	tight junction protein 1	-0.436844	7.08527	-1.48694	0.161726	0.432301	-6.37857
51026	GOLT1B	golgi transport 1B	-0.436917	5.02398	-3.71387	0.00275313	0.0280962	-2.40652
730101	LOC730101	uncharacterized LOC730101	-0.436926	2.45645	-1.40557	0.18413	0.46196	-6.09451
388341	LRRC75A	leucine rich repeat containing 75A	-0.437027	3.9046	-2.50078	0.0271226	0.144218	-4.59371
4012	LNPEP	leucyl and cystinyl aminopeptidase	-0.43703	3.63172	-0.810367	0.432832	0.698984	-6.90493
9444	QKI	QKI, KH domain containing RNA binding	-0.437221	7.85087	-1.57495	0.140137	0.40009	-6.27016
5885	RAD21	RAD21 cohesin complex component	-0.437608	7.35314	-2.29498	0.0396885	0.186733	-5.11702
83641	FAM107B	family with sequence similarity 107 member B	-0.438214	7.70434	-2.49235	0.0275518	0.145665	-4.77404
22919	MAPRE1	microtubule associated protein RP/EB family member 1	-0.438282	7.28858	-2.59129	0.0229035	0.12905	-4.58972
501	ALDH7A1	aldehyde dehydrogenase 7 family member A1	-0.438383	5.39795	-3.68837	0.00288769	0.0293062	-2.47126
10413	YAP1	Yes1 associated transcriptional regulator	-0.438467	6.65432	-1.75041	0.104441	0.338918	-5.98701
10460	TACC3	transforming acidic coiled-coil containing protein 3	-0.438672	6.41668	-1.497	0.159123	0.427444	-6.35391
8773	SNAP23	synaptosome associated protein 23	-0.439159	7.05896	-3.32306	0.0057453	0.0487408	-3.21711
677792	SNORA1	small nucleolar RNA, H/ACA box 1	-0.43981	-1.17341	-0.791676	0.44326	0.707843	-5.934
134553	C5orf24	chromosome 5 open reading frame 24	-0.439978	6.33574	-1.30338	0.215858	0.502552	-6.59041
7705	ZNF146	zinc finger protein 146	-0.440055	6.35904	-2.1097	0.0555854	0.230391	-5.40548
55726	INTS13	integrator complex subunit 13	-0.440114	5.14495	-3.62211	0.00326956	0.0321805	-2.5853
154807	VKORC1L1	vitamin K epoxide reductase complex subunit 1 like 1	-0.440398	5.87662	-3.24302	0.00668502	0.0545418	-3.33109
2194	FASN	fatty acid synthase	-0.440478	8.95016	-4.17374	0.00117558	0.0148163	-1.62318
3418	IDH2	isocitrate dehydrogenase (NADP(+)) 2	-0.440524	6.95621	-2.68955	0.0190458	0.114297	-4.40411
84329	HVCN1	hydrogen voltage gated channel 1	-0.440608	3.00023	-2.12167	0.0543989	0.22764	-5.15346
8974	P4HA2	prolyl 4-hydroxylase subunit alpha 2	-0.440888	5.23818	-3.59807	0.00342055	0.0330954	-2.63305
22846	VASH1	vasohibin 1	-0.441248	8.35754	-2.40954	0.0321325	0.160979	-4.92419
124935	SLC43A2	solute carrier family 43 member 2	-0.441648	4.0536	-2.88946	0.013061	0.0874361	-3.90714
57494	RIMKLB	ribosomal modification protein rimK like family member B	-0.4417	5.97794	-1.71365	0.111173	0.350854	-6.01484
81552	VOPP1	VOPP1 WW domain binding protein	-0.442236	7.07821	-3.79814	0.00235231	0.0249989	-2.31838
92667	MGME1	mitochondrial genome maintenance exonuclease 1	-0.44249	4.16846	-3.872	0.00205025	0.0224701	-2.05511
84662	GLIS2	GLIS family zinc finger 2	-0.44263	3.91063	-2.47535	0.0284373	0.149048	-4.63263
91893	FDXACB1	ferredoxin-fold anticodon binding domain containing 1	-0.442794	1.68222	-1.76714	0.101501	0.333336	-5.46165
6671	SP4	Sp4 transcription factor	-0.442969	3.58109	-1.50574	0.15689	0.424411	-6.15109
965	CD58	CD58 molecule	-0.442972	2.88573	-2.38644	0.0335357	0.166253	-4.66918
9985	REC8	REC8 meiotic recombination protein	-0.443188	4.40253	-2.33581	0.0368194	0.17773	-4.92604
200172	SLFNL1	schlafen like 1	-0.443245	0.0317445	-1.09747	0.293052	0.586514	-5.90268
5577	PRKAR2B	protein kinase cAMP-dependent type II regulatory subunit beta	-0.443402	5.92814	-1.62565	0.128865	0.381171	-6.14477
1893	ECM1	extracellular matrix protein 1	-0.443577	2.70324	-1.85658	0.0869998	0.30477	-5.50757
2271	FH	fumarate hydratase	-0.443749	6.0009	-3.60184	0.00339638	0.0329776	-2.65853
55320	MIS18BP1	MIS18 binding protein 1	-0.443836	5.12829	-1.62851	0.128253	0.380186	-6.11064
5431	POLR2B	RNA polymerase II subunit B	-0.444282	7.06123	-1.84124	0.0893453	0.309413	-5.86098
54542	RC3H2	ring finger and CCCH-type domains 2	-0.4443	5.01968	-0.991511	0.340174	0.628884	-6.88322
144699	FBXL14	F-box and leucine rich repeat protein 14	-0.444355	4.19331	-1.14366	0.274115	0.568377	-6.68611
146562	DNAAF8	dynein axonemal assembly factor 8	-0.444529	-0.549071	-1.36046	0.197627	0.479799	-5.51467
2553	GABPB1	GA binding protein transcription factor subunit beta 1	-0.444601	5.4805	-3.43252	0.00467182	0.041721	-2.96025
84253	GARNL3	GTPase activating Rap/RanGAP domain like 3	-0.444969	0.972545	-1.02283	0.325707	0.616934	-6.23014
5150	PDE7A	phosphodiesterase 7A	-0.445085	3.9164	-3.98754	0.00165522	0.0190266	-1.81883
10915	TCERG1	transcription elongation regulator 1	-0.445157	6.29545	-2.01455	0.0659012	0.255803	-5.55757
9735	KNTC1	kinetochore associated 1	-0.445245	4.80311	-2.0419	0.0627675	0.248481	-5.45218
7728	ZNF175	zinc finger protein 175	-0.445332	3.96318	-1.50685	0.156608	0.423873	-6.20152
10293	TRAIP	TRAF interacting protein	-0.445684	2.15355	-1.718	0.110357	0.349487	-5.67596
26503	SLC17A5	solute carrier family 17 member 5	-0.44593	4.5379	-3.88517	0.00200069	0.0219881	-2.05489
57221	ARFGEF3	ARFGEF family member 3	-0.446076	4.3969	-1.62875	0.128201	0.380186	-6.06796
11278	KLF12	Kruppel like factor 12	-0.446311	5.57863	-1.44988	0.171627	0.446951	-6.37492
4800	NFYA	nuclear transcription factor Y subunit alpha	-0.446349	5.50771	-1.87729	0.0839203	0.298754	-5.75077
148789	B3GALNT2	beta-1,3-N-acetylgalactosaminyltransferase 2	-0.446358	5.07066	-2.41407	0.0318643	0.160298	-4.82645
692088	SNORD50B	small nucleolar RNA, C/D box 50B	-0.446453	-1.61593	-0.759664	0.461491	0.721326	-5.89713
23299	BICD2	BICD cargo adaptor 2	-0.446828	5.73884	-2.22436	0.0451596	0.202563	-5.18742
23310	NCAPD3	non-SMC condensin II complex subunit D3	-0.446869	5.3251	-2.71983	0.0179907	0.110102	-4.29098
5911	RAP2A	RAP2A, member of RAS oncogene family	-0.446918	5.614	-2.23777	0.0440687	0.19983	-5.15782
1047	CLGN	calmegin	-0.447169	0.873785	-2.10765	0.0557907	0.23106	-4.74047
57697	FANCM	FA complementation group M	-0.447788	3.27578	-1.75858	0.102996	0.336375	-5.75631
83449	PMFBP1	polyamine modulated factor 1 binding protein 1	-0.447815	-1.25573	-1.15367	0.27014	0.564811	-5.59501
894	CCND2	cyclin D2	-0.44795	3.39877	-2.80982	0.0151826	0.0972328	-3.96419
10170	DHRS9	dehydrogenase/reductase 9	-0.44813	1.2619	-1.32855	0.207655	0.492671	-5.87165
55744	COA1	cytochrome c oxidase assembly factor 1	-0.448155	4.82339	-3.08471	0.00902339	0.0670631	-3.58911
1809	DPYSL3	dihydropyrimidinase like 3	-0.44831	7.85935	-2.98692	0.0108604	0.0762255	-3.86465
80256	FAM214B	family with sequence similarity 214 member B	-0.448506	4.96955	-4.9918	0.000274246	0.00489822	-0.0368694
100874194	CLDN10-AS1	CLDN10 antisense RNA 1	-0.448528	0.480699	-1.28018	0.223644	0.512137	-5.77091
55605	KIF21A	kinesin family member 21A	-0.448659	3.54655	-2.71094	0.0182943	0.111437	-4.16877
51194	IPO11	importin 11	-0.448955	3.77803	-0.877505	0.396705	0.671652	-6.89773
55775	TDP1	tyrosyl-DNA phosphodiesterase 1	-0.449634	4.75834	-3.20657	0.00716283	0.0572483	-3.35589
2731	GLDC	glycine decarboxylase	-0.449748	1.83398	-2.5129	0.0265165	0.142146	-4.26671
2086	ERV3-1	endogenous retrovirus group 3 member 1, envelope	-0.450107	3.71097	-0.586892	0.567687	0.791459	-7.05647
271	AMPD2	adenosine monophosphate deaminase 2	-0.450516	5.94367	-5.17026	0.000201959	0.00386374	0.245533
5029	P2RY2	purinergic receptor P2Y2	-0.450547	2.2388	-2.58347	0.0232413	0.130422	-4.17915
57575	PCDH10	protocadherin 10	-0.450838	6.47943	-1.46762	0.166824	0.440261	-6.38759
503569	RGMB-AS1	RGMB antisense RNA 1	-0.451254	0.102288	-1.17289	0.262626	0.556886	-5.80137
57447	NDRG2	NDRG family member 2	-0.451279	-0.124697	-0.766446	0.45759	0.718289	-6.15481
23176	SEPTIN8	septin 8	-0.451372	6.69711	-1.96989	0.0713309	0.269258	-5.64442
9639	ARHGEF10	Rho guanine nucleotide exchange factor 10	-0.451457	1.96559	-1.40486	0.184335	0.462038	-5.99694
5358	PLS3	plastin 3	-0.451551	8.51677	-2.41094	0.0320493	0.160725	-4.92203
6714	SRC	SRC proto-oncogene, non-receptor tyrosine kinase	-0.451973	5.85406	-4.64904	0.000499523	0.00783879	-0.691093
1810	DR1	down-regulator of transcription 1	-0.452134	5.74468	-2.29062	0.0400077	0.187591	-5.07265
724087	LINC01545	long intergenic non-protein coding RNA 1545	-0.452159	-1.03183	-1.43202	0.176579	0.453185	-5.36127
388121	TNFAIP8L3	TNF alpha induced protein 8 like 3	-0.452327	5.26222	-2.99441	0.0107074	0.0753871	-3.77918
727896	CHORDC1P4	CHORDC1 pseudogene 4	-0.452395	1.6667	-1.9186	0.0780734	0.285248	-5.2007
150771	ITPRIPL1	ITPRIP like 1	-0.45247	1.60115	-2.17025	0.0498265	0.215056	-4.79046
28977	MRPL42	mitochondrial ribosomal protein L42	-0.452678	5.11914	-3.34352	0.00552719	0.0475037	-3.11587
23516	SLC39A14	solute carrier family 39 member 14	-0.452713	6.00915	-1.89294	0.0816593	0.293895	-5.7462
59338	PLEKHA1	pleckstrin homology domain containing A1	-0.452933	6.0352	-1.8739	0.0844178	0.299517	-5.77223
1407	CRY1	cryptochrome circadian regulator 1	-0.453098	4.98792	-2.1566	0.0510741	0.219062	-5.27227
7789	ZXDA	zinc finger X-linked duplicated A	-0.453469	3.04163	-1.85786	0.0868057	0.304496	-5.5574
7579	ZSCAN20	zinc finger and SCAN domain containing 20	-0.45356	2.58589	-2.1916	0.0479336	0.210047	-4.93873
101060264	FOXP4-AS1	FOXP4 antisense RNA 1	-0.453748	-1.58558	-1.04186	0.317136	0.607883	-5.65002
84959	UBASH3B	ubiquitin associated and SH3 domain containing B	-0.45379	4.77497	-1.95746	0.0729144	0.272884	-5.59274
55075	UACA	uveal autoantigen with coiled-coil domains and ankyrin repeats	-0.453936	6.4858	-3.04592	0.00971187	0.0704859	-3.72427
5339	PLEC	plectin	-0.454009	9.56478	-3.22132	0.00696544	0.0561042	-3.42681
3732	CD82	CD82 molecule	-0.45411	4.99112	-1.96509	0.0719384	0.270709	-5.5897
9070	ASH2L	ASH2 like, histone lysine methyltransferase complex subunit	-0.454193	6.12847	-3.67834	0.00294245	0.0297661	-2.51555
6855	SYP	synaptophysin	-0.454283	-0.849372	-0.780934	0.449326	0.711692	-6.0846
883	KYAT1	kynurenine aminotransferase 1	-0.454433	2.94511	-2.03134	0.0639613	0.251429	-5.28093
51054	PLEKHA8P1	pleckstrin homology domain containing A8 pseudogene 1	-0.454638	2.23191	-1.96917	0.0714228	0.269476	-5.25165
10124	ARL4A	ADP ribosylation factor like GTPase 4A	-0.454642	6.33781	-2.31142	0.0385088	0.183206	-5.06043
80146	UXS1	UDP-glucuronate decarboxylase 1	-0.455043	5.27914	-3.17821	0.00755816	0.0591856	-3.43326
84667	HES7	hes family bHLH transcription factor 7	-0.455076	0.377936	-1.30852	0.214161	0.500456	-5.71743
84920	ALG10	ALG10 alpha-1,2-glucosyltransferase	-0.455385	2.02994	-1.47627	0.164524	0.436704	-5.89855
256309	CCDC110	coiled-coil domain containing 110	-0.457485	0.137159	-1.35113	0.200515	0.483535	-5.58996
56163	RNF17	ring finger protein 17	-0.457485	-0.0367649	-0.726168	0.481064	0.735089	-6.17503
54962	TIPIN	TIMELESS interacting protein	-0.457538	2.86644	-2.66281	0.0200278	0.118477	-4.21123
9945	GFPT2	glutamine-fructose-6-phosphate transaminase 2	-0.457608	3.89156	-2.22926	0.0447581	0.20168	-5.04386
8476	CDC42BPA	CDC42 binding protein kinase alpha	-0.457692	7.48978	-1.58868	0.137003	0.394057	-6.24487
8826	IQGAP1	IQ motif containing GTPase activating protein 1	-0.457934	8.37348	-1.52707	0.151552	0.416425	-6.33958
5591	PRKDC	protein kinase, DNA-activated, catalytic subunit	-0.45844	8.35394	-1.45016	0.17155	0.446872	-6.44428
51523	CXXC5	CXXC finger protein 5	-0.458612	4.17494	-3.35255	0.00543361	0.0469811	-3.04657
9819	TSC22D2	TSC22 domain family member 2	-0.458659	5.29248	-1.81958	0.0927552	0.316222	-5.83136
723972	ANP32AP1	acidic nuclear phosphoprotein 32 family member A pseudogene 1	-0.458829	1.19304	-1.92355	0.077398	0.283871	-5.11435
55110	MAGOHB	mago homolog B, exon junction complex subunit	-0.45883	3.8738	-3.64181	0.00315097	0.0313922	-2.47658
55132	LARP1B	La ribonucleoprotein 1B	-0.459004	4.42292	-3.99519	0.001632	0.0188374	-1.8385
26292	MYCBP	MYC binding protein	-0.459511	-0.690378	-0.87996	0.395424	0.670778	-5.98191
104355135	LINC00431	long intergenic non-protein coding RNA 431	-0.459733	-0.876799	-1.06685	0.306138	0.598009	-5.73998
102724668	DPY19L1P2	DPY19L1 pseudogene 2	-0.459839	0.0845056	-0.879993	0.395407	0.670778	-6.09185
124923	RSKR	ribosomal protein S6 kinase related	-0.459881	1.9224	-1.70741	0.112352	0.353181	-5.5185
102723553	LOC102723553	small integral membrane protein 11B	-0.46018	-0.928108	-1.1719	0.26301	0.556956	-5.61729
79854	LINC00115	long intergenic non-protein coding RNA 115	-0.460283	-0.73323	-0.971992	0.349422	0.637184	-5.91334
5597	MAPK6	mitogen-activated protein kinase 6	-0.460329	5.71297	-1.8094	0.0943979	0.319749	-5.86423
6495	SIX1	SIX homeobox 1	-0.460619	-0.498812	-1.07079	0.304432	0.596793	-5.80777
6732	SRPK1	SRSF protein kinase 1	-0.461121	6.36498	-2.88942	0.0130619	0.0874361	-4.01201
11260	XPOT	exportin for tRNA	-0.461412	6.88064	-2.51979	0.0261781	0.141147	-4.70566
285590	SH3PXD2B	SH3 and PX domains 2B	-0.461442	6.59499	-1.87623	0.0840757	0.298754	-5.78943
101927746	EMSLR	E2F1 mRNA stabilizing lncRNA	-0.461534	1.28241	-1.6957	0.114598	0.357885	-5.50675
137994	LETM2	leucine zipper and EF-hand containing transmembrane protein 2	-0.461565	2.536	-2.49041	0.0276514	0.146045	-4.41998
255928	SYT14	synaptotagmin 14	-0.461748	-2.60277	-0.448289	0.661588	0.848423	-5.80312
4609	MYC	MYC proto-oncogene, bHLH transcription factor	-0.461798	6.86237	-2.35148	0.0357717	0.174391	-5.00546
619498	SNORD74	small nucleolar RNA, C/D box 74	-0.461852	1.07386	-1.49762	0.158963	0.427089	-5.6278
11228	RASSF8	Ras association domain family member 8	-0.461858	5.74393	-1.4139	0.181722	0.459654	-6.42947
65249	ZSWIM4	zinc finger SWIM-type containing 4	-0.46193	5.65822	-2.82899	0.0146427	0.0947991	-4.09588
143425	SYT9	synaptotagmin 9	-0.462089	-2.05756	-0.687997	0.503976	0.75061	-5.81266
4771	NF2	NF2, moesin-ezrin-radixin like (MERLIN) tumor suppressor	-0.462192	6.0376	-3.05967	0.00946201	0.0692461	-3.68643
9889	ZBED4	zinc finger BED-type containing 4	-0.4623	5.352	-1.66137	0.121406	0.370069	-6.07163
4507	MTAP	methylthioadenosine phosphorylase	-0.462679	5.1147	-2.87432	0.0134403	0.0890688	-3.99725
81839	VANGL1	VANGL planar cell polarity protein 1	-0.462681	5.44123	-1.71134	0.111609	0.351544	-6.0026
1767	DNAH5	dynein axonemal heavy chain 5	-0.463008	-0.197521	-1.01739	0.328185	0.618616	-5.9106
256586	LYSMD2	LysM domain containing 2	-0.463075	3.49556	-3.2268	0.00689359	0.0557246	-3.21969
79598	CEP97	centrosomal protein 97	-0.463222	3.13714	-1.84143	0.0893153	0.309413	-5.58883
4645	MYO5B	myosin VB	-0.463269	0.249772	-1.49295	0.160166	0.429588	-5.4242
8654	PDE5A	phosphodiesterase 5A	-0.463585	2.70844	-1.13862	0.276136	0.56989	-6.441
1503	CTPS1	CTP synthase 1	-0.463661	5.96736	-5.15607	0.000206897	0.00392655	0.214436
1737	DLAT	dihydrolipoamide S-acetyltransferase	-0.463672	5.08933	-1.19116	0.255637	0.549346	-6.6813
100130691	LOC100130691	uncharacterized LOC100130691	-0.463764	1.76196	-2.12782	0.0537999	0.225899	-4.87462
89978	DPH6	diphthamine biosynthesis 6	-0.463855	1.79313	-2.23001	0.0446968	0.201634	-4.7504
100130557	NFYC-AS1	NFYC antisense RNA 1	-0.463955	0.426785	-1.05563	0.31104	0.602962	-6.02288
84627	ZNF469	zinc finger protein 469	-0.464333	5.38963	-2.31409	0.0383205	0.182694	-5.01612
7027	TFDP1	transcription factor Dp-1	-0.464442	7.07225	-2.78449	0.0159263	0.100671	-4.23139
56852	RAD18	RAD18 E3 ubiquitin protein ligase	-0.464468	4.00209	-2.41333	0.0319077	0.160358	-4.7689
57415	C3orf14	chromosome 3 open reading frame 14	-0.464584	2.33008	-2.5056	0.0268801	0.143267	-4.39046
10484	SEC23A	SEC23 homolog A, COPII coat complex component	-0.464936	7.33862	-1.80174	0.0956516	0.322196	-5.92698
8850	KAT2B	lysine acetyltransferase 2B	-0.464975	3.96603	-1.87086	0.084866	0.300669	-5.65176
728407	PARGP1	poly(ADP-ribose) glycohydrolase pseudogene 1	-0.464976	1.49092	-1.23925	0.237934	0.529261	-6.07758
493869	GPX8	glutathione peroxidase 8 (putative)	-0.465179	6.51409	-5.31222	0.000158824	0.00324641	0.472262
140688	NOL4L	nucleolar protein 4 like	-0.465605	7.32997	-2.53176	0.0256	0.139172	-4.69668
401492	LINC01235	long intergenic non-protein coding RNA 1235	-0.465908	2.4687	-1.79065	0.0974918	0.325682	-5.52811
115811	IQCD	IQ motif containing D	-0.465937	-0.397984	-1.72724	0.108641	0.346556	-5.04144
26108	PYGO1	pygopus family PHD finger 1	-0.465939	3.30267	-1.74268	0.105826	0.341166	-5.77262
27127	SMC1B	structural maintenance of chromosomes 1B	-0.465957	-1.19226	-0.943897	0.363045	0.648141	-5.86837
375484	SIMC1	SUMO interacting motifs containing 1	-0.46608	3.41601	-3.86488	0.00207756	0.0227221	-1.99836
6899	TBX1	T-box transcription factor 1	-0.466817	4.55101	-1.7763	0.0999221	0.330115	-5.86594
100506686	IQCH-AS1	IQCH antisense RNA 1	-0.466852	1.11762	-1.75954	0.102828	0.336103	-5.32801
115201	ATG4A	autophagy related 4A cysteine peptidase	-0.467162	4.80754	-3.58235	0.00352306	0.0338175	-2.64414
26266	SLC13A4	solute carrier family 13 member 4	-0.467263	0.0111069	-0.913516	0.378192	0.659129	-6.06232
112574	SNX18	sorting nexin 18	-0.467714	5.22654	-1.66593	0.120481	0.368677	-6.05784
347404	LANCL3	LanC like 3	-0.467927	-0.975213	-0.908888	0.380537	0.660807	-5.89483
643253	CCT6P1	chaperonin containing TCP1 subunit 6 pseudogene 1	-0.467992	3.09522	-3.36981	0.00525922	0.0458503	-2.89429
23259	DDHD2	DDHD domain containing 2	-0.468001	5.69249	-1.38699	0.189591	0.469452	-6.46142
84056	KATNAL1	katanin catalytic subunit A1 like 1	-0.468167	4.67785	-2.06181	0.0605736	0.243203	-5.40999
9911	TMCC2	transmembrane and coiled-coil domain family 2	-0.468469	2.10076	-2.47092	0.028673	0.149538	-4.36199
148304	C1orf74	chromosome 1 open reading frame 74	-0.468798	0.957468	-1.92664	0.0769793	0.283059	-5.03063
7461	CLIP2	CAP-Gly domain containing linker protein 2	-0.468831	5.86647	-3.93218	0.0018337	0.0205246	-2.02279
27430	MAT2B	methionine adenosyltransferase 2B	-0.468876	6.60639	-2.11826	0.0547351	0.228125	-5.39879
55159	RFWD3	ring finger and WD repeat domain 3	-0.469173	5.20327	-2.11437	0.0551194	0.229219	-5.35446
100507607	NPIPB9	nuclear pore complex interacting protein family member B9	-0.469611	0.326175	-1.0766	0.301925	0.594812	-5.97129
26147	PHF19	PHD finger protein 19	-0.470296	6.49727	-4.57645	0.00056827	0.00861749	-0.846249
165918	RNF168	ring finger protein 168	-0.470767	5.37864	-4.80607	0.000378806	0.00634872	-0.387859
4154	MBNL1	muscleblind like splicing regulator 1	-0.471042	8.06364	-2.31933	0.0379528	0.18171	-5.08161
3187	HNRNPH1	heterogeneous nuclear ribonucleoprotein H1	-0.471225	8.64639	-3.20159	0.00723068	0.0575012	-3.46331
55379	LRRC59	leucine rich repeat containing 59	-0.471248	7.83285	-3.70133	0.00281847	0.028659	-2.51237
7552	ZNF711	zinc finger protein 711	-0.471256	4.02712	-2.12143	0.0544229	0.22764	-5.26118
130507	UBR3	ubiquitin protein ligase E3 component n-recognin 3	-0.471399	5.56012	-1.56749	0.141864	0.402519	-6.21342
5097	PCDH1	protocadherin 1	-0.471447	7.87584	-3.91923	0.00187822	0.0209338	-2.09855
304	ANXA2P2	annexin A2 pseudogene 2	-0.471566	9.69968	-3.63438	0.00319519	0.0316728	-2.64215
4200	ME2	malic enzyme 2	-0.471654	5.6039	-2.09258	0.0573225	0.234963	-5.4042
8848	TSC22D1	TSC22 domain family member 1	-0.472102	6.05319	-3.06368	0.00939037	0.068962	-3.67464
5868	RAB5A	RAB5A, member RAS oncogene family	-0.472453	5.06722	-1.09092	0.295816	0.589129	-6.78643
2237	FEN1	flap structure-specific endonuclease 1	-0.472582	5.24158	-2.12016	0.0545475	0.227886	-5.35702
9329	GTF3C4	general transcription factor IIIC subunit 4	-0.472705	4.88126	-1.17374	0.262299	0.556535	-6.68772
115426	UHRF2	ubiquitin like with PHD and ring finger domains 2	-0.472707	6.48056	-2.62148	0.0216434	0.124758	-4.50686
760	CA2	carbonic anhydrase 2	-0.472775	0.893862	-1.09682	0.293325	0.586557	-6.21783
727936	GXYLT2	glucoside xylosyltransferase 2	-0.472902	-1.54583	-1.00518	0.333803	0.623449	-5.65611
25959	KANK2	KN motif and ankyrin repeat domains 2	-0.473085	5.78286	-2.65291	0.0204036	0.120038	-4.42562
8777	MPDZ	multiple PDZ domain crumbs cell polarity complex component	-0.473263	7.08761	-1.33053	0.20702	0.492148	-6.58075
10544	PROCR	protein C receptor	-0.473427	7.98635	-3.55253	0.00372624	0.0352119	-2.79548
25941	TPGS2	tubulin polyglutamylase complex subunit 2	-0.473734	6.9683	-5.52004	0.000112294	0.00250849	0.81997
9411	ARHGAP29	Rho GTPase activating protein 29	-0.474006	8.22258	-1.36418	0.196482	0.478618	-6.55613
285704	RGMB	repulsive guidance molecule BMP co-receptor b	-0.47448	5.33133	-2.2172	0.0457531	0.20418	-5.18092
5818	NECTIN1	nectin cell adhesion molecule 1	-0.474571	5.23626	-3.39212	0.00504211	0.0443745	-3.02588
256356	GK5	glycerol kinase 5	-0.474581	3.80249	-2.14298	0.0523475	0.221928	-5.18896
30001	ERO1A	endoplasmic reticulum oxidoreductase 1 alpha	-0.474611	5.98318	-2.93296	0.0120288	0.0820531	-3.91722
4509	ATP8	ATP synthase F0 subunit 8	-0.474863	5.67182	-1.81564	0.0933871	0.317693	-5.85899
84295	PHF6	PHD finger protein 6	-0.474925	5.39475	-1.57	0.141281	0.401424	-6.203
10497	UNC13B	unc-13 homolog B	-0.474935	6.2634	-2.38313	0.0337415	0.166919	-4.92904
64403	CDH24	cadherin 24	-0.474948	4.88836	-2.61038	0.0220986	0.126484	-4.46854
9414	TJP2	tight junction protein 2	-0.475066	7.55931	-2.36095	0.0351524	0.171965	-5.00421
10745	PHTF1	putative homeodomain transcription factor 1	-0.475564	5.43761	-3.15053	0.00796517	0.0612504	-3.48975
10036	CHAF1A	chromatin assembly factor 1 subunit A	-0.476056	5.10053	-2.62858	0.0213569	0.123774	-4.45759
1003	CDH5	cadherin 5	-0.47629	10.0264	-1.87079	0.084876	0.300669	-5.83053
5140	PDE3B	phosphodiesterase 3B	-0.476603	1.5707	-2.4047	0.0324219	0.161989	-4.40852
133383	SETD9	SET domain containing 9	-0.476872	2.68267	-2.36997	0.034572	0.169908	-4.68042
5795	PTPRJ	protein tyrosine phosphatase receptor type J	-0.476995	4.74326	-3.74053	0.00261927	0.0271314	-2.33499
133396	IL31RA	interleukin 31 receptor A	-0.477058	0.711323	-1.56068	0.143459	0.404558	-5.50935
51514	DTL	denticleless E3 ubiquitin protein ligase homolog	-0.477388	4.0985	-3.0765	0.00916499	0.0678278	-3.5653
23001	WDFY3	WD repeat and FYVE domain containing 3	-0.47752	6.40396	-1.24343	0.236444	0.527732	-6.66384
10991	SLC38A3	solute carrier family 38 member 3	-0.477651	-0.99705	-1.11435	0.28602	0.579351	-5.68849
54438	GFOD1	glucose-fructose oxidoreductase domain containing 1	-0.47789	5.83151	-2.70591	0.0184685	0.112025	-4.33163
391059	FRRS1	ferric chelate reductase 1	-0.478271	-0.539977	-1.1935	0.254754	0.548436	-5.71535
26548	ITGB1BP2	integrin subunit beta 1 binding protein 2	-0.478273	-1.32987	-1.03379	0.320751	0.611959	-5.71225
6675	UAP1	UDP-N-acetylglucosamine pyrophosphorylase 1	-0.478565	6.05482	-4.16143	0.00120235	0.0150018	-1.6021
7109	TRAPPC10	trafficking protein particle complex subunit 10	-0.478707	5.23624	-1.51509	0.154531	0.420626	-6.27311
157657	CFAP418	cilia and flagella associated protein 418	-0.479517	1.53944	-2.12801	0.0537808	0.225899	-4.82916
55010	PARPBP	PARP1 binding protein	-0.479699	3.09684	-2.10616	0.0559405	0.231376	-5.18754
10564	ARFGEF2	ADP ribosylation factor guanine nucleotide exchange factor 2	-0.479736	6.33706	-1.67804	0.118057	0.3645	-6.08081
8660	IRS2	insulin receptor substrate 2	-0.479768	4.85178	-2.4415	0.0302837	0.155453	-4.76705
114793	FMNL2	formin like 2	-0.479805	6.05157	-1.36497	0.19624	0.478271	-6.50092
2048	EPHB2	EPH receptor B2	-0.479876	7.27065	-5.18276	0.000197707	0.00381418	0.226012
22925	PLA2R1	phospholipase A2 receptor 1	-0.480222	5.87211	-1.88024	0.08349	0.297766	-5.7533
6744	ITPRID2	ITPR interacting domain containing 2	-0.480418	7.62725	-1.77973	0.0993352	0.328745	-5.96536
79838	TMC5	transmembrane channel like 5	-0.480968	-1.63544	-0.710382	0.490462	0.74176	-5.9085
221656	KDM1B	lysine demethylase 1B	-0.480996	3.40287	-1.86284	0.086058	0.303086	-5.61164
4199	ME1	malic enzyme 1	-0.481184	4.28618	-3.35909	0.00536686	0.0465059	-3.03019
55002	TMCO3	transmembrane and coiled-coil domains 3	-0.481218	6.7079	-3.03269	0.00995843	0.0715836	-3.75478
10401	PIAS3	protein inhibitor of activated STAT 3	-0.481398	5.63011	-2.13916	0.0527097	0.222864	-5.32551
64285	RHBDF1	rhomboid 5 homolog 1	-0.481538	5.53926	-4.66209	0.00048811	0.00769799	-0.653202
4166	CHST6	carbohydrate sulfotransferase 6	-0.481841	0.881194	-1.52595	0.151828	0.416721	-5.65722
8916	HERC3	HECT and RLD domain containing E3 ubiquitin protein ligase 3	-0.482039	4.29005	-1.47899	0.163806	0.435637	-6.25801
23122	CLASP2	cytoplasmic linker associated protein 2	-0.482083	5.30288	-1.80726	0.094747	0.320532	-5.84853
494143	CHAC2	ChaC glutathione specific gamma-glutamylcyclotransferase 2	-0.482488	2.4049	-2.44029	0.030352	0.155456	-4.50949
152137	CCDC50	coiled-coil domain containing 50	-0.48346	8.07286	-3.48625	0.00422158	0.0387003	-2.92137
8793	TNFRSF10D	TNF receptor superfamily member 10d	-0.48381	7.40184	-3.02676	0.0100709	0.0720966	-3.78551
2625	GATA3	GATA binding protein 3	-0.483811	6.08317	-2.51775	0.0262779	0.141443	-4.68893
130540	FLACC1	flagellum associated containing coiled-coil domains 1	-0.484151	-1.87391	-0.729162	0.479294	0.733807	-5.8647
57191	VN1R1	vomeronasal 1 receptor 1	-0.484627	-1.25812	-0.945963	0.36203	0.647457	-5.79856
147968	CAPN12	calpain 12	-0.484702	0.0126536	-1.22398	0.243447	0.536304	-5.75958
388403	YPEL2	yippee like 2	-0.485269	5.94905	-1.55199	0.145515	0.407287	-6.24732
161742	SPRED1	sprouty related EVH1 domain containing 1	-0.485282	5.17796	-1.72612	0.108848	0.346813	-5.96606
10512	SEMA3C	semaphorin 3C	-0.485548	-0.0114655	-1.63986	0.125852	0.376193	-5.2594
631	BFSP1	beaded filament structural protein 1	-0.486022	2.92476	-2.1937	0.0477512	0.209598	-5.00381
8139	GAN	gigaxonin	-0.486452	1.9694	-2.14378	0.052272	0.221859	-4.8736
27286	SRPX2	sushi repeat containing protein X-linked 2	-0.4866	5.84607	-4.03818	0.00150761	0.0177706	-1.8211
7057	THBS1	thrombospondin 1	-0.486875	12.8869	-1.49978	0.158409	0.426253	-6.35774
991	CDC20	cell division cycle 20	-0.487122	6.09759	-2.03019	0.0640914	0.251752	-5.53641
101929340	ESAM-AS1	ESAM antisense RNA 1	-0.48738	3.09964	-2.07915	0.0587209	0.238805	-5.19525
339883	APRG1	APRG1 tumor suppressor candidate	-0.487556	-1.18686	-0.839439	0.416931	0.686685	-5.95441
25894	PLEKHG4	pleckstrin homology and RhoGEF domain containing G4	-0.487617	5.37701	-4.53868	0.000607865	0.00902696	-0.871807
5797	PTPRM	protein tyrosine phosphatase receptor type M	-0.48812	6.31323	-2.27206	0.0413917	0.191658	-5.12302
647042	GOLGA6L10	golgin A6 family like 10	-0.488736	0.491966	-1.09315	0.294871	0.58804	-5.98594
9710	GARRE1	granule associated Rac and RHOG effector 1	-0.488991	6.23939	-1.62873	0.128206	0.380186	-6.14862
284119	CAVIN1	caveolae associated protein 1	-0.489026	10.6287	-4.71254	0.000446486	0.00717791	-0.623871
401237	CASC15	cancer susceptibility 15	-0.489472	2.35804	-2.51711	0.0263092	0.141563	-4.32597
231	AKR1B1	aldo-keto reductase family 1 member B	-0.489523	6.54148	-2.06612	0.060108	0.242312	-5.48541
10002	NR2E3	nuclear receptor subfamily 2 group E member 3	-0.489663	-1.84534	-0.761169	0.460624	0.720685	-5.78043
27040	LAT	linker for activation of T cells	-0.489741	1.31266	-1.7391	0.106473	0.342136	-5.41302
441394	SUGT1P1	SUGT1 pseudogene 1	-0.490015	1.47669	-2.41915	0.0315654	0.159302	-4.2959
79839	CCDC102B	coiled-coil domain containing 102B	-0.490514	-0.157805	-0.871332	0.399939	0.673564	-6.03987
80179	MYO19	myosin XIX	-0.490568	3.69787	-3.55114	0.003736	0.0352184	-2.61507
9650	MTFR1	mitochondrial fission regulator 1	-0.490746	4.77987	-3.2306	0.00684413	0.0554385	-3.31013
100128553	CTAGE4	CTAGE family member 4	-0.490833	-2.00948	-0.665184	0.517974	0.760347	-5.83803
51351	ZNF117	zinc finger protein 117	-0.490894	5.47076	-1.36582	0.195979	0.477858	-6.47618
8851	CDK5R1	cyclin dependent kinase 5 regulatory subunit 1	-0.491097	1.95716	-1.98096	0.0699487	0.266271	-5.17564
54465	ETAA1	ETAA1 activator of ATR kinase	-0.491627	4.52347	-3.49933	0.00411878	0.0379645	-2.78263
6453	ITSN1	intersectin 1	-0.492054	6.39198	-2.39416	0.0330601	0.164581	-4.9131
84171	LOXL4	lysyl oxidase like 4	-0.492091	1.11656	-1.79704	0.0964281	0.323786	-5.29165
11019	LIAS	lipoic acid synthetase	-0.492211	2.85063	-2.82599	0.014726	0.0951816	-3.8838
101927288	MANEA-DT	MANEA divergent transcript	-0.49242	-1.30611	-0.750657	0.466705	0.725668	-5.95978
6240	RRM1	ribonucleotide reductase catalytic subunit M1	-0.492486	6.32444	-5.2871	0.000165687	0.00332872	0.431435
5516	PPP2CB	protein phosphatase 2 catalytic subunit beta	-0.492738	6.44897	-3.8082	0.00230859	0.0246505	-2.28033
9792	SERTAD2	SERTA domain containing 2	-0.492851	4.43431	-2.7925	0.0156874	0.0994399	-4.09974
253128	LINC00612	long intergenic non-protein coding RNA 612	-0.493118	-1.8999	-0.605416	0.555696	0.783782	-5.83486
6546	SLC8A1	solute carrier family 8 member A1	-0.493551	0.388096	-1.41688	0.180867	0.458666	-5.59858
55068	ENOX1	ecto-NOX disulfide-thiol exchanger 1	-0.494186	-0.88074	-1.14528	0.273471	0.567264	-5.73431
51083	GAL	galanin and GMAP prepropeptide	-0.494207	2.70447	-1.78007	0.0992789	0.328745	-5.66925
27346	TMEM97	transmembrane protein 97	-0.495065	4.49138	-4.19956	0.00112143	0.0143673	-1.46688
83999	KREMEN1	kringle containing transmembrane protein 1	-0.495218	1.18581	-1.87009	0.0849799	0.30097	-5.19178
23264	ZC3H7B	zinc finger CCCH-type containing 7B	-0.495784	7.79062	-3.16632	0.0077305	0.0601765	-3.52618
25794	FSCN2	fascin actin-bundling protein 2, retinal	-0.495931	0.540557	-1.36447	0.196393	0.478571	-5.71486
1163	CKS1B	CDC28 protein kinase regulatory subunit 1B	-0.496369	3.75719	-1.67375	0.118911	0.366322	-5.97142
6782	HSPA13	heat shock protein family A (Hsp70) member 13	-0.496508	5.67995	-2.03228	0.0638537	0.251069	-5.50613
105370707	LOC105370707	uncharacterized LOC105370707	-0.497258	-0.51879	-1.0837	0.298886	0.592335	-5.80801
245973	ATP6V1C2	ATPase H+ transporting V1 subunit C2	-0.497411	0.60738	-1.32852	0.207667	0.492671	-5.82761
154810	AMOTL1	angiomotin like 1	-0.497429	6.63154	-1.80444	0.0952081	0.321506	-5.90411
7187	TRAF3	TNF receptor associated factor 3	-0.497482	5.56846	-2.68666	0.0191497	0.114745	-4.35763
147040	KCTD11	potassium channel tetramerization domain containing 11	-0.497989	3.28925	-3.52219	0.00394518	0.0367293	-2.63063
284232	ANKRD20A9P	ankyrin repeat domain 20 family member A9, pseudogene	-0.498135	0.0472419	-0.773731	0.453423	0.714968	-6.15318
2739	GLO1	glyoxalase I	-0.49822	7.04357	-5.16626	0.000203336	0.00387765	0.201454
22800	RRAS2	RAS related 2	-0.498233	5.4891	-5.11694	0.000221187	0.00412822	0.163015
151188	ARL6IP6	ADP ribosylation factor like GTPase 6 interacting protein 6	-0.498812	5.01804	-2.43679	0.0305495	0.155971	-4.78737
100507057	MELTF-AS1	MELTF antisense RNA 1	-0.498981	0.0084234	-1.27988	0.223748	0.512202	-5.72375
4091	SMAD6	SMAD family member 6	-0.499196	4.80803	-4.06731	0.00142891	0.0171371	-1.72281
3925	STMN1	stathmin 1	-0.499787	7.8724	-2.72627	0.017774	0.109177	-4.35059
1595	CYP51A1	cytochrome P450 family 51 subfamily A member 1	-0.500018	5.95726	-5.05543	0.000245781	0.00447599	0.042976
1062	CENPE	centromere protein E	-0.500058	5.3597	-3.42002	0.00478335	0.0425004	-2.97919
151050	KANSL1L	KAT8 regulatory NSL complex subunit 1 like	-0.500099	2.82545	-1.30797	0.21434	0.500456	-6.28
9937	DCLRE1A	DNA cross-link repair 1A	-0.50028	3.14599	-1.45542	0.170115	0.44484	-6.17164
5523	PPP2R3A	protein phosphatase 2 regulatory subunit B''alpha	-0.500412	4.54004	-1.99401	0.0683495	0.262257	-5.51556
291	SLC25A4	solute carrier family 25 member 4	-0.500461	3.97627	-3.63336	0.00320127	0.0317131	-2.50431
10951	CBX1	chromobox 1	-0.501077	6.82515	-2.88025	0.0132905	0.0885155	-4.0471
162681	C18orf54	chromosome 18 open reading frame 54	-0.501189	4.18017	-1.91889	0.0780326	0.285203	-5.60539
23603	CORO1C	coronin 1C	-0.501257	7.62073	-2.74605	0.0171235	0.106112	-4.31112
51809	GALNT7	polypeptide N-acetylgalactosaminyltransferase 7	-0.501327	5.97616	-1.59566	0.135434	0.39134	-6.19012
57405	SPC25	SPC25 component of NDC80 kinetochore complex	-0.501448	0.481696	-1.60352	0.133684	0.388274	-5.48479
146664	MGAT5B	alpha-1,6-mannosylglycoprotein 6-beta-N-acetylglucosaminyltransferase B	-0.501513	1.07754	-1.54438	0.147336	0.409648	-5.66195
2825	CMKLR2	chemerin chemokine-like receptor 2	-0.50164	-1.19936	-1.19298	0.254949	0.548436	-5.62346
266675	BEST4	bestrophin 4	-0.501822	-1.32591	-0.892565	0.388889	0.665787	-5.87668
27347	STK39	serine/threonine kinase 39	-0.502769	4.30889	-4.42533	0.000744823	0.0105256	-1.03296
4069	LYZ	lysozyme	-0.503249	-0.578686	-1.09249	0.295152	0.588397	-5.83955
64430	PCNX4	pecanex 4	-0.503356	5.12934	-1.5071	0.156544	0.423873	-6.27868
10257	ABCC4	ATP binding cassette subfamily C member 4	-0.503895	5.10872	-2.0824	0.0583802	0.237958	-5.39805
100132406	NBPF10	NBPF member 10	-0.5039	3.31242	-1.60897	0.132483	0.386352	-5.95587
100134938	UPK3BL1	uroplakin 3B like 1	-0.504062	0.780155	-1.79802	0.0962647	0.32357	-5.17112
6490	PMEL	premelanosome protein	-0.504756	-1.24859	-0.955275	0.357483	0.643666	-5.7548
6769	STAC	SH3 and cysteine rich domain	-0.505116	-0.787705	-1.03532	0.320065	0.611242	-5.71889
135293	PM20D2	peptidase M20 domain containing 2	-0.505795	3.63429	-2.87487	0.0134265	0.0890573	-3.86464
27161	AGO2	argonaute RISC catalytic component 2	-0.506345	6.77623	-1.64187	0.12543	0.375932	-6.14784
64328	XPO4	exportin 4	-0.506374	5.41095	-1.46175	0.1684	0.442639	-6.35457
6772	STAT1	signal transducer and activator of transcription 1	-0.506995	7.5225	-2.35229	0.0357184	0.174293	-5.02045
55332	DRAM1	DNA damage regulated autophagy modulator 1	-0.507036	5.73943	-5.53493	0.000109565	0.00247564	0.886172
23563	CHST5	carbohydrate sulfotransferase 5	-0.507126	-2.04115	-0.837112	0.41819	0.687437	-5.74301
7813	EVI5	ecotropic viral integration site 5	-0.507403	4.70341	-2.62802	0.0213797	0.123781	-4.42453
79807	GSTCD	glutathione S-transferase C-terminal domain containing	-0.507465	3.49489	-1.51175	0.155371	0.421965	-6.13864
103091865	BRWD1-AS2	BRWD1 antisense RNA 2	-0.507913	-1.4297	-1.38949	0.188849	0.468439	-5.32355
11138	TBC1D8	TBC1 domain family member 8	-0.507963	5.52118	-2.94738	0.011705	0.080518	-3.87104
91748	MIDEAS	mitotic deacetylase associated SANT domain protein	-0.507983	5.97311	-1.51616	0.154262	0.42033	-6.30043
7003	TEAD1	TEA domain transcription factor 1	-0.508036	6.28537	-1.60952	0.132363	0.386072	-6.17706
101929718	LOC101929718	uncharacterized LOC101929718	-0.508052	-1.6423	-0.652509	0.525848	0.766432	-5.89058
102724560	LOC102724560	cystathionine beta-synthase like	-0.508225	5.26774	-2.56881	0.0238875	0.132651	-4.56394
220382	FAM181B	family with sequence similarity 181 member B	-0.508379	-1.84333	-0.543242	0.596483	0.809704	-6.02668
90488	TMEM263	transmembrane protein 263	-0.508726	6.29184	-3.20462	0.00718941	0.0572965	-3.4177
60481	ELOVL5	ELOVL fatty acid elongase 5	-0.508765	7.22019	-2.07646	0.0590046	0.239465	-5.4837
100216001	MANCR	mitotically associated long non coding RNA	-0.509044	4.38444	-3.11754	0.00847913	0.0641971	-3.50049
1646	AKR1C2	aldo-keto reductase family 1 member C2	-0.509044	-0.268849	-1.29552	0.218469	0.505275	-5.71482
11034	DSTN	destrin, actin depolymerizing factor	-0.509264	8.10072	-4.69442	0.000460996	0.00737633	-0.658188
100874249	DENND5B-AS1	DENND5B antisense RNA 1	-0.50947	-1.79381	-0.781317	0.449109	0.711692	-5.84728
11022	TDRKH	tudor and KH domain containing	-0.509697	2.89989	-2.19749	0.0474232	0.208564	-4.98391
121512	FGD4	FYVE, RhoGEF and PH domain containing 4	-0.509965	4.77687	-1.65511	0.122685	0.371874	-6.05025
1763	DNA2	DNA replication helicase/nuclease 2	-0.510334	3.32991	-2.33912	0.0365953	0.177256	-4.81347
256236	NAPSB	napsin B aspartic peptidase, pseudogene	-0.510366	-1.49525	-1.26725	0.228082	0.517194	-5.4285
667	DST	dystonin	-0.510989	7.54922	-1.50727	0.1565	0.423873	-6.35739
51274	KLF3	Kruppel like factor 3	-0.511631	5.86958	-1.74478	0.105449	0.340358	-5.96652
79000	AUNIP	aurora kinase A and ninein interacting protein	-0.511767	1.14428	-2.45318	0.0296339	0.152981	-4.26637
221061	FAM171A1	family with sequence similarity 171 member A1	-0.511993	6.86536	-4.65199	0.000496921	0.00780572	-0.717731
4176	MCM7	minichromosome maintenance complex component 7	-0.512097	7.24942	-2.55698	0.0244217	0.134858	-4.65364
80781	COL18A1	collagen type XVIII alpha 1 chain	-0.512212	10.8819	-2.99885	0.0106178	0.0749495	-3.84118
57687	VAT1L	vesicle amine transport 1 like	-0.512475	-0.0918282	-1.3963	0.186839	0.466092	-5.53094
9452	ITM2A	integral membrane protein 2A	-0.512767	-1.16712	-1.08398	0.298764	0.592243	-5.6776
3149	HMGB3	high mobility group box 3	-0.513615	5.89692	-3.74168	0.00261364	0.0271004	-2.39131
26509	MYOF	myoferlin	-0.51364	9.1244	-1.67697	0.118269	0.36489	-6.12661
11063	SOX30	SRY-box transcription factor 30	-0.513831	-0.945398	-0.823343	0.425687	0.694333	-5.91375
10019	SH2B3	SH2B adaptor protein 3	-0.514225	8.16526	-2.26021	0.0422987	0.194313	-5.1843
23252	OTUD3	OTU deubiquitinase 3	-0.514575	4.05548	-2.24989	0.0431041	0.196401	-5.04985
25827	FBXL2	F-box and leucine rich repeat protein 2	-0.514599	3.80236	-2.71214	0.018253	0.111275	-4.19149
10882	C1QL1	complement C1q like 1	-0.514836	-0.391419	-1.36316	0.196796	0.478806	-5.56178
3880	KRT19	keratin 19	-0.515199	4.93742	-1.28602	0.221663	0.509822	-6.55556
9871	SEC24D	SEC24 homolog D, COPII coat complex component	-0.515332	6.78022	-1.97698	0.0704431	0.267378	-5.63522
55056	GABPB1-IT1	GABPB1 intronic transcript	-0.516395	2.3469	-3.22824	0.00687479	0.0556192	-3.02276
162655	ZNF519	zinc finger protein 519	-0.516783	1.34219	-2.01275	0.0661122	0.256433	-4.97042
23270	TSPYL4	TSPY like 4	-0.516837	5.49351	-2.25747	0.0425114	0.19473	-5.12356
100874211	MID1IP1-AS1	MID1IP1 antisense RNA 1	-0.516857	-1.53715	-0.750049	0.467058	0.725749	-5.84139
638	BIK	BCL2 interacting killer	-0.517044	-1.42932	-0.785917	0.446506	0.709807	-5.88317
55973	BCAP29	B cell receptor associated protein 29	-0.518179	6.44433	-3.81916	0.00226197	0.0242842	-2.2571
80010	RMI1	RecQ mediated genome instability 1	-0.518299	3.46206	-2.13726	0.0528912	0.223512	-5.18445
151516	ASPRV1	aspartic peptidase retroviral like 1	-0.518582	-0.107365	-1.16479	0.265774	0.560139	-5.82434
5557	PRIM1	DNA primase subunit 1	-0.519355	2.60618	-2.93899	0.0118924	0.0814747	-3.63593
125228	FAM210A	family with sequence similarity 210 member A	-0.519937	3.83481	-3.81537	0.00227798	0.0243897	-2.13735
2736	GLI2	GLI family zinc finger 2	-0.520103	-1.83993	-0.982705	0.344324	0.632837	-5.60759
55607	PPP1R9A	protein phosphatase 1 regulatory subunit 9A	-0.520204	3.4943	-2.47326	0.0285482	0.149281	-4.5857
55033	FKBP14	FKBP prolyl isomerase 14	-0.520411	5.39602	-2.16213	0.0505655	0.217472	-5.27928
10849	POLR1G	RNA polymerase I subunit G	-0.520562	3.25	-3.39022	0.00506024	0.0445092	-2.88901
10151	HNRNPA3P1	heterogeneous nuclear ribonucleoprotein A3 pseudogene 1	-0.52084	0.307062	-1.35393	0.199646	0.482547	-5.73355
6678	SPARC	secreted protein acidic and cysteine rich	-0.521	11.3358	-5.34806	0.000149542	0.00310729	0.513204
55917	CTTNBP2NL	CTTNBP2 N-terminal like	-0.521155	6.57944	-1.8634	0.0859733	0.302924	-5.80749
2317	FLNB	filamin B	-0.521557	10.3617	-2.15038	0.0516515	0.220399	-5.37269
80176	SPSB1	splA/ryanodine receptor domain and SOCS box containing 1	-0.5217	6.46122	-5.55443	0.000106095	0.00241794	0.892215
10971	YWHAQ	tyrosine 3-monooxygenase/tryptophan 5-monooxygenase activation protein theta	-0.522292	8.25288	-3.4058	0.0049135	0.0435586	-3.07522
126248	WDR88	WD repeat domain 88	-0.522299	-1.3878	-0.998842	0.336747	0.626099	-5.80583
144571	A2M-AS1	A2M antisense RNA 1	-0.522411	-0.211418	-0.85975	0.406055	0.678164	-6.06078
55215	FANCI	FA complementation group I	-0.522684	5.24696	-3.48422	0.00423775	0.0387526	-2.85277
441733	PRKXP1	PRKX pseudogene 1	-0.523002	0.515831	-1.09852	0.29261	0.586224	-6.03619
421	ARVCF	ARVCF delta catenin family member	-0.523121	6.47236	-2.73055	0.0176312	0.108524	-4.31059
284408	ZNF790-AS1	ZNF790 antisense RNA 1	-0.52329	-0.414065	-1.8724	0.0846389	0.300166	-4.85751
953	ENTPD1	ectonucleoside triphosphate diphosphohydrolase 1	-0.523967	7.50649	-4.14365	0.00124211	0.0153281	-1.67322
166647	ADGRA3	adhesion G protein-coupled receptor A3	-0.524024	5.73113	-3.38089	0.00515028	0.0451501	-3.06499
5422	POLA1	DNA polymerase alpha 1, catalytic subunit	-0.524168	4.4326	-2.18925	0.0481387	0.210654	-5.1862
286467	FIRRE	firre intergenic repeating RNA element	-0.524206	-1.00804	-0.739513	0.473206	0.729492	-5.97784
25902	MTHFD1L	methylenetetrahydrofolate dehydrogenase (NADP+ dependent) 1 like	-0.524529	6.86117	-4.94474	0.000297507	0.00522493	-0.188271
55223	TRIM62	tripartite motif containing 62	-0.525216	3.84039	-2.90981	0.0125676	0.0847747	-3.84276
672	BRCA1	BRCA1 DNA repair associated	-0.525262	4.1447	-3.96302	0.00173196	0.0196509	-1.88786
283807	FBXL22	F-box and leucine rich repeat protein 22	-0.525564	-1.65299	-0.901524	0.384289	0.662871	-5.73703
8573	CASK	calcium/calmodulin dependent serine protein kinase	-0.52573	4.22986	-2.76157	0.0166298	0.103951	-4.14651
9027	NAT8	N-acetyltransferase 8 (putative)	-0.525909	-0.739878	-1.11922	0.284015	0.5781	-5.7038
100288570	LOC100288570	glycosylphosphatidylinositol anchor attachment protein 1 homolog (yeast) pseudogene	-0.5262	2.09244	-2.54994	0.0247453	0.135979	-4.22245
1605	DAG1	dystroglycan 1	-0.526864	7.02167	-3.71366	0.00275421	0.0280962	-2.4746
284680	SPATA46	spermatogenesis associated 46	-0.52693	-2.29097	-0.618455	0.54734	0.778603	-5.73012
85465	SELENOI	selenoprotein I	-0.527286	4.82321	-1.82232	0.0923167	0.315409	-5.80282
4001	LMNB1	lamin B1	-0.527466	6.57969	-2.71783	0.0180587	0.110412	-4.34281
5793	PTPRG	protein tyrosine phosphatase receptor type G	-0.527494	5.9285	-1.53353	0.149968	0.41443	-6.27553
10376	TUBA1B	tubulin alpha 1b	-0.528122	10.0421	-2.72978	0.0176566	0.108605	-4.34472
7416	VDAC1	voltage dependent anion channel 1	-0.528873	7.29483	-4.23002	0.00106083	0.0138267	-1.50884
3915	LAMC1	laminin subunit gamma 1	-0.528928	9.45563	-1.85847	0.0867146	0.304382	-5.85068
83706	FERMT3	FERM domain containing kindlin 3	-0.529119	5.18213	-3.31411	0.0058434	0.0492814	-3.17236
80055	PGAP1	post-GPI attachment to proteins inositol deacylase 1	-0.529254	4.47673	-1.46865	0.16655	0.439904	-6.28452
3872	KRT17	keratin 17	-0.529807	-0.660141	-0.84549	0.413671	0.683787	-6.01953
283932	FBXL19-AS1	FBXL19 antisense RNA 1	-0.529812	1.96305	-2.72852	0.0176988	0.108822	-3.86702
11169	WDHD1	WD repeat and HMG-box DNA binding protein 1	-0.529904	4.23473	-2.44015	0.0303598	0.155456	-4.72915
100628315	DNM3OS	DNM3 opposite strand/antisense RNA	-0.530559	2.7819	-3.49046	0.00418823	0.0384473	-2.61153
7398	USP1	ubiquitin specific peptidase 1	-0.530738	5.63343	-3.50531	0.00407261	0.0376269	-2.82748
3676	ITGA4	integrin subunit alpha 4	-0.530782	1.60851	-1.31291	0.21272	0.499077	-6.02321
3339	HSPG2	heparan sulfate proteoglycan 2	-0.530827	13.1256	-1.45195	0.171059	0.446135	-6.42181
2564	GABRE	gamma-aminobutyric acid type A receptor subunit epsilon	-0.5313	3.05825	-2.59715	0.0226531	0.128189	-4.25732
6309	SC5D	sterol-C5-desaturase	-0.531936	5.16206	-2.58326	0.0232501	0.130422	-4.52603
5217	PFN2	profilin 2	-0.532394	6.5874	-3.79166	0.00238086	0.0252215	-2.31452
2201	FBN2	fibrillin 2	-0.532666	7.07104	-1.35148	0.200409	0.483535	-6.55216
84259	DCUN1D5	defective in cullin neddylation 1 domain containing 5	-0.533268	5.52294	-3.99896	0.00162068	0.0187663	-1.8906
4352	MPL	MPL proto-oncogene, thrombopoietin receptor	-0.533322	-1.00807	-1.53237	0.15025	0.41499	-5.15257
29942	PURG	purine rich element binding protein G	-0.533345	3.43862	-2.25285	0.0428719	0.19566	-4.94899
22898	DENND3	DENN domain containing 3	-0.533542	6.05994	-4.92125	0.000309877	0.00540605	-0.200298
81831	NETO2	neuropilin and tolloid like 2	-0.533588	4.9023	-3.22528	0.00691338	0.055856	-3.32724
7275	TUB	TUB bipartite transcription factor	-0.533747	3.15055	-1.52722	0.151517	0.416425	-6.06559
84722	PSRC1	proline and serine rich coiled-coil 1	-0.53416	3.57812	-1.90268	0.0802806	0.290391	-5.59638
130340	AP1S3	adaptor related protein complex 1 subunit sigma 3	-0.53453	2.01168	-2.59826	0.0226064	0.128045	-4.12033
6331	SCN5A	sodium voltage-gated channel alpha subunit 5	-0.534877	4.03563	-3.06331	0.00939695	0.068962	-3.57808
79832	QSER1	glutamine and serine rich 1	-0.535248	5.65789	-1.61725	0.130676	0.3836	-6.14461
10079	ATP9A	ATPase phospholipid transporting 9A (putative)	-0.535255	6.50499	-2.23165	0.0445637	0.201305	-5.20055
64854	USP46	ubiquitin specific peptidase 46	-0.535401	4.68962	-2.60975	0.0221248	0.126515	-4.45794
26030	PLEKHG3	pleckstrin homology and RhoGEF domain containing G3	-0.535589	2.82599	-3.7143	0.00275091	0.0280962	-2.19136
875	CBS	cystathionine beta-synthase	-0.535727	5.32746	-3.03945	0.00983168	0.0710286	-3.6958
388242	LOC388242	SAGA complex associated factor 29 pseudogene	-0.535825	-1.4955	-0.83516	0.419247	0.688817	-5.77773
4953	ODC1	ornithine decarboxylase 1	-0.537383	7.00246	-5.39205	0.000138922	0.00292126	0.594983
64129	TINAGL1	tubulointerstitial nephritis antigen like 1	-0.538082	8.69231	-5.34419	0.000150515	0.00311928	0.499927
1894	ECT2	epithelial cell transforming 2	-0.538165	5.30854	-2.77419	0.0162389	0.102114	-4.18867
8540	AGPS	alkylglycerone phosphate synthase	-0.538587	6.53683	-2.22686	0.0449543	0.20214	-5.20979
4205	MEF2A	myocyte enhancer factor 2A	-0.538645	5.87825	-2.06771	0.059937	0.241694	-5.45187
132864	CPEB2	cytoplasmic polyadenylation element binding protein 2	-0.538726	3.7923	-2.11769	0.0547905	0.228236	-5.22047
5355	PLP2	proteolipid protein 2	-0.538878	6.10955	-4.78699	0.00039169	0.00653131	-0.45022
144348	ZNF664	zinc finger protein 664	-0.539222	6.85978	-2.9583	0.0114653	0.0793414	-3.8997
2055	CLN8	CLN8 transmembrane ER and ERGIC protein	-0.539248	3.54416	-4.14275	0.00124417	0.0153415	-1.48114
55435	AP1AR	adaptor related protein complex 1 associated regulatory protein	-0.539264	4.71681	-1.75087	0.10436	0.338795	-5.90616
11280	SCN11A	sodium voltage-gated channel alpha subunit 11	-0.539282	-1.05045	-0.475617	0.642522	0.837179	-6.17304
29922	NME7	NME/NM23 family member 7	-0.539347	4.08823	-3.06838	0.00930706	0.0685792	-3.57145
100506985	NCMAP-DT	NCMAP divergent transcript	-0.539547	-0.28285	-1.20677	0.249784	0.543582	-5.75752
401233	HTATSF1P2	HIV-1 Tat specific factor 1 pseudogene 2	-0.540054	2.30751	-3.14269	0.00808441	0.0620309	-3.14868
78995	HROB	homologous recombination factor with OB-fold	-0.540269	2.37025	-2.4534	0.0296221	0.15297	-4.4755
57630	SH3RF1	SH3 domain containing ring finger 1	-0.540314	5.16751	-2.20618	0.0466801	0.20697	-5.19397
5366	PMAIP1	phorbol-12-myristate-13-acetate-induced protein 1	-0.540532	3.7841	-4.39413	0.00078788	0.0109767	-1.02963
373856	USP41	ubiquitin specific peptidase 41	-0.540822	1.24106	-2.57815	0.0234739	0.13116	-4.01366
7033	TFF3	trefoil factor 3	-0.541037	-0.389512	-0.742705	0.471338	0.728326	-6.17914
26050	SLITRK5	SLIT and NTRK like family member 5	-0.541363	-1.06981	-1.47922	0.163748	0.435565	-5.22326
54742	LY6K	lymphocyte antigen 6 family member K	-0.541796	2.18667	-1.93482	0.0758797	0.280454	-5.32757
63027	SLC22A23	solute carrier family 22 member 23	-0.542004	5.47754	-3.0037	0.0105207	0.0745381	-3.76493
79611	ACSS3	acyl-CoA synthetase short chain family member 3	-0.542634	1.14453	-2.03591	0.0634417	0.250072	-4.89789
79915	ATAD5	ATPase family AAA domain containing 5	-0.542874	3.14171	-3.08204	0.0090692	0.067321	-3.43065
90952	ESAM	endothelial cell adhesion molecule	-0.542951	8.30074	-5.28311	0.000166806	0.00334268	0.393761
23596	OPN3	opsin 3	-0.543037	3.79715	-1.61074	0.132096	0.385469	-6.03401
9732	DOCK4	dedicator of cytokinesis 4	-0.543112	7.60294	-1.54962	0.146081	0.407905	-6.30077
308	ANXA5	annexin A5	-0.544623	8.64836	-4.48228	0.000672412	0.00974692	-1.04903
63827	BCAN	brevican	-0.544675	-0.435841	-1.19358	0.254723	0.548436	-5.72204
1719	DHFR	dihydrofolate reductase	-0.545535	5.10519	-4.52663	0.000621092	0.00917157	-0.895841
3148	HMGB2	high mobility group box 2	-0.545555	6.7151	-3.73509	0.00264605	0.0273404	-2.42981
102466751	MIR6859-1	microRNA 6859-1	-0.54567	-1.43507	-1.06848	0.30543	0.597563	-5.56119
284611	FAM102B	family with sequence similarity 102 member B	-0.545813	3.88916	-2.1185	0.0547106	0.228098	-5.25241
2842	GPR19	G protein-coupled receptor 19	-0.545814	0.0364034	-1.38615	0.189842	0.469647	-5.6297
10940	POP1	POP1 homolog, ribonuclease P/MRP subunit	-0.546322	3.72752	-4.04154	0.00149831	0.0177401	-1.70802
116832	RPL39L	ribosomal protein L39 like	-0.54677	3.34466	-2.08323	0.058293	0.237958	-5.28102
4502	MT2A	metallothionein 2A	-0.547114	7.93498	-1.46518	0.167479	0.441395	-6.42404
9196	KCNAB3	potassium voltage-gated channel subfamily A regulatory beta subunit 3	-0.547782	0.698942	-1.40536	0.184189	0.46196	-5.69456
3157	HMGCS1	3-hydroxy-3-methylglutaryl-CoA synthase 1	-0.548241	5.94424	-4.49906	0.000652488	0.00951933	-0.959884
22927	HABP4	hyaluronan binding protein 4	-0.548347	4.1837	-4.0768	0.00140419	0.0169567	-1.67429
10950	BTG3	BTG anti-proliferation factor 3	-0.548354	3.78116	-2.73235	0.0175715	0.108377	-4.15831
348654	GEN1	GEN1 Holliday junction 5' flap endonuclease	-0.548557	4.07905	-2.82019	0.0148881	0.0959152	-4.03011
9423	NTN1	netrin 1	-0.549103	-0.154207	-1.06029	0.308997	0.600813	-5.8947
10472	ZBTB18	zinc finger and BTB domain containing 18	-0.549535	5.4656	-3.71676	0.00273828	0.0280243	-2.41311
51320	MEX3C	mex-3 RNA binding family member C	-0.54985	5.68308	-2.08666	0.0579348	0.236769	-5.41469
64764	CREB3L2	cAMP responsive element binding protein 3 like 2	-0.550348	7.09906	-1.85715	0.0869123	0.304666	-5.83475
4356	MPP3	MAGUK p55 scaffold protein 3	-0.550402	2.71314	-3.91003	0.00191051	0.0211592	-1.7784
3782	KCNN3	potassium calcium-activated channel subfamily N member 3	-0.550404	3.30184	-2.75068	0.016975	0.105594	-4.06193
7518	XRCC4	X-ray repair cross complementing 4	-0.550433	2.41432	-2.96199	0.0113855	0.0790321	-3.55205
51715	RAB23	RAB23, member RAS oncogene family	-0.550499	3.81016	-3.13127	0.00826136	0.0629724	-3.41567
1026	CDKN1A	cyclin dependent kinase inhibitor 1A	-0.550658	7.00109	-4.74142	0.00042434	0.0069135	-0.553987
7293	TNFRSF4	TNF receptor superfamily member 4	-0.55072	-0.855716	-0.894219	0.388037	0.66555	-5.92936
100287722	AP4B1-AS1	AP4B1 antisense RNA 1	-0.551235	-1.13709	-1.15238	0.270651	0.565439	-5.59829
100113407	TMEM170B	transmembrane protein 170B	-0.55136	3.14479	-2.33896	0.0366065	0.177256	-4.76768
3423	IDS	iduronate 2-sulfatase	-0.5523	5.99458	-2.58235	0.0232899	0.130574	-4.56069
55706	NDC1	NDC1 transmembrane nucleoporin	-0.552384	5.31899	-4.44487	0.000719108	0.0102634	-1.04932
2005	ELK4	ETS transcription factor ELK4	-0.552509	7.59744	-2.02935	0.0641884	0.251979	-5.56762
4332	MNDA	myeloid cell nuclear differentiation antigen	-0.55279	-1.5935	-0.618891	0.547062	0.778499	-5.96202
23268	DNMBP	dynamin binding protein	-0.553059	6.87645	-2.92406	0.0122333	0.0830527	-3.96464
387856	CCDC184	coiled-coil domain containing 184	-0.553062	-2.24011	-0.973943	0.348489	0.636533	-5.66385
122769	LRR1	leucine rich repeat protein 1	-0.553221	4.00271	-3.26064	0.00646571	0.0531097	-3.20738
9823	ARMCX2	armadillo repeat containing X-linked 2	-0.553261	6.0582	-3.19205	0.00736263	0.0582327	-3.43274
441094	NR2F1-AS1	NR2F1 antisense RNA 1	-0.553501	3.34369	-4.27871	0.000970909	0.0128782	-1.1999
730087	ZNF726	zinc finger protein 726	-0.553645	-1.00188	-1.24119	0.237242	0.528725	-5.62224
100379345	MIR181A2HG	MIR181A2 host gene	-0.554594	0.0768178	-1.34414	0.202703	0.487155	-5.67453
865	CBFB	core-binding factor subunit beta	-0.55564	6.08923	-2.70301	0.0185696	0.112427	-4.34901
161835	FSIP1	fibrous sheath interacting protein 1	-0.555786	-0.990225	-1.30137	0.216521	0.50353	-5.52253
60561	RINT1	RAD50 interactor 1	-0.556214	4.81639	-2.49312	0.0275122	0.145522	-4.67547
57670	KIAA1549	KIAA1549	-0.557005	4.74016	-3.10471	0.00868781	0.0651692	-3.54033
55771	PRR11	proline rich 11	-0.557056	6.45263	-2.52253	0.0260446	0.140716	-4.69244
7050	TGIF1	TGFB induced factor homeobox 1	-0.55718	5.20757	-4.48227	0.000672415	0.00974692	-0.973049
221935	SDK1	sidekick cell adhesion molecule 1	-0.557861	1.29163	-2.06435	0.0602988	0.242664	-4.91303
440894	LINC01123	long intergenic non-protein coding RNA 1123	-0.557914	2.84812	-1.86979	0.0850235	0.300989	-5.48834
81027	TUBB1	tubulin beta 1 class VI	-0.558297	-0.311522	-1.28817	0.220939	0.508973	-5.61775
25893	TRIM58	tripartite motif containing 58	-0.558537	-1.31112	-1.54034	0.148312	0.411155	-5.14735
51700	CYB5R2	cytochrome b5 reductase 2	-0.558734	2.5987	-2.41276	0.0319416	0.16043	-4.58478
259173	ALS2CL	ALS2 C-terminal like	-0.558761	3.16444	-3.88836	0.00198888	0.0219193	-1.86364
4897	NRCAM	neuronal cell adhesion molecule	-0.55955	5.94938	-1.92303	0.0774677	0.28406	-5.68853
100271836	SMG1P3	SMG1 pseudogene 3	-0.559757	3.04258	-1.24782	0.234885	0.525517	-6.3659
3604	TNFRSF9	TNF receptor superfamily member 9	-0.559921	-2.31021	-0.482836	0.637528	0.834572	-5.90468
50810	HDGFL3	HDGF like 3	-0.560153	6.43808	-4.626	0.000520359	0.0080853	-0.752046
151195	CCNYL1	cyclin Y like 1	-0.560278	5.81673	-1.75185	0.104187	0.338573	-5.95525
9712	USP6NL	USP6 N-terminal like	-0.561276	5.39515	-1.94694	0.0742784	0.276526	-5.63541
84832	ANKRD36BP1	ankyrin repeat domain 36B pseudogene 1	-0.561459	1.70823	-0.786249	0.446318	0.709769	-6.53837
1774	DNASE1L1	deoxyribonuclease 1 like 1	-0.561818	5.70417	-5.47222	0.000121553	0.00265388	0.782747
3376	IARS1	isoleucyl-tRNA synthetase 1	-0.561823	7.35976	-3.0441	0.00974534	0.0706963	-3.75064
5427	POLE2	DNA polymerase epsilon 2, accessory subunit	-0.562148	2.585	-3.99027	0.0016469	0.0189724	-1.64941
7074	TIAM1	TIAM Rac1 associated GEF 1	-0.562569	-0.0439965	-1.55099	0.145754	0.407487	-5.36725
1164	CKS2	CDC28 protein kinase regulatory subunit 2	-0.562588	5.10787	-2.42079	0.0314699	0.159109	-4.82842
4815	NINJ2	ninjurin 2	-0.562618	0.376946	-1.7517	0.104213	0.338573	-5.17325
57222	ERGIC1	endoplasmic reticulum-golgi intermediate compartment 1	-0.562808	7.51458	-5.48475	0.000119052	0.00260773	0.750103
23002	DAAM1	dishevelled associated activator of morphogenesis 1	-0.563055	4.86734	-3.93584	0.0018213	0.0204294	-1.97343
57616	TSHZ3	teashirt zinc finger homeobox 3	-0.563222	3.64794	-2.41073	0.0320615	0.160725	-4.71797
80139	ZNF703	zinc finger protein 703	-0.563789	4.3339	-3.76758	0.00249025	0.0261476	-2.26992
100505592	GAPLINC	gastric adenocarcinoma associated, positive CD44 regulator, long intergenic non-coding RNA	-0.564058	0.0120384	-1.34238	0.203258	0.487614	-5.67473
7345	UCHL1	ubiquitin C-terminal hydrolase L1	-0.564187	6.77866	-2.56711	0.0239634	0.132912	-4.62234
57469	PNMA8B	PNMA family member 8B	-0.564419	-0.444158	-1.10692	0.289102	0.582824	-5.82479
5580	PRKCD	protein kinase C delta	-0.564922	4.12183	-4.53658	0.000610151	0.00903539	-0.803837
646626	BCL10-AS1	BCL10 antisense RNA 1	-0.565044	-0.829009	-1.32427	0.209032	0.494532	-5.52223
100288069	LOC100288069	uncharacterized LOC100288069	-0.565064	-0.0812231	-0.632053	0.5387	0.773764	-6.15038
151648	SGO1	shugoshin 1	-0.565092	2.59808	-3.21285	0.00707811	0.0567358	-3.1193
5654	HTRA1	HtrA serine peptidase 1	-0.565395	7.90792	-3.92894	0.00184472	0.0206334	-2.08136
55502	HES6	hes family bHLH transcription factor 6	-0.565496	1.84588	-1.66172	0.121334	0.370069	-5.67048
8208	CHAF1B	chromatin assembly factor 1 subunit B	-0.565854	3.73043	-4.16701	0.00119014	0.0149001	-1.47888
858	CAV2	caveolin 2	-0.566102	7.13985	-6.39169	2.8e-05	0.000859623	2.26521
3908	LAMA2	laminin subunit alpha 2	-0.566184	1.40435	-1.89228	0.081754	0.293992	-5.15165
5915	RARB	retinoic acid receptor beta	-0.566434	4.70371	-2.13198	0.0533976	0.224989	-5.29053
100132618	ZRANB2-AS1	ZRANB2 antisense RNA 1	-0.56645	0.630355	-0.771443	0.454729	0.715703	-6.2866
55198	APPL2	adaptor protein, phosphotyrosine interacting with PH domain and leucine zipper 2	-0.566762	4.81156	-3.16037	0.00781808	0.060619	-3.44054
399664	MEX3D	mex-3 RNA binding family member D	-0.566919	6.96469	-4.69109	0.000463718	0.00739464	-0.648763
64778	FNDC3B	fibronectin type III domain containing 3B	-0.567296	7.75667	-1.87654	0.0840302	0.298754	-5.81629
3956	LGALS1	galectin 1	-0.567309	9.346	-1.29327	0.219225	0.506652	-6.64719
653489	RGPD3	RANBP2 like and GRIP domain containing 3	-0.567696	2.38377	-1.27357	0.225904	0.514474	-6.23491
375444	C5orf34	chromosome 5 open reading frame 34	-0.567735	1.8275	-2.68098	0.0193552	0.115363	-3.94614
10276	NET1	neuroepithelial cell transforming 1	-0.568143	5.44088	-4.35424	0.000846717	0.0115615	-1.21728
2222	FDFT1	farnesyl-diphosphate farnesyltransferase 1	-0.56815	7.05941	-5.33495	0.000152868	0.00315561	0.501072
54541	DDIT4	DNA damage inducible transcript 4	-0.568377	6.60471	-3.61776	0.0032964	0.0323506	-2.6406
154796	AMOT	angiomotin	-0.568431	2.56249	-1.53731	0.149045	0.412819	-5.95847
414196	CELF2-AS1	CELF2 antisense RNA 1	-0.568675	-2.36068	-0.593059	0.56368	0.788567	-5.77462
199731	CADM4	cell adhesion molecule 4	-0.568891	4.01871	-4.14537	0.00123821	0.0152919	-1.53662
115703	ARHGAP33	Rho GTPase activating protein 33	-0.569249	2.88628	-3.02676	0.0100709	0.0720966	-3.46948
80128	TRIM46	tripartite motif containing 46	-0.569588	3.23943	-2.83623	0.0144437	0.0939734	-3.88025
5111	PCNA	proliferating cell nuclear antigen	-0.569919	5.77121	-3.06917	0.0092931	0.0685507	-3.66188
101929423	MEF2C-AS1	MEF2C antisense RNA 1	-0.570101	-1.00559	-1.26933	0.227364	0.516234	-5.51875
3912	LAMB1	laminin subunit beta 1	-0.570224	10.2501	-3.6071	0.00336303	0.0327566	-2.69301
57092	PCNP	PEST proteolytic signal containing nuclear protein	-0.570808	6.7839	-2.61434	0.021935	0.125835	-4.53274
3678	ITGA5	integrin subunit alpha 5	-0.571343	10.7399	-5.82133	6.87e-05	0.0017327	1.31928
79019	CENPM	centromere protein M	-0.571484	3.07306	-1.56277	0.142968	0.403859	-6.05387
165055	CCDC138	coiled-coil domain containing 138	-0.572153	2.22862	-2.56745	0.0239485	0.132896	-4.24548
100506898	MAGOH2P	mago homolog 2, pseudogene	-0.572319	-0.460318	-1.09594	0.293696	0.586792	-5.81065
1434	CSE1L	chromosome segregation 1 like	-0.57295	7.16117	-4.08757	0.00137667	0.0166883	-1.77248
8712	PAGE1	PAGE family member 1	-0.573184	-1.56251	-0.968084	0.351295	0.638059	-5.71404
54885	TBC1D8B	TBC1 domain family member 8B	-0.573606	3.34624	-1.34966	0.200974	0.483976	-6.30187
5342	PLGLB2	plasminogen like B2	-0.573755	0.645202	-1.62217	0.129614	0.381938	-5.3575
84790	TUBA1C	tubulin alpha 1c	-0.573782	8.67643	-3.67032	0.00298698	0.03012	-2.57381
6513	SLC2A1	solute carrier family 2 member 1	-0.574107	4.98405	-4.05906	0.00145076	0.0173326	-1.75245
85315	PAQR8	progestin and adipoQ receptor family member 8	-0.574188	4.57111	-3.92239	0.00186726	0.0208411	-1.98197
90271	OLMALINC	oligodendrocyte maturation-associated long intergenic non-coding RNA	-0.574281	1.18326	-2.17164	0.0497014	0.214633	-4.66255
92689	FAM114A1	family with sequence similarity 114 member A1	-0.574333	6.32757	-6.38045	2.85e-05	0.00087118	2.27054
101929162	PRDM4-AS1	PRDM4 antisense RNA 1	-0.574335	-0.642453	-1.00574	0.333542	0.623331	-5.90736
10984	KCNQ1OT1	KCNQ1 opposite strand/antisense transcript 1	-0.57434	3.31795	-2.87665	0.0133811	0.0889391	-3.82293
644619	INTS4P2	integrator complex subunit 4 pseudogene 2	-0.575137	0.0786009	-1.30183	0.21637	0.503449	-5.69485
29089	UBE2T	ubiquitin conjugating enzyme E2 T	-0.575212	3.64636	-2.60194	0.0224509	0.127652	-4.40306
8647	ABCB11	ATP binding cassette subfamily B member 11	-0.575225	-1.69003	-0.86597	0.402763	0.675713	-5.81958
2934	GSN	gelsolin	-0.575298	7.29626	-2.98227	0.0109565	0.0767978	-3.86643
81488	POLR2M	RNA polymerase II subunit M	-0.575669	2.01248	-1.25368	0.232817	0.523312	-6.16493
26999	CYFIP2	cytoplasmic FMR1 interacting protein 2	-0.575905	3.72613	-3.13927	0.008137	0.0622652	-3.39611
6526	SLC5A3	solute carrier family 5 member 3	-0.575909	4.27825	-2.08983	0.0576066	0.235752	-5.32407
9693	RAPGEF2	Rap guanine nucleotide exchange factor 2	-0.575925	5.96945	-1.55227	0.145448	0.407218	-6.2485
3592	IL12A	interleukin 12A	-0.576035	-0.682389	-1.38627	0.189807	0.469633	-5.43232
85414	SLC45A3	solute carrier family 45 member 3	-0.576511	5.10921	-3.76861	0.00248548	0.0261149	-2.30167
55640	FLVCR2	FLVCR heme transporter 2	-0.576638	2.94986	-3.45461	0.0044811	0.040448	-2.71654
140609	NEK7	NIMA related kinase 7	-0.576838	6.00473	-2.30798	0.0387527	0.183755	-5.04928
132014	IL17RE	interleukin 17 receptor E	-0.576868	-0.0951937	-1.17042	0.263585	0.557577	-5.88115
8556	CDC14A	cell division cycle 14A	-0.577378	3.1544	-1.80435	0.0952225	0.321506	-5.64501
2036	EPB41L1	erythrocyte membrane protein band 4.1 like 1	-0.577443	4.42133	-3.48363	0.0042425	0.0387526	-2.80405
84083	ZRANB3	zinc finger RANBP2-type containing 3	-0.577854	2.47967	-2.23118	0.0446022	0.201323	-4.85177
100846999	MIR4444-2	microRNA 4444-2	-0.577969	4.16579	-1.63971	0.125882	0.376193	-6.04165
2182	ACSL4	acyl-CoA synthetase long chain family member 4	-0.5787	6.48121	-2.5991	0.0225707	0.127998	-4.54858
10734	STAG3	stromal antigen 3	-0.578941	1.67266	-2.40314	0.0325155	0.162279	-4.37853
7025	NR2F1	nuclear receptor subfamily 2 group F member 1	-0.579253	6.3357	-4.60303	0.000542024	0.00829928	-0.786191
7037	TFRC	transferrin receptor	-0.579448	7.52615	-2.6774	0.0194858	0.115966	-4.4355
9612	NCOR2	nuclear receptor corepressor 2	-0.579469	8.37836	-4.69135	0.0004635	0.00739464	-0.664678
113791	PIK3IP1	phosphoinositide-3-kinase interacting protein 1	-0.579681	4.20364	-3.62123	0.00327498	0.0321805	-2.52198
442213	PTCHD4	patched domain containing 4	-0.579736	3.4086	-3.11065	0.00859061	0.0647313	-3.38848
388591	RNF207	ring finger protein 207	-0.579988	2.59666	-2.8303	0.0146066	0.0947429	-3.74272
6527	SLC5A4	solute carrier family 5 member 4	-0.580221	0.956067	-0.894501	0.387892	0.66555	-6.28265
9902	MRC2	mannose receptor C type 2	-0.580648	7.44135	-4.41384	0.000760382	0.010688	-1.16864
283130	SLC25A45	solute carrier family 25 member 45	-0.581408	1.27567	-2.1081	0.0557453	0.230965	-4.80692
379013	RNF138P1	ring finger protein 138 pseudogene 1	-0.581439	-0.399058	-0.963251	0.35362	0.640219	-5.90143
23576	DDAH1	dimethylarginine dimethylaminohydrolase 1	-0.581733	6.59743	-3.47789	0.00428858	0.0390278	-2.90996
8869	ST3GAL5	ST3 beta-galactoside alpha-2,3-sialyltransferase 5	-0.582847	3.68721	-4.75311	0.000415703	0.00680088	-0.381637
389136	VGLL3	vestigial like family member 3	-0.582967	3.73388	-2.02927	0.0641969	0.251979	-5.3743
27333	GOLIM4	golgi integral membrane protein 4	-0.583973	6.30775	-2.33213	0.0370695	0.178625	-5.01858
387787	LIPT2	lipoyl(octanoyl) transferase 2	-0.58442	0.246194	-1.66459	0.120752	0.369091	-5.27289
57662	CAMSAP3	calmodulin regulated spectrin associated protein family member 3	-0.584441	-0.225648	-1.34998	0.200874	0.48381	-5.54534
284252	KCTD1	potassium channel tetramerization domain containing 1	-0.584483	3.6739	-3.18122	0.00751518	0.0589075	-3.30118
55205	ZNF532	zinc finger protein 532	-0.585151	6.1217	-2.31141	0.0385092	0.183206	-5.04743
343099	CCDC18	coiled-coil domain containing 18	-0.585179	3.02409	-4.58981	0.000554919	0.00847205	-0.594625
6566	SLC16A1	solute carrier family 16 member 1	-0.585639	7.26937	-3.16984	0.00767907	0.0599538	-3.5125
80014	WWC2	WW and C2 domain containing 2	-0.586257	5.58417	-1.54584	0.146984	0.409268	-6.24143
414208	ZNF32-AS2	ZNF32 antisense RNA 2	-0.58627	-0.0251721	-1.0036	0.334537	0.624277	-5.9916
1871	E2F3	E2F transcription factor 3	-0.586512	4.76669	-2.61558	0.021884	0.125686	-4.45262
23136	EPB41L3	erythrocyte membrane protein band 4.1 like 3	-0.586918	7.46768	-2.58002	0.0233917	0.130959	-4.61121
5069	PAPPA	pappalysin 1	-0.587091	0.3144	-1.44479	0.173025	0.448402	-5.55273
84777	DLGAP1-AS2	DLGAP1 antisense RNA 2	-0.587185	1.36006	-2.52705	0.0258257	0.140109	-4.08766
79812	MMRN2	multimerin 2	-0.587218	9.53139	-4.85004	0.000350774	0.00599357	-0.378038
23094	SIPA1L3	signal induced proliferation associated 1 like 3	-0.587516	5.70486	-3.29016	0.0061143	0.0509127	-3.234
7791	ZYX	zyxin	-0.587618	8.97161	-5.15654	0.000206732	0.00392655	0.169881
23108	RAP1GAP2	RAP1 GTPase activating protein 2	-0.587814	2.3147	-3.15134	0.00795297	0.0612433	-3.10961
80329	ULBP1	UL16 binding protein 1	-0.587817	0.565507	-1.69973	0.113819	0.355948	-5.25406
79917	MAGIX	MAGI family member, X-linked	-0.588247	-0.434414	-1.24132	0.237194	0.528725	-5.64418
157922	CAMSAP1	calmodulin regulated spectrin associated protein 1	-0.588715	5.49621	-2.83067	0.0145962	0.0947313	-4.08894
338588	LINC00705	long intergenic non-protein coding RNA 705	-0.588749	0.391612	-1.5574	0.144231	0.405611	-5.38644
2743	GLRB	glycine receptor beta	-0.588842	2.33002	-2.27531	0.0411457	0.19108	-4.71956
55074	OXR1	oxidation resistance 1	-0.588871	4.66043	-1.99054	0.0687716	0.263316	-5.52466
651746	ANKRD33B	ankyrin repeat domain 33B	-0.590927	4.58423	-2.21894	0.0456078	0.203762	-5.12339
2118	ETV4	ETS variant transcription factor 4	-0.591216	5.56115	-3.84296	0.00216395	0.0234878	-2.18463
57704	GBA2	glucosylceramidase beta 2	-0.591318	6.98824	-6.11139	4.33e-05	0.00121673	1.81612
26768	SNORA73B	small nucleolar RNA, H/ACA box 73B	-0.591629	0.345554	-1.41987	0.180014	0.457965	-5.57616
220441	RNF152	ring finger protein 152	-0.591707	4.99622	-3.42868	0.00470579	0.0419531	-2.94134
102724593	LOC102724593	uncharacterized LOC102724593	-0.591764	-0.616552	-0.916816	0.376526	0.657616	-5.93915
9672	SDC3	syndecan 3	-0.591788	6.42847	-6.51698	2.31e-05	0.00074179	2.48291
56913	C1GALT1	core 1 synthase, glycoprotein-N-acetylgalactosamine 3-beta-galactosyltransferase 1	-0.592555	4.47025	-3.58785	0.00348687	0.0335723	-2.61161
163486	DENND1B	DENN domain containing 1B	-0.592681	2.5552	-2.59583	0.0227091	0.128414	-4.21511
79709	COLGALT1	collagen beta(1-O)galactosyltransferase 1	-0.593952	7.37302	-6.21922	3.66e-05	0.00106204	1.98243
5604	MAP2K1	mitogen-activated protein kinase kinase 1	-0.594575	5.90349	-3.62768	0.0032356	0.0319729	-2.60236
83538	ODAD4	outer dynein arm docking complex subunit 4	-0.594878	-0.908346	-0.999781	0.336309	0.62602	-5.85738
57523	NYNRIN	NYN domain and retroviral integrase containing	-0.594932	7.19757	-3.11616	0.00850125	0.0642564	-3.61025
64411	ARAP3	ArfGAP with RhoGAP domain, ankyrin repeat and PH domain 3	-0.594997	7.9911	-5.15757	0.000206369	0.00392599	0.174887
2131	EXT1	exostosin glycosyltransferase 1	-0.595219	6.57476	-5.45862	0.000124332	0.00269717	0.726876
5251	PHEX	phosphate regulating endopeptidase homolog X-linked	-0.595264	1.1364	-2.54418	0.0250128	0.136971	-4.00591
136853	SSC4D	scavenger receptor cysteine rich family member with 4 domains	-0.596484	-0.514218	-1.11305	0.286557	0.579991	-5.8129
57688	ZSWIM6	zinc finger SWIM-type containing 6	-0.59725	5.07608	-1.7804	0.0992215	0.328745	-5.87529
284403	WDR62	WD repeat domain 62	-0.598242	3.64628	-2.8225	0.0148233	0.0956539	-3.99214
8345	H2BC9	H2B clustered histone 9	-0.598366	-0.932129	-1.41944	0.180135	0.457965	-5.42827
728741	NPIPB6	nuclear pore complex interacting protein family member B6	-0.599597	-0.103541	-1.10046	0.291798	0.585316	-5.80825
101927631	ADNP-AS1	ADNP antisense RNA 1	-0.599858	1.2331	-1.28434	0.222234	0.510487	-5.98029
55839	CENPN	centromere protein N	-0.60022	4.90229	-5.23602	0.000180623	0.00354303	0.392772
22906	TRAK1	trafficking kinesin protein 1	-0.600429	6.4491	-4.30219	0.000930405	0.0124298	-1.34791
79980	DSN1	DSN1 component of MIS12 kinetochore complex	-0.600687	4.18985	-3.97941	0.00168026	0.0192583	-1.85845
55228	PNMA8A	PNMA family member 8A	-0.60114	2.14558	-2.43263	0.0307861	0.156824	-4.44708
9573	GDF3	growth differentiation factor 3	-0.601243	2.38647	-2.74486	0.0171621	0.10631	-3.92136
374864	CCDC178	coiled-coil domain containing 178	-0.601668	-0.964348	-1.34042	0.203877	0.488432	-5.43471
387644	FAM238C	family with sequence similarity 238 member C	-0.602111	-1.49033	-0.986039	0.342749	0.631482	-5.62734
56144	PCDHA4	protocadherin alpha 4	-0.602478	-1.2142	-1.28739	0.221202	0.509429	-5.42086
79071	ELOVL6	ELOVL fatty acid elongase 6	-0.603982	4.32813	-3.19833	0.00727547	0.057688	-3.33781
2650	GCNT1	glucosaminyl (N-acetyl) transferase 1	-0.604103	5.24723	-3.1054	0.00867656	0.0651609	-3.56468
100532724	NPHP3-ACAD11	NPHP3-ACAD11 readthrough (NMD candidate)	-0.604369	0.970131	-1.44654	0.172543	0.447855	-5.64425
26780	SNORA68	small nucleolar RNA, H/ACA box 68	-0.604793	-1.73214	-0.942032	0.363962	0.648872	-5.78694
5329	PLAUR	plasminogen activator, urokinase receptor	-0.605	5.38027	-3.56145	0.00366429	0.034792	-2.71245
113230	MISP3	MISP family member 3	-0.605083	-0.468576	-0.971156	0.349822	0.637219	-5.89736
56849	TCEAL7	transcription elongation factor A like 7	-0.605692	2.47405	-2.91233	0.0125077	0.0845189	-3.65241
10903	MTMR11	myotubularin related protein 11	-0.605766	2.64916	-3.11268	0.00855766	0.0646161	-3.23028
1161	ERCC8	ERCC excision repair 8, CSA ubiquitin ligase complex subunit	-0.605905	3.03144	-2.5598	0.0242933	0.134289	-4.38515
84196	USP48	ubiquitin specific peptidase 48	-0.606103	7.11824	-3.36317	0.00532567	0.0462761	-3.14064
53826	FXYD6	FXYD domain containing ion transport regulator 6	-0.606445	2.65629	-2.00285	0.0672863	0.259646	-5.30622
55691	FRMD4A	FERM domain containing 4A	-0.607049	6.61471	-3.74701	0.00258778	0.0268889	-2.39801
653598	PPIAL4C	peptidylprolyl isomerase A like 4C	-0.607371	0.152971	-1.14076	0.27528	0.569009	-5.97025
203111	ERICH5	glutamate rich 5	-0.607749	-1.96485	-1.0461	0.315253	0.606223	-5.67864
7402	UTRN	utrophin	-0.607869	8.02223	-1.59214	0.136222	0.392826	-6.24507
51015	ISOC1	isochorismatase domain containing 1	-0.608958	4.47485	-3.07946	0.00911367	0.0675748	-3.581
4642	MYO1D	myosin ID	-0.609257	6.5584	-3.99851	0.00162204	0.0187683	-1.92025
9498	SLC4A8	solute carrier family 4 member 8	-0.609582	3.24463	-2.60617	0.0222737	0.126953	-4.30408
4499	MT1M	metallothionein 1M	-0.609602	0.570228	-1.41176	0.182337	0.459955	-5.7795
401588	ZNF674-AS1	ZNF674 antisense RNA 1 (head to head)	-0.609718	1.31628	-3.23759	0.00675411	0.0550017	-2.82251
5998	RGS3	regulator of G protein signaling 3	-0.609735	8.6876	-4.56135	0.000583774	0.00878501	-0.903379
388677	NOTCH2NLA	notch 2 N-terminal like A	-0.610484	3.10446	-3.53865	0.00382487	0.0358846	-2.56042
25861	WHRN	whirlin	-0.610524	0.866803	-2.30506	0.0389609	0.184339	-4.3968
3070	HELLS	helicase, lymphoid specific	-0.610541	3.63847	-3.96606	0.00172226	0.0195603	-1.83041
102724050	GPR84-AS1	GPR84, ZNF385A, ITGA5 and GTSF1 antisense RNA 1	-0.610682	0.105009	-1.34212	0.203339	0.487736	-5.6026
117178	SSX2IP	SSX family member 2 interacting protein	-0.610875	3.55455	-3.53149	0.00387671	0.0363277	-2.63265
5151	PDE8A	phosphodiesterase 8A	-0.610998	5.51486	-2.88169	0.0132543	0.0883117	-3.99372
132671	SPATA18	spermatogenesis associated 18	-0.611143	3.06585	-1.84743	0.0883913	0.30773	-5.53767
79968	WDR76	WD repeat domain 76	-0.611199	3.76729	-3.03773	0.00986371	0.0711885	-3.59687
3709	ITPR2	inositol 1,4,5-trisphosphate receptor type 2	-0.611499	7.59499	-1.8253	0.091843	0.314393	-5.89235
112479	ERI2	ERI1 exoribonuclease family member 2	-0.611642	2.19927	-1.59385	0.13584	0.392009	-5.80189
441454	PTMAP11	prothymosin alpha pseudogene 11	-0.612217	-0.102835	-1.74548	0.105324	0.340356	-5.08189
898	CCNE1	cyclin E1	-0.612343	2.92827	-3.55151	0.00373339	0.0352148	-2.52778
90874	ZNF697	zinc finger protein 697	-0.612376	5.27377	-2.26761	0.0417299	0.19251	-5.09405
9331	B4GALT6	beta-1,4-galactosyltransferase 6	-0.612387	4.71578	-2.55244	0.02463	0.135594	-4.55663
79104	MEG8	maternally expressed 8, small nucleolar RNA host gene	-0.612688	-1.27844	-1.42043	0.179854	0.457718	-5.20376
27063	ANKRD1	ankyrin repeat domain 1	-0.612781	7.71125	-5.54941	0.000106976	0.00243452	0.858554
26287	ANKRD2	ankyrin repeat domain 2	-0.613845	0.440119	-1.31868	0.210841	0.496602	-5.7636
9793	CKAP5	cytoskeleton associated protein 5	-0.613851	7.02199	-2.32384	0.0376393	0.180703	-5.05689
339983	NAT8L	N-acetyltransferase 8 like	-0.613972	0.180714	-2.00574	0.0669414	0.258885	-4.72521
3838	KPNA2	karyopherin subunit alpha 2	-0.614279	7.75361	-5.52071	0.00011217	0.00250849	0.808545
407	ARR3	arrestin 3	-0.615362	-0.332438	-1.5139	0.15483	0.421048	-5.35583
220042	DDIAS	DNA damage induced apoptosis suppressor	-0.615596	2.89915	-3.26783	0.00637823	0.0526103	-3.0501
2549	GAB1	GRB2 associated binding protein 1	-0.616265	4.34778	-1.58415	0.13803	0.39594	-6.11971
23230	VPS13A	vacuolar protein sorting 13 homolog A	-0.616466	6.07747	-1.4505	0.171456	0.446727	-6.38486
6932	TCF7	transcription factor 7	-0.616474	1.67278	-2.45939	0.0292941	0.151723	-4.32315
84708	LNX1	ligand of numb-protein X 1	-0.61652	1.84868	-2.29667	0.0395662	0.186379	-4.60949
152926	PPM1K	protein phosphatase, Mg2+/Mn2+ dependent 1K	-0.616562	3.79597	-5.89493	6.1e-05	0.00157736	1.61804
84144	SYDE2	synapse defective Rho GTPase homolog 2	-0.616977	1.5414	-1.16619	0.265227	0.559435	-6.16327
79948	PLPPR3	phospholipid phosphatase related 3	-0.617065	1.09208	-1.44304	0.173508	0.4489	-5.7505
5831	PYCR1	pyrroline-5-carboxylate reductase 1	-0.617473	6.49228	-2.91273	0.0124983	0.0845189	-3.97449
7465	WEE1	WEE1 G2 checkpoint kinase	-0.617994	4.6264	-3.20182	0.00722756	0.0575012	-3.35086
3992	FADS1	fatty acid desaturase 1	-0.618829	6.44419	-5.6731	8.73e-05	0.00208987	1.10191
9398	CD101	CD101 molecule	-0.618848	-0.378271	-1.66183	0.121313	0.370069	-5.15568
256227	STEAP1B	STEAP family member 1B	-0.619188	4.627	-5.5819	0.000101402	0.00234489	1.00299
11099	PTPN21	protein tyrosine phosphatase non-receptor type 21	-0.619228	4.4525	-2.61417	0.021942	0.125835	-4.42355
57460	PPM1H	protein phosphatase, Mg2+/Mn2+ dependent 1H	-0.619657	2.20108	-3.21299	0.00707625	0.0567358	-3.04891
401612	SLC25A53	solute carrier family 25 member 53	-0.619752	1.07837	-2.13373	0.0532292	0.224681	-4.70808
387103	CENPW	centromere protein W	-0.619984	3.76397	-2.38975	0.0333309	0.165459	-4.79943
4052	LTBP1	latent transforming growth factor beta binding protein 1	-0.620584	8.61109	-2.69696	0.0187823	0.113146	-4.4057
64093	SMOC1	SPARC related modular calcium binding 1	-0.620691	2.26077	-2.36523	0.0348757	0.171028	-4.58284
4017	LOXL2	lysyl oxidase like 2	-0.620703	9.17019	-3.56275	0.00365534	0.0347698	-2.77841
5768	QSOX1	quiescin sulfhydryl oxidase 1	-0.620986	8.76215	-6.13529	4.17e-05	0.00117825	1.83695
9468	PCYT1B	phosphate cytidylyltransferase 1B, choline	-0.62126	-1.07178	-1.90177	0.0804082	0.290653	-4.67413
10761	PLAC1	placenta enriched 1	-0.621427	-1.81578	-0.862892	0.40439	0.677129	-5.80221
54801	HAUS6	HAUS augmin like complex subunit 6	-0.621467	4.76117	-2.57106	0.0237873	0.132188	-4.52971
407032	MIR30C2	microRNA 30c-2	-0.621921	-1.81334	-1.04318	0.316547	0.607265	-5.52967
55970	GNG12	G protein subunit gamma 12	-0.622291	8.17493	-2.63919	0.0209361	0.121974	-4.51021
100506753	MAILR	macrophage interferon regulatory lncRNA	-0.622297	-0.425099	-1.3576	0.198507	0.481054	-5.57836
881	CCIN	calicin	-0.622518	0.288748	-2.02643	0.0645223	0.252752	-4.70458
55722	CEP72	centrosomal protein 72	-0.622799	1.54946	-3.64604	0.00312606	0.0312229	-2.09224
101927612	RNF139-DT	RNF139 divergent transcript	-0.622904	-0.388619	-2.066	0.0601209	0.242312	-4.53119
55632	G2E3	G2/M-phase specific E3 ubiquitin protein ligase	-0.623628	4.40284	-2.57815	0.0234737	0.13116	-4.48947
118471	PRAP1	proline rich acidic protein 1	-0.623666	-2.38703	-0.56865	0.579631	0.799614	-5.85443
51659	GINS2	GINS complex subunit 2	-0.623787	3.41648	-1.99411	0.0683373	0.262257	-5.4431
692212	SNORD99	small nucleolar RNA, C/D box 99	-0.624479	-2.02886	-0.807335	0.434513	0.700327	-5.78307
79642	ARSJ	arylsulfatase family member J	-0.624558	5.62582	-2.10802	0.0557532	0.230965	-5.3726
55840	EAF2	ELL associated factor 2	-0.624687	-0.568644	-1.51965	0.153392	0.418911	-5.34053
64793	CEP85	centrosomal protein 85	-0.624839	3.90523	-2.42168	0.031418	0.158914	-4.72809
83889	WDR87	WD repeat domain 87	-0.624936	-2.71745	-0.67503	0.511906	0.755994	-5.60504
5985	RFC5	replication factor C subunit 5	-0.624965	4.02358	-4.26688	0.000992006	0.01304	-1.30354
84002	B3GNT5	UDP-GlcNAc:betaGal beta-1,3-N-acetylglucosaminyltransferase 5	-0.624975	5.41863	-2.25492	0.0427102	0.195083	-5.11851
84614	ZBTB37	zinc finger and BTB domain containing 37	-0.62528	2.85244	-2.81742	0.0149662	0.0962218	-3.82996
100129396	FAM106C	family with sequence similarity 106 member C	-0.625353	-2.29975	-0.585938	0.568308	0.791766	-5.78764
135295	SRSF12	serine and arginine rich splicing factor 12	-0.62542	-1.10924	-1.14126	0.275076	0.568873	-5.71375
50846	DHH	desert hedgehog signaling molecule	-0.625665	1.5271	-3.23109	0.00683783	0.0554385	-2.86672
124925	SEZ6	seizure related 6 homolog	-0.625756	-1.50858	-0.960354	0.35502	0.641207	-5.74348
85363	TRIM5	tripartite motif containing 5	-0.625766	6.02267	-3.2897	0.00611961	0.05093	-3.24436
10052	GJC1	gap junction protein gamma 1	-0.626126	5.08718	-5.24022	0.000179344	0.00352673	0.402833
641	BLM	BLM RecQ like helicase	-0.626151	3.44488	-4.76193	0.000409305	0.00672412	-0.348031
1499	CTNNB1	catenin beta 1	-0.627025	8.74278	-2.55239	0.0246324	0.135594	-4.66942
5311	PKD2	polycystin 2, transient receptor potential cation channel	-0.627342	5.87035	-2.12378	0.0541926	0.227125	-5.35624
89932	PAPLN	papilin, proteoglycan like sulfated glycoprotein	-0.627371	4.35186	-3.66741	0.00300328	0.0302263	-2.41491
399726	MIR1915HG	MIR1915 host gene	-0.627654	2.65361	-2.55954	0.0243051	0.134289	-4.31325
201799	TMEM154	transmembrane protein 154	-0.627966	3.34635	-2.1903	0.0480466	0.210367	-5.06064
23413	NCS1	neuronal calcium sensor 1	-0.627972	6.10824	-5.13307	0.000215175	0.00404955	0.169338
100188953	LINC00092	long intergenic non-protein coding RNA 92	-0.628055	-0.79554	-1.25054	0.233924	0.524456	-5.53143
4613	MYCN	MYCN proto-oncogene, bHLH transcription factor	-0.628452	1.13672	-1.79742	0.0963648	0.323786	-5.21532
55971	BAIAP2L1	BAR/IMD domain containing adaptor protein 2 like 1	-0.628804	1.83904	-2.4563	0.0294627	0.152346	-4.35536
9353	SLIT2	slit guidance ligand 2	-0.628869	6.63161	-1.89063	0.0819899	0.294547	-5.75845
2274	FHL2	four and a half LIM domains 2	-0.628909	7.30269	-4.61524	0.000530391	0.00817673	-0.7959
653781	POTEJ	POTE ankyrin domain family member J	-0.62917	1.76889	-2.76529	0.0165136	0.103389	-3.79455
3219	HOXB9	homeobox B9	-0.629566	0.51254	-1.40113	0.185423	0.463649	-5.68253
1948	EFNB2	ephrin B2	-0.629794	7.51161	-3.29635	0.00604312	0.0504799	-3.27619
84451	MAP3K21	mitogen-activated protein kinase kinase kinase 21	-0.630045	0.666441	-1.63021	0.127891	0.380129	-5.42344
151230	KLHL23	kelch like family member 23	-0.630075	0.231984	-0.932248	0.368802	0.652013	-6.06697
4171	MCM2	minichromosome maintenance complex component 2	-0.630258	5.84795	-5.50151	0.000115791	0.0025684	0.817086
146956	EME1	essential meiotic structure-specific endonuclease 1	-0.630578	1.69484	-2.96571	0.0113055	0.0786151	-3.37145
23200	ATP11B	ATPase phospholipid transporting 11B (putative)	-0.630779	6.24884	-2.04759	0.0621327	0.247337	-5.49807
8853	ASAP2	ArfGAP with SH3 domain, ankyrin repeat and PH domain 2	-0.630814	6.86469	-2.15206	0.0514952	0.22009	-5.34357
441869	ANKRD65	ankyrin repeat domain 65	-0.631273	-0.627611	-1.32819	0.207771	0.492671	-5.53026
79905	TMC7	transmembrane channel like 7	-0.631304	3.13835	-2.66496	0.0199471	0.118123	-4.18837
23657	SLC7A11	solute carrier family 7 member 11	-0.631563	5.69112	-4.39979	0.000779881	0.0109038	-1.13604
439990	LINC00857	long intergenic non-protein coding RNA 857	-0.631725	-1.27333	-1.19487	0.254236	0.547754	-5.52131
200634	KRTCAP3	keratinocyte associated protein 3	-0.632033	-0.552635	-1.16211	0.266822	0.561373	-5.64588
79365	BHLHE41	basic helix-loop-helix family member e41	-0.632144	-0.797173	-1.15751	0.268628	0.563414	-5.68687
323	APBB2	amyloid beta precursor protein binding family B member 2	-0.632302	7.29164	-2.74882	0.0170345	0.10581	-4.29685
7412	VCAM1	vascular cell adhesion molecule 1	-0.632475	3.47144	-2.10102	0.0564601	0.232671	-5.1294
151254	C2CD6	C2 calcium dependent domain containing 6	-0.632535	-1.91788	-0.878991	0.395929	0.671131	-5.6899
1717	DHCR7	7-dehydrocholesterol reductase	-0.632562	6.41221	-6.94152	1.23e-05	0.000460803	3.14726
2784	GNB3	G protein subunit beta 3	-0.633036	1.5333	-1.90407	0.0800862	0.290016	-5.15263
54517	PUS7	pseudouridine synthase 7	-0.63309	5.68228	-4.40462	0.000773123	0.0108382	-1.13041
9656	MDC1	mediator of DNA damage checkpoint 1	-0.633543	2.17647	-2.56437	0.0240867	0.133382	-4.23291
91526	ANKRD44	ankyrin repeat domain 44	-0.633957	2.0746	-2.51245	0.026539	0.142216	-4.28104
26225	ARL5A	ADP ribosylation factor like GTPase 5A	-0.635052	6.14942	-3.87484	0.00203947	0.0223676	-2.14223
1289	COL5A1	collagen type V alpha 1 chain	-0.635333	9.1738	-4.36708	0.000827299	0.0113258	-1.26279
7804	LRP8	LDL receptor related protein 8	-0.636253	4.97627	-2.79564	0.0155945	0.0989304	-4.12576
100131454	DBIL5P	diazepam binding inhibitor-like 5, pseudogene	-0.636616	-1.59904	-1.46007	0.168855	0.443237	-5.21976
5443	POMC	proopiomelanocortin	-0.637061	0.48384	-1.14234	0.274644	0.568426	-6.04828
79739	TTLL7	tubulin tyrosine ligase like 7	-0.637295	1.437	-1.45786	0.169452	0.443926	-5.78402
6319	SCD	stearoyl-CoA desaturase	-0.637315	8.37652	-4.41696	0.000756123	0.0106377	-1.16845
3643	INSR	insulin receptor	-0.637452	4.9925	-5.06932	0.000239985	0.00439582	0.100408
285335	SLC9C1	solute carrier family 9 member C1	-0.637522	-1.67514	-1.22352	0.243616	0.536348	-5.44031
256158	HMCN2	hemicentin 2	-0.637611	-0.919139	-0.889088	0.390684	0.667118	-5.82927
285643	KIF4B	kinesin family member 4B	-0.637686	0.825598	-1.88265	0.0831397	0.29692	-5.07007
59269	HIVEP3	HIVEP zinc finger 3	-0.637701	3.03563	-2.90374	0.0127128	0.0855714	-3.74381
4810	NHS	NHS actin remodeling regulator	-0.638252	2.51442	-3.22403	0.00692983	0.0558636	-3.02979
81035	COLEC12	collectin subfamily member 12	-0.638922	6.00859	-2.76362	0.0165659	0.103675	-4.23196
149478	BTBD19	BTB domain containing 19	-0.639298	4.32426	-2.66242	0.0200423	0.118518	-4.31406
253714	MMS22L	MMS22 like, DNA repair protein	-0.639495	3.3535	-2.49306	0.0275155	0.145522	-4.53248
6095	RORA	RAR related orphan receptor A	-0.639775	4.42038	-1.94718	0.0742483	0.276498	-5.57228
100128191	TMPO-AS1	TMPO antisense RNA 1	-0.640335	1.25857	-2.68076	0.0193633	0.115368	-3.85459
79816	TLE6	TLE family member 6, subcortical maternal complex member	-0.640465	1.75853	-1.39313	0.187773	0.46724	-5.94698
4173	MCM4	minichromosome maintenance complex component 4	-0.641259	6.24482	-6.83579	1.44e-05	0.000512831	2.97969
11010	GLIPR1	GLI pathogenesis related 1	-0.641652	5.06706	-3.56436	0.00364427	0.0347064	-2.6923
677838	SNORA61	small nucleolar RNA, H/ACA box 61	-0.642141	0.0891545	-2.21391	0.0460275	0.205093	-4.40132
441459	ANKRD18B	ankyrin repeat domain 18B	-0.642568	2.38512	-1.89549	0.081297	0.292925	-5.40024
6281	S100A10	S100 calcium binding protein A10	-0.642671	7.46203	-2.38984	0.0333252	0.165459	-4.95227
59353	TMEM35A	transmembrane protein 35A	-0.642686	3.30612	-3.20949	0.00712336	0.0570267	-3.2061
23768	FLRT2	fibronectin leucine rich transmembrane protein 2	-0.64271	7.76179	-2.23065	0.0446452	0.201459	-5.23168
81620	CDT1	chromatin licensing and DNA replication factor 1	-0.642756	4.58621	-2.31015	0.0385989	0.183411	-4.9998
28629	TRBJ2-1	T cell receptor beta joining 2-1	-0.643775	0.374893	-1.74854	0.104775	0.339206	-5.25876
55243	KIRREL1	kirre like nephrin family adhesion molecule 1	-0.643799	6.52408	-2.58316	0.0232545	0.130422	-4.57841
10396	ATP8A1	ATPase phospholipid transporting 8A1	-0.645169	3.90253	-2.38144	0.0338471	0.167284	-4.78199
26776	SNORA71B	small nucleolar RNA, H/ACA box 71B	-0.645284	-1.74065	-1.01727	0.328242	0.61863	-5.63392
9918	NCAPD2	non-SMC condensin I complex subunit D2	-0.645777	6.61365	-3.68061	0.00292993	0.0296775	-2.52592
586	BCAT1	branched chain amino acid transaminase 1	-0.646443	8.1926	-4.053	0.00146704	0.0174749	-1.848
8503	PIK3R3	phosphoinositide-3-kinase regulatory subunit 3	-0.647049	4.81987	-4.07506	0.00140869	0.016985	-1.70869
644242	LINC00622	long intergenic non-protein coding RNA 622	-0.647136	0.911234	-2.27391	0.0412512	0.191376	-4.49713
9095	TBX19	T-box transcription factor 19	-0.647502	1.04873	-2.60187	0.0224538	0.127652	-3.87281
152559	PAQR3	progestin and adipoQ receptor family member 3	-0.647699	4.13529	-1.90881	0.0794235	0.288415	-5.60925
80339	PNPLA3	patatin like phospholipase domain containing 3	-0.647819	2.25101	-2.79573	0.0155919	0.0989304	-3.72028
79075	DSCC1	DNA replication and sister chromatid cohesion 1	-0.648061	2.31486	-3.74901	0.00257812	0.0268435	-2.06525
28954	REM1	RRAD and GEM like GTPase 1	-0.648656	0.303467	-1.56701	0.141977	0.402519	-5.36841
9466	IL27RA	interleukin 27 receptor subunit alpha	-0.648828	3.23997	-4.15567	0.00121507	0.015083	-1.39921
65078	RTN4R	reticulon 4 receptor	-0.649018	1.7376	-2.33285	0.0370202	0.178546	-4.51864
5932	RBBP8	RB binding protein 8, endonuclease	-0.650425	3.82699	-3.25765	0.00650238	0.0533011	-3.18841
2294	FOXF1	forkhead box F1	-0.65072	1.03946	-1.69331	0.11506	0.358633	-5.34563
9048	ARTN	artemin	-0.65076	-2.34147	-0.822478	0.426161	0.694603	-5.70315
57162	PELI1	pellino E3 ubiquitin protein ligase 1	-0.650808	5.67446	-2.33816	0.0366606	0.177409	-4.98269
83541	FAM110A	family with sequence similarity 110 member A	-0.651379	2.70001	-2.1552	0.0512031	0.219317	-5.05567
6035	RNASE1	ribonuclease A family member 1, pancreatic	-0.651724	6.37315	-2.00619	0.0668881	0.258806	-5.5802
100507436	MICA	MHC class I polypeptide-related sequence A	-0.651725	0.627381	-2.19064	0.0480174	0.210298	-4.5073
442898	MIR324	microRNA 324	-0.65227	-1.85754	-1.05796	0.310018	0.601685	-5.48975
5747	PTK2	protein tyrosine kinase 2	-0.65232	7.35603	-3.27783	0.00625862	0.0518679	-3.30829
2919	CXCL1	C-X-C motif chemokine ligand 1	-0.65241	3.2211	-4.39286	0.000789687	0.0109922	-0.956576
11226	GALNT6	polypeptide N-acetylgalactosaminyltransferase 6	-0.652652	5.73803	-3.59124	0.0034647	0.0334201	-2.66428
7373	COL14A1	collagen type XIV alpha 1 chain	-0.652756	-0.473943	-1.07722	0.301659	0.594575	-5.8022
79690	GAL3ST4	galactose-3-O-sulfotransferase 4	-0.653098	2.3399	-3.44984	0.0045216	0.0406326	-2.5843
5888	RAD51	RAD51 recombinase	-0.653194	3.36316	-4.18818	0.00114497	0.0145859	-1.39925
54453	RIN2	Ras and Rab interactor 2	-0.653469	6.24846	-4.89532	0.00032416	0.00563032	-0.254459
26191	PTPN22	protein tyrosine phosphatase non-receptor type 22	-0.653536	0.68589	-1.45111	0.171289	0.446553	-5.52293
84904	ARHGEF39	Rho guanine nucleotide exchange factor 39	-0.653556	1.24321	-2.86809	0.0135997	0.0898537	-3.4675
91687	CENPL	centromere protein L	-0.654012	2.77157	-4.10418	0.00133532	0.0162998	-1.46654
81493	SYNC	syncoilin, intermediate filament protein	-0.654176	2.27042	-1.66198	0.121283	0.370069	-5.69636
813	CALU	calumenin	-0.654225	8.67961	-3.03062	0.00999748	0.0717988	-3.78562
91283	MSANTD3	Myb/SANT DNA binding domain containing 3	-0.65436	4.86611	-6.06407	4.66e-05	0.00128789	1.80609
153642	ARSK	arylsulfatase family member K	-0.654814	2.68355	-2.12883	0.0537016	0.225727	-5.01882
22824	HSPA4L	heat shock protein family A (Hsp70) member 4 like	-0.654855	3.20459	-2.6847	0.0192205	0.11491	-4.14994
100134869	UBE2Q2P2	UBE2Q2 pseudogene 2	-0.655043	-0.456955	-1.53331	0.15002	0.414501	-5.26774
114990	VASN	vasorin	-0.655801	-1.10997	-1.5225	0.152683	0.417905	-5.20639
9397	NMT2	N-myristoyltransferase 2	-0.656181	5.53117	-4.51403	0.00063525	0.00935437	-0.924672
101928020	KANSL1L-AS1	KANSL1L antisense RNA 1	-0.656305	-1.00119	-1.28629	0.221572	0.509822	-5.45569
339745	SPOPL	speckle type BTB/POZ protein like	-0.657724	4.31228	-2.21244	0.0461509	0.205258	-5.1227
92370	PXYLP1	2-phosphoxylose phosphatase 1	-0.658253	1.0724	-2.46685	0.0288909	0.150358	-4.14341
54821	ERCC6L	ERCC excision repair 6 like, spindle assembly checkpoint helicase	-0.658803	2.82187	-2.68334	0.0192694	0.114964	-4.12126
54677	CROT	carnitine O-octanoyltransferase	-0.659537	4.12984	-3.30375	0.00595908	0.0500429	-3.1035
22874	PLEKHA6	pleckstrin homology domain containing A6	-0.659585	3.63586	-4.03845	0.00150687	0.0177706	-1.68522
83879	CDCA7	cell division cycle associated 7	-0.65981	4.34477	-2.78155	0.016015	0.100988	-4.12759
131408	FAM131A	family with sequence similarity 131 member A	-0.659961	4.41893	-5.7035	8.31e-05	0.00202155	1.23428
196051	PLPP4	phospholipid phosphatase 4	-0.660024	3.57559	-3.52599	0.0039171	0.0365975	-2.64454
84649	DGAT2	diacylglycerol O-acyltransferase 2	-0.660065	1.06544	-2.19828	0.0473557	0.208383	-4.63667
219333	USP12	ubiquitin specific peptidase 12	-0.660637	5.40373	-2.16169	0.050605	0.217582	-5.27914
10486	CAP2	cyclase associated actin cytoskeleton regulatory protein 2	-0.661035	3.36135	-2.4272	0.0310982	0.157752	-4.66037
268	AMH	anti-Mullerian hormone	-0.661327	0.532516	-1.29249	0.219485	0.507179	-5.85423
7046	TGFBR1	transforming growth factor beta receptor 1	-0.663333	4.371	-3.33817	0.0055834	0.0478526	-3.07754
594837	SNORD101	small nucleolar RNA, C/D box 101	-0.663433	-1.61544	-0.965846	0.35237	0.638762	-5.62342
6818	SULT1A3	sulfotransferase family 1A member 3	-0.663614	0.356273	-2.46631	0.0289197	0.150426	-3.95087
7112	TMPO	thymopoietin	-0.664702	6.78029	-3.66756	0.00300246	0.0302263	-2.55652
55248	PACC1	proton activated chloride channel 1	-0.66485	3.56467	-4.37004	0.000822886	0.011285	-1.06028
2861	GPR37	G protein-coupled receptor 37	-0.664886	2.85393	-2.50088	0.0271173	0.144218	-4.43657
728819	C1GALT1C1L	C1GALT1 specific chaperone 1 like	-0.66525	-0.980233	-1.26569	0.228623	0.517864	-5.55992
283554	GPR137C	G protein-coupled receptor 137C	-0.665428	1.76005	-2.70777	0.0184038	0.111934	-3.86055
51201	ZDHHC2	zinc finger DHHC-type palmitoyltransferase 2	-0.6661	5.42756	-2.49598	0.0273663	0.145074	-4.69592
7694	ZNF135	zinc finger protein 135	-0.666443	-0.320331	-1.77135	0.100771	0.331927	-5.01826
3159	HMGA1	high mobility group AT-hook 1	-0.667604	10.3672	-4.10598	0.00133093	0.0162587	-1.7483
6790	AURKA	aurora kinase A	-0.667653	4.92872	-4.5534	0.000592105	0.00887927	-0.834408
90417	KNSTRN	kinetochore localized astrin (SPAG5) binding protein	-0.667699	4.53563	-3.86224	0.00208777	0.0228021	-2.10221
100129543	ZNF730	zinc finger protein 730	-0.667835	-0.725766	-1.82405	0.0920413	0.314809	-4.78788
9805	SCRN1	secernin 1	-0.667929	7.40692	-2.98576	0.0108842	0.0763592	-3.85905
1837	DTNA	dystrobrevin alpha	-0.668106	3.09309	-3.00173	0.0105599	0.0746485	-3.562
11015	KDELR3	KDEL endoplasmic reticulum protein retention receptor 3	-0.669375	5.02764	-5.07683	0.000236915	0.00436493	0.115695
54361	WNT4	Wnt family member 4	-0.669513	-2.13423	-0.966211	0.352195	0.638672	-5.64733
83849	SYT15	synaptotagmin 15	-0.669729	2.05586	-3.4391	0.00461415	0.0413465	-2.53331
126731	CCSAP	centriole, cilia and spindle associated protein	-0.670093	3.27277	-2.80135	0.0154274	0.0981465	-3.96179
5933	RBL1	RB transcriptional corepressor like 1	-0.670241	3.80347	-2.82676	0.0147045	0.0951207	-3.99539
130574	LYPD6	LY6/PLAUR domain containing 6	-0.67025	2.25452	-2.59053	0.0229357	0.129186	-4.17291
100996763	NOTCH2NLB	notch 2 N-terminal like B	-0.670339	2.2865	-3.19016	0.00738906	0.0583485	-3.06841
1039	CDR2	cerebellar degeneration related protein 2	-0.670706	5.24361	-4.67972	0.000473124	0.0075294	-0.610654
653653	LOC653653	adaptor related protein complex 1 subunit sigma 2 pseudogene	-0.670747	2.92711	-1.54746	0.146596	0.408619	-5.98607
57493	HEG1	heart development protein with EGF like domains 1	-0.670963	7.57604	-2.41638	0.0317281	0.159969	-4.90318
85463	ZC3H12C	zinc finger CCCH-type containing 12C	-0.671063	4.26305	-2.04174	0.0627859	0.248481	-5.40545
10103	TSPAN1	tetraspanin 1	-0.67145	-1.17674	-1.11824	0.284419	0.578587	-5.63118
2009	EML1	EMAP like 1	-0.671605	5.59069	-3.35346	0.00542431	0.0469521	-3.10602
53340	SPA17	sperm autoantigenic protein 17	-0.672031	1.50202	-3.02115	0.0101785	0.0727019	-3.24444
283487	PRECSIT	p53 regulated carcinoma associated Stat3 activating long intergenic non-protein coding transcript	-0.672228	0.874083	-2.80758	0.0152469	0.0973518	-3.47865
7405	UVRAG	UV radiation resistance associated	-0.672362	5.93341	-4.73955	0.000425738	0.00692912	-0.524392
9282	MED14	mediator complex subunit 14	-0.672693	5.99364	-2.90319	0.012726	0.0856236	-3.97041
3995	FADS3	fatty acid desaturase 3	-0.673042	6.53562	-5.49214	0.000117602	0.00260236	0.786416
27033	ZBTB32	zinc finger and BTB domain containing 32	-0.673231	-2.06145	-0.941965	0.363995	0.648872	-5.63505
10606	PAICS	phosphoribosylaminoimidazole carboxylase and phosphoribosylaminoimidazolesuccinocarboxamide synthase	-0.674163	6.97543	-6.04223	4.83e-05	0.0013238	1.69877
85352	SHISAL1	shisa like 1	-0.67422	-1.83562	-0.926106	0.371862	0.65366	-5.67254
1643	DDB2	damage specific DNA binding protein 2	-0.674639	5.51655	-3.42686	0.00472196	0.0420734	-2.96596
4323	MMP14	matrix metallopeptidase 14	-0.674658	9.41204	-6.66287	1.86e-05	0.000616971	2.68035
692072	SNORD5	small nucleolar RNA, C/D box 5	-0.675086	0.193914	-1.6284	0.128277	0.380186	-5.2831
9241	NOG	noggin	-0.67623	-0.948031	-1.51407	0.154785	0.421028	-5.24153
646	BNC1	basonuclin 1	-0.67637	3.76879	-2.87786	0.0133506	0.0888407	-3.87323
5209	PFKFB3	6-phosphofructo-2-kinase/fructose-2,6-biphosphatase 3	-0.676403	6.14082	-3.61444	0.00331698	0.0324517	-2.63412
2146	EZH2	enhancer of zeste 2 polycomb repressive complex 2 subunit	-0.677863	4.6417	-6.37647	2.87e-05	0.000873134	2.3199
23284	ADGRL3	adhesion G protein-coupled receptor L3	-0.678272	-1.12935	-1.77705	0.0997938	0.329841	-4.85596
345275	HSD17B13	hydroxysteroid 17-beta dehydrogenase 13	-0.678443	-1.73789	-0.902414	0.383835	0.662862	-5.67437
100132774	KDM4A-AS1	KDM4A antisense RNA 1	-0.678451	-0.611524	-1.51995	0.153315	0.418911	-5.27997
54478	PIMREG	PICALM interacting mitotic regulator	-0.678693	3.83918	-4.66345	0.000486944	0.00769499	-0.569768
134466	ZNF300P1	zinc finger protein 300 pseudogene 1	-0.678738	1.5394	-2.812	0.0151203	0.096958	-3.63341
83604	TMEM47	transmembrane protein 47	-0.679067	5.33661	-2.82912	0.0146393	0.0947991	-4.08182
6405	SEMA3F	semaphorin 3F	-0.679341	7.77354	-7.35145	6.84e-06	0.000290124	3.72972
26227	PHGDH	phosphoglycerate dehydrogenase	-0.679394	5.72595	-2.67305	0.019646	0.116744	-4.39066
2889	RAPGEF1	Rap guanine nucleotide exchange factor 1	-0.679474	7.53771	-4.18644	0.00114862	0.014597	-1.59133
80071	CCDC15	coiled-coil domain containing 15	-0.679705	1.18867	-2.47778	0.0283094	0.148525	-4.21183
7504	XK	X-linked Kx blood group	-0.680041	-1.27986	-1.60234	0.133945	0.388961	-4.98716
6491	STIL	STIL centriolar assembly protein	-0.680261	4.14313	-2.52602	0.0258756	0.140235	-4.56767
3955	LFNG	LFNG O-fucosylpeptide 3-beta-N-acetylglucosaminyltransferase	-0.680862	2.75685	-4.2692	0.000987824	0.0130259	-1.12386
6382	SDC1	syndecan 1	-0.681668	5.30066	-4.4719	0.000685039	0.00986644	-0.992906
55038	CDCA4	cell division cycle associated 4	-0.681996	5.3	-6.77752	1.57e-05	0.000548073	2.92211
653691	TCAF2P1	TRPM8 channel associated factor 2 pseudogene 1	-0.682124	0.536057	-1.44701	0.172414	0.447757	-5.61066
677805	SNORA18	small nucleolar RNA, H/ACA box 18	-0.682246	1.19616	-2.64638	0.0206553	0.121053	-3.81641
80824	DUSP16	dual specificity phosphatase 16	-0.682695	4.56598	-4.37566	0.000814577	0.0112247	-1.13009
728621	CCDC30	coiled-coil domain containing 30	-0.683284	-0.69618	-1.68297	0.117081	0.362197	-5.05273
54567	DLL4	delta like canonical Notch ligand 4	-0.684197	6.39406	-6.97852	1.17e-05	0.000443333	3.20026
101927040	LOC101927040	uncharacterized LOC101927040	-0.684658	-1.07746	-1.1742	0.26212	0.556229	-5.52355
26271	FBXO5	F-box protein 5	-0.684845	4.00641	-3.3934	0.00502997	0.0443303	-2.95941
23187	PHLDB1	pleckstrin homology like domain family B member 1	-0.685263	7.11453	-6.5158	2.32e-05	0.00074179	2.46429
2004	ELK3	ETS transcription factor ELK3	-0.685992	8.99301	-3.20054	0.00724511	0.0575244	-3.46575
132299	OCIAD2	OCIA domain containing 2	-0.686512	5.2106	-3.09748	0.0088077	0.0658323	-3.58328
286826	LIN9	lin-9 DREAM MuvB core complex component	-0.686534	3.03416	-3.93744	0.00181593	0.0203836	-1.80326
2660	MSTN	myostatin	-0.686557	-1.15713	-1.07262	0.303639	0.596227	-5.66264
3680	ITGA9	integrin subunit alpha 9	-0.686755	0.712563	-2.21742	0.0457343	0.20418	-4.51308
161198	CLEC14A	C-type lectin domain containing 14A	-0.68691	9.90038	-5.53097	0.000110284	0.00248469	0.823347
2247	FGF2	fibroblast growth factor 2	-0.688293	5.9368	-2.44603	0.0300304	0.154513	-4.79952
261729	STEAP2	STEAP2 metalloreductase	-0.688773	4.42776	-2.31308	0.0383916	0.182922	-4.95489
63979	FIGNL1	fidgetin like 1	-0.689522	5.02022	-2.48827	0.027762	0.146433	-4.69317
10718	NRG3	neuregulin 3	-0.689732	4.34991	-2.19843	0.0473425	0.208383	-5.14497
2175	FANCA	FA complementation group A	-0.690225	4.35665	-6.0208	4.99e-05	0.00136235	1.76046
11130	ZWINT	ZW10 interacting kinetochore protein	-0.690356	5.02184	-5.04632	0.000249659	0.00453614	0.0491699
124222	PAQR4	progestin and adipoQ receptor family member 4	-0.691221	3.93385	-4.12497	0.00128537	0.0157633	-1.56878
9121	SLC16A5	solute carrier family 16 member 5	-0.691876	4.80351	-6.00053	5.16e-05	0.00139715	1.71107
57552	NCEH1	neutral cholesterol ester hydrolase 1	-0.692007	4.95379	-2.58107	0.0233457	0.130794	-4.51769
55568	GALNT10	polypeptide N-acetylgalactosaminyltransferase 10	-0.692025	7.38597	-4.30303	0.00092898	0.0124266	-1.37133
387590	TPTEP1	TPTE pseudogene 1	-0.692717	-0.0266849	-1.85523	0.0872035	0.305144	-4.95406
89958	SAPCD2	suppressor APC domain containing 2	-0.693317	4.873	-3.0278	0.010051	0.0720196	-3.70058
9700	ESPL1	extra spindle pole bodies like 1, separase	-0.693625	4.53722	-5.42925	0.000130559	0.00278249	0.75237
6277	S100A6	S100 calcium binding protein A6	-0.694167	7.95987	-1.8197	0.0927363	0.316222	-5.90733
79834	PEAK1	pseudopodium enriched atypical kinase 1	-0.69421	6.66407	-2.03786	0.0632215	0.249745	-5.52569
5360	PLTP	phospholipid transfer protein	-0.69422	6.14208	-3.43607	0.00464064	0.0415131	-2.973
23189	KANK1	KN motif and ankyrin repeat domains 1	-0.694399	5.55725	-2.92568	0.0121957	0.0828649	-3.91428
5357	PLS1	plastin 1	-0.695232	1.00083	-3.37671	0.00519112	0.0454324	-2.43941
10938	EHD1	EH domain containing 1	-0.695445	7.36509	-5.46056	0.000123931	0.00269242	0.710824
151246	SGO2	shugoshin 2	-0.695547	4.06053	-3.80686	0.0023144	0.0246958	-2.17338
4773	NFATC2	nuclear factor of activated T cells 2	-0.695606	5.22875	-3.36746	0.00528263	0.0460035	-3.063
11004	KIF2C	kinesin family member 2C	-0.695818	5.14228	-5.31467	0.000158171	0.00324383	0.519858
286827	TRIM59	tripartite motif containing 59	-0.696088	4.49671	-2.93264	0.0120362	0.082068	-3.84966
642938	INSYN2A	inhibitory synaptic factor 2A	-0.696591	-1.90545	-0.949596	0.360252	0.646203	-5.67261
10592	SMC2	structural maintenance of chromosomes 2	-0.696696	5.58947	-2.84319	0.014255	0.0929756	-4.073
653121	ZBTB8A	zinc finger and BTB domain containing 8A	-0.696844	5.8081	-4.77957	0.000396822	0.00660155	-0.447782
201725	C4orf46	chromosome 4 open reading frame 46	-0.696895	4.01677	-2.61008	0.0221112	0.126484	-4.41129
9143	SYNGR3	synaptogyrin 3	-0.697005	-0.333329	-2.1289	0.0536947	0.225727	-4.38432
79572	ATP13A3	ATPase 13A3	-0.697566	6.02579	-2.82462	0.0147641	0.0953891	-4.11758
57211	ADGRG6	adhesion G protein-coupled receptor G6	-0.697659	8.44173	-2.00268	0.0673064	0.25966	-5.61779
65062	TMEM237	transmembrane protein 237	-0.697735	4.9448	-5.90595	5.99e-05	0.00156258	1.53885
5774	PTPN3	protein tyrosine phosphatase non-receptor type 3	-0.697939	-1.17863	-1.77095	0.10084	0.331946	-4.80351
29128	UHRF1	ubiquitin like with PHD and ring finger domains 1	-0.698057	5.15528	-5.45372	0.000125348	0.00270804	0.758159
9182	RASSF9	Ras association domain family member 9	-0.698404	3.79693	-2.59794	0.0226196	0.128045	-4.39291
135228	CD109	CD109 molecule	-0.698968	7.68607	-2.03645	0.0633809	0.250004	-5.55573
23213	SULF1	sulfatase 1	-0.699003	8.94042	-2.78178	0.0160079	0.100984	-4.25021
144406	CFAP251	cilia and flagella associated protein 251	-0.699088	2.35484	-4.63723	0.000510094	0.00796504	-0.387509
11065	UBE2C	ubiquitin conjugating enzyme E2 C	-0.699229	4.71683	-3.27128	0.00633677	0.0523503	-3.23804
2888	GRB14	growth factor receptor bound protein 14	-0.69971	3.41633	-4.86841	0.000339713	0.00584254	-0.127318
9928	KIF14	kinesin family member 14	-0.699798	4.15664	-2.51329	0.0264976	0.142138	-4.58896
55351	STK32B	serine/threonine kinase 32B	-0.700147	3.26321	-3.29221	0.00609059	0.050742	-3.037
347689	SOX2-OT	SOX2 overlapping transcript	-0.70044	-0.957944	-1.80405	0.0952722	0.321605	-4.82161
9077	DIRAS3	DIRAS family GTPase 3	-0.70055	1.64837	-2.72128	0.0179417	0.109887	-3.77892
55313	CPPED1	calcineurin like phosphoesterase domain containing 1	-0.701757	6.22986	-6.1628	3.99e-05	0.00113743	1.91924
3161	HMMR	hyaluronan mediated motility receptor	-0.702053	4.09952	-3.57582	0.00356656	0.0341105	-2.60873
91010	FMNL3	formin like 3	-0.702573	6.7458	-3.50296	0.00409069	0.0377718	-2.86254
4015	LOX	lysyl oxidase	-0.703156	6.59942	-2.60675	0.0222493	0.126929	-4.53827
653269	POTEI	POTE ankyrin domain family member I	-0.703224	2.10201	-2.92356	0.0122449	0.0830676	-3.55842
574406	ADAMTSL4-AS1	ADAMTSL4 antisense RNA 1	-0.705351	-1.85317	-0.916582	0.376644	0.657616	-5.62542
100507334	LOC100507334	two pore channel 3 pseudogene	-0.705461	0.875556	-2.85135	0.0140368	0.0918569	-3.39774
57182	ANKRD50	ankyrin repeat domain containing 50	-0.706474	7.20494	-1.96653	0.0717557	0.270344	-5.66156
5347	PLK1	polo like kinase 1	-0.706604	6.05081	-6.29186	3.27e-05	0.000971937	2.1298
7296	TXNRD1	thioredoxin reductase 1	-0.706654	7.41063	-3.0909	0.0089182	0.0664692	-3.66254
130367	SGPP2	sphingosine-1-phosphate phosphatase 2	-0.706894	-0.086252	-1.71769	0.110415	0.349599	-5.22045
135398	C6orf141	chromosome 6 open reading frame 141	-0.707076	3.3054	-3.939	0.00181068	0.0203533	-1.80644
29126	CD274	CD274 molecule	-0.707112	2.70886	-2.54	0.025209	0.137616	-4.35153
6541	SLC7A1	solute carrier family 7 member 1	-0.707304	6.77068	-2.85191	0.0140221	0.0918569	-4.0924
23677	SH3BP4	SH3 domain binding protein 4	-0.707805	6.23504	-3.29372	0.00607328	0.0506781	-3.24733
1787	TRDMT1	tRNA aspartic acid methyltransferase 1	-0.707965	3.37762	-3.3982	0.00498457	0.0439909	-2.8629
143098	MPP7	MAGUK p55 scaffold protein 7	-0.708348	1.14227	-2.131	0.0534913	0.225162	-4.76391
6272	SORT1	sortilin 1	-0.709246	4.84489	-3.34451	0.00551687	0.0474487	-3.09696
3725	JUN	Jun proto-oncogene, AP-1 transcription factor subunit	-0.709325	7.26306	-7.13266	9.34e-06	0.00036816	3.41084
414149	ACBD7	acyl-CoA binding domain containing 7	-0.709572	1.14026	-2.95251	0.0115917	0.0800404	-3.27297
2632	GBE1	1,4-alpha-glucan branching enzyme 1	-0.710331	6.07642	-4.38725	0.000797709	0.0110745	-1.177
100191040	C2CD4D	C2 calcium dependent domain containing 4D	-0.710408	-0.923476	-1.41856	0.180386	0.458333	-5.28884
100507331	ZSWIM8-AS1	ZSWIM8 antisense RNA 1	-0.710421	-1.59808	-0.830415	0.421826	0.69075	-5.74812
1969	EPHA2	EPH receptor A2	-0.710457	7.74539	-6.71697	1.71e-05	0.000585089	2.77002
440087	SMCO3	single-pass membrane protein with coiled-coil domains 3	-0.710791	-0.321336	-1.34905	0.201166	0.484291	-5.46211
653220	XAGE1A	X antigen family member 1A	-0.713267	-0.330283	-1.37769	0.192378	0.473396	-5.5967
387036	GUSBP2	GUSB pseudogene 2	-0.713504	-0.546063	-1.57394	0.140369	0.400391	-5.14897
6492	SIM1	SIM bHLH transcription factor 1	-0.713819	-1.14051	-1.38067	0.191481	0.472367	-5.26956
114800	CCDC85A	coiled-coil domain containing 85A	-0.713864	4.67566	-2.11289	0.0552664	0.229551	-5.31938
90102	PHLDB2	pleckstrin homology like domain family B member 2	-0.714053	6.20456	-2.77602	0.0161827	0.101802	-4.21267
3034	HAL	histidine ammonia-lyase	-0.714873	-1.37607	-1.64542	0.124689	0.374909	-4.97657
101927824	PFKP-DT	PFKP divergent transcript	-0.715341	0.245134	-1.45339	0.170668	0.445515	-5.59329
23034	SAMD4A	sterile alpha motif domain containing 4A	-0.715818	5.97536	-3.05245	0.0095924	0.0698439	-3.68866
3619	INCENP	inner centromere protein	-0.716038	5.42236	-2.92028	0.0123209	0.0835039	-3.92116
55785	FGD6	FYVE, RhoGEF and PH domain containing 6	-0.716274	4.83364	-2.14309	0.0523365	0.221928	-5.27064
64946	CENPH	centromere protein H	-0.717606	3.07141	-3.37164	0.0052411	0.0457682	-2.88205
116828	N4BP2L2-IT2	N4BPL2 intronic transcript 2	-0.718751	0.969272	-1.84397	0.0889241	0.308671	-5.12645
730268	ANAPC1P4	ANAPC1 pseudogene 4	-0.718958	2.90154	-3.2988	0.00601512	0.0502736	-2.9701
1794	DOCK2	dedicator of cytokinesis 2	-0.720006	0.87728	-2.18604	0.0484199	0.21146	-4.60303
7262	PHLDA2	pleckstrin homology like domain family A member 2	-0.720379	3.86768	-2.5067	0.0268249	0.143021	-4.59041
26256	CABYR	calcium binding tyrosine phosphorylation regulated	-0.720999	2.16859	-4.83099	0.000362646	0.00614978	-0.0167579
8458	TTF2	transcription termination factor 2	-0.721692	4.32137	-2.15052	0.0516383	0.220399	-5.23369
81567	TXNDC5	thioredoxin domain containing 5	-0.721765	7.89	-1.64462	0.124855	0.375082	-6.16913
64168	NECAB1	N-terminal EF-hand calcium binding protein 1	-0.721778	0.355787	-1.79007	0.0975888	0.325799	-5.11989
9212	AURKB	aurora kinase B	-0.723276	4.94954	-3.42235	0.00476238	0.0423618	-2.96102
677	ZFP36L1	ZFP36 ring finger protein like 1	-0.724089	7.28444	-6.72688	1.69e-05	0.000581612	2.79433
339665	SLC35E4	solute carrier family 35 member E4	-0.724193	4.86592	-4.28379	0.000961993	0.0128138	-1.32325
692203	SNORD88B	small nucleolar RNA, C/D box 88B	-0.724585	-1.06849	-1.3366	0.205088	0.489591	-5.46399
8477	GPR65	G protein-coupled receptor 65	-0.724652	-2.71295	-0.911853	0.379033	0.659867	-5.5679
6237	RRAS	RAS related	-0.725191	6.31822	-3.01087	0.0103787	0.0738307	-3.78163
3978	LIG1	DNA ligase 1	-0.725413	5.47264	-5.66631	8.83e-05	0.00210043	1.11512
26084	ARHGEF26	Rho guanine nucleotide exchange factor 26	-0.726546	0.957357	-2.40871	0.0321817	0.161072	-4.2563
221749	PXDC1	PX domain containing 1	-0.72677	6.64638	-8.35705	1.77e-06	0.000107692	5.16432
101927579	DNM1P50	dynamin 1 pseudogene 50	-0.727013	-1.55179	-0.923667	0.373083	0.65454	-5.70027
1122	CHML	CHM like Rab escort protein	-0.727123	4.66895	-2.65461	0.0203386	0.119799	-4.37426
55331	ACER3	alkaline ceramidase 3	-0.727303	5.51773	-6.14671	4.09e-05	0.00115944	1.91789
221178	SPATA13	spermatogenesis associated 13	-0.727932	3.89092	-2.57283	0.0237087	0.132167	-4.44214
25932	CLIC4	chloride intracellular channel 4	-0.728065	8.62891	-2.5152	0.0264031	0.141728	-4.73588
218	ALDH3A1	aldehyde dehydrogenase 3 family member A1	-0.728076	-0.918431	-1.29218	0.21959	0.507298	-5.58948
8404	SPARCL1	SPARC like 1	-0.728456	3.43355	-3.12736	0.00832275	0.063318	-3.27354
6536	SLC6A9	solute carrier family 6 member 9	-0.73041	2.10119	-3.4184	0.00479797	0.0426063	-2.57308
10129	FRY	FRY microtubule binding protein	-0.730427	6.46057	-6.73485	1.67e-05	0.000576016	2.82511
9133	CCNB2	cyclin B2	-0.730729	4.91106	-3.63775	0.00317501	0.031552	-2.55025
126549	ANKLE1	ankyrin repeat and LEM domain containing 1	-0.731172	1.85221	-4.42295	0.000748016	0.0105613	-0.68417
10962	MLLT11	MLLT11 transcription factor 7 cofactor	-0.73205	5.1065	-7.27159	7.66e-06	0.000310616	3.67848
22989	MYH15	myosin heavy chain 15	-0.73219	-1.27692	-1.29997	0.216986	0.504019	-5.41437
399815	C10orf88B	C10orf88B (pseudogene)	-0.732325	-0.916975	-1.6386	0.126115	0.376412	-5.06755
8727	CTNNAL1	catenin alpha like 1	-0.732437	6.78616	-5.95462	5.55e-05	0.00148256	1.56162
11057	ABHD2	abhydrolase domain containing 2, acylglycerol lipase	-0.733687	6.47586	-3.03992	0.00982288	0.0710243	-3.73052
57650	CIP2A	cellular inhibitor of PP2A	-0.733697	4.25425	-2.97533	0.0111015	0.0775586	-3.75492
24137	KIF4A	kinesin family member 4A	-0.735673	4.97854	-5.99748	5.18e-05	0.00139913	1.68898
113540	CMTM1	CKLF like MARVEL transmembrane domain containing 1	-0.735856	1.65764	-1.29921	0.217241	0.504074	-6.02728
25806	VAX2	ventral anterior homeobox 2	-0.736369	-0.85411	-1.02831	0.323222	0.614605	-5.80691
4070	TACSTD2	tumor associated calcium signal transducer 2	-0.736766	5.55254	-6.1819	3.88e-05	0.0011073	1.97052
104968399	MYL12-AS1	MYL12A and MYL12B antisense RNA 1	-0.738639	-0.292868	-2.47712	0.0283441	0.148658	-3.86491
2030	SLC29A1	solute carrier family 29 member 1 (Augustine blood group)	-0.740122	8.18633	-7.29484	7.41e-06	0.000307617	3.64327
9585	KIF20B	kinesin family member 20B	-0.740179	4.96239	-5.61274	9.64e-05	0.00226221	1.04705
7468	NSD2	nuclear receptor binding SET domain protein 2	-0.740772	7.29871	-4.30343	0.000928302	0.0124266	-1.36868
51512	GTSE1	G2 and S-phase expressed 1	-0.740832	5.41976	-7.55594	5.15e-06	0.000229908	4.07974
6263	RYR3	ryanodine receptor 3	-0.741388	0.798106	-2.22084	0.0454503	0.203483	-4.49435
10455	ECI2	enoyl-CoA delta isomerase 2	-0.741688	6.48317	-4.23251	0.00105603	0.0137756	-1.48193
1058	CENPA	centromere protein A	-0.741742	3.40456	-5.08906	0.000232001	0.00428652	0.244905
100033435	SNORD116-24	small nucleolar RNA, C/D box 116-24	-0.741844	-2.01545	-0.648158	0.528567	0.767661	-5.79337
7444	VRK2	VRK serine/threonine kinase 2	-0.741904	4.46199	-2.34829	0.0359824	0.175148	-4.90773
102724642	LOC102724642	anaphase-promoting complex subunit 1-like	-0.742265	1.75604	-2.02467	0.0647248	0.253161	-5.03994
23255	MTCL1	microtubule crosslinking factor 1	-0.742266	5.80973	-3.2734	0.00631134	0.0522225	-3.26509
339541	ARMH1	armadillo like helical domain containing 1	-0.743303	-1.09614	-1.57503	0.140117	0.40009	-5.11449
3199	HOXA2	homeobox A2	-0.743325	1.50934	-3.18451	0.00746855	0.0586895	-2.94278
23089	PEG10	paternally expressed 10	-0.74381	5.12754	-3.20138	0.00723368	0.0575012	-3.38034
10112	KIF20A	kinesin family member 20A	-0.743919	5.57951	-4.61613	0.000529558	0.00817188	-0.743037
653140	FAM228A	family with sequence similarity 228 member A	-0.744026	-1.75107	-0.899554	0.385298	0.663667	-5.69288
8847	DLEU2	deleted in lymphocytic leukemia 2	-0.744118	0.791435	-3.00732	0.0104487	0.0741949	-3.13539
1869	E2F1	E2F transcription factor 1	-0.74431	4.23732	-4.96888	0.00028533	0.00505802	-0.041001
56034	PDGFC	platelet derived growth factor C	-0.744367	3.73868	-3.60048	0.00340509	0.0330066	-2.51595
157570	ESCO2	establishment of sister chromatid cohesion N-acetyltransferase 2	-0.744805	2.91206	-4.60961	0.00053572	0.00823474	-0.534385
983	CDK1	cyclin dependent kinase 1	-0.744937	5.32863	-6.52054	2.3e-05	0.000739489	2.52062
4500	MT1L	metallothionein 1L, pseudogene	-0.744969	1.62707	-1.88718	0.0824851	0.295989	-5.30583
102723750	LOC102723750	uncharacterized LOC102723750	-0.745026	-1.61422	-1.1929	0.25498	0.548436	-5.42698
387990	TOMM20L	translocase of outer mitochondrial membrane 20 like	-0.745122	-1.90233	-0.983732	0.343838	0.632234	-5.61667
4313	MMP2	matrix metallopeptidase 2	-0.745442	9.68628	-7.79918	3.69e-06	0.000180199	4.37146
79801	SHCBP1	SHC binding and spindle associated 1	-0.746733	4.91586	-4.55676	0.000588566	0.00884869	-0.826718
4254	KITLG	KIT ligand	-0.746836	4.08969	-1.96538	0.0719017	0.2707	-5.51799
6385	SDC4	syndecan 4	-0.747742	5.02069	-6.45077	2.56e-05	0.000800992	2.42605
10848	PPP1R13L	protein phosphatase 1 regulatory subunit 13 like	-0.748189	5.72451	-5.73972	7.84e-05	0.00191835	1.23667
79940	LINC00472	long intergenic non-protein coding RNA 472	-0.748353	2.98444	-2.9493	0.0116625	0.0804153	-3.62954
346007	EYS	eyes shut homolog	-0.74843	1.0427	-2.48365	0.0280019	0.147255	-4.04585
55835	CENPJ	centromere protein J	-0.748681	3.67226	-4.58007	0.000564621	0.00857865	-0.688702
100129726	LINC01126	long intergenic non-protein coding RNA 1126	-0.748899	-1.7878	-0.949269	0.360411	0.646203	-5.59886
63967	CLSPN	claspin	-0.749452	4.62175	-3.67962	0.00293537	0.0297136	-2.46098
4853	NOTCH2	notch receptor 2	-0.749547	6.19752	-2.44847	0.0298946	0.154074	-4.80713
1138	CHRNA5	cholinergic receptor nicotinic alpha 5 subunit	-0.749828	2.21277	-4.37259	0.000819101	0.0112527	-0.872333
8797	TNFRSF10A	TNF receptor superfamily member 10a	-0.750083	2.84519	-3.01499	0.0102981	0.0733563	-3.47751
101929730	LINC01352	long intergenic non-protein coding RNA 1352	-0.750116	-1.50138	-1.22875	0.241715	0.534579	-5.52244
84296	GINS4	GINS complex subunit 4	-0.750528	3.75476	-6.06574	4.65e-05	0.00128675	1.87136
132200	C3orf49	chromosome 3 open reading frame 49	-0.750961	-2.15659	-1.18424	0.258268	0.552365	-5.41736
85379	KIAA1671	KIAA1671	-0.751508	6.49619	-2.26554	0.0418886	0.19294	-5.13831
2260	FGFR1	fibroblast growth factor receptor 1	-0.751538	7.35102	-6.27067	3.38e-05	0.000997032	2.06765
10451	VAV3	vav guanine nucleotide exchange factor 3	-0.752534	1.65822	-2.96358	0.0113513	0.0788643	-3.38389
100288637	LOC100288637	OTU deubiquitinase 7A pseudogene	-0.752578	1.62223	-3.18634	0.00744264	0.0586011	-2.93516
10721	POLQ	DNA polymerase theta	-0.75309	3.13563	-2.72376	0.0178583	0.109589	-4.0808
122786	FRMD6	FERM domain containing 6	-0.75321	6.35027	-2.59933	0.0225608	0.127988	-4.5432
619570	SNORD95	small nucleolar RNA, C/D box 95	-0.753532	-0.764418	-1.55434	0.144956	0.406756	-5.1771
650623	BEND3P3	BEN domain containing 3 pseudogene 3	-0.753636	2.06024	-0.950785	0.359671	0.645541	-6.42291
2282	FKBP1AP1	FKBP prolyl isomerase 1A pseudogene 1	-0.756103	1.4824	-2.65056	0.0204939	0.120331	-3.90098
613038	LOC613038	SAGA complex associated factor 29 pseudogene	-0.757154	0.526917	-2.2206	0.0454704	0.203494	-4.42897
80031	SEMA6D	semaphorin 6D	-0.75747	3.68193	-2.00422	0.0671218	0.259201	-5.3905
342132	ZNF774	zinc finger protein 774	-0.757784	0.131613	-2.4736	0.0285306	0.149239	-3.89807
100507297	TMEM44-AS1	TMEM44 antisense RNA 1	-0.758568	2.57687	-4.80827	0.000377348	0.00633101	-0.128292
343990	CRACDL	CRACD like	-0.759371	3.71685	-4.3053	0.000925163	0.0123966	-1.19166
9663	LPIN2	lipin 2	-0.759458	5.49977	-3.23722	0.00675883	0.0550017	-3.32155
285761	DCBLD1	discoidin, CUB and LCCL domain containing 1	-0.759636	5.93195	-3.31703	0.00581117	0.0490358	-3.18865
10615	SPAG5	sperm associated antigen 5	-0.759864	5.10895	-5.88495	6.2e-05	0.00158717	1.49476
100302240	MIR1304	microRNA 1304	-0.760332	-0.298228	-1.66675	0.120316	0.368447	-5.12039
7168	TPM1	tropomyosin 1	-0.760346	8.19775	-6.93988	1.23e-05	0.000460803	3.11011
2570	GABRR2	gamma-aminobutyric acid type A receptor subunit rho2	-0.760508	0.680176	-1.01552	0.329042	0.619325	-6.03221
23594	ORC6	origin recognition complex subunit 6	-0.760931	3.53557	-6.68892	1.79e-05	0.000597196	2.88368
5212	VIT	vitrin	-0.762262	-1.6233	-1.41207	0.182249	0.459888	-5.23692
57189	DENND11	DENN domain containing 11	-0.762414	4.73827	-2.54795	0.0248374	0.136295	-4.55792
3914	LAMB3	laminin subunit beta 3	-0.76281	3.09524	-2.59134	0.0229011	0.12905	-4.28364
121274	ZNF641	zinc finger protein 641	-0.762844	3.12273	-4.38953	0.000794443	0.0110486	-0.963064
7045	TGFBI	transforming growth factor beta induced	-0.762901	5.59548	-3.85396	0.00212014	0.023044	-2.15962
80008	TMEM156	transmembrane protein 156	-0.763095	0.691643	-2.29412	0.0397512	0.186949	-4.39844
283209	PGM2L1	phosphoglucomutase 2 like 1	-0.763125	6.10329	-5.36783	0.000144667	0.00302592	0.589257
54058	C21orf58	chromosome 21 open reading frame 58	-0.763136	3.0872	-3.63533	0.0031895	0.0316407	-2.36739
55355	HJURP	Holliday junction recognition protein	-0.763839	4.2585	-5.88338	6.21e-05	0.00158858	1.53669
148418	SAMD13	sterile alpha motif domain containing 13	-0.76407	1.68391	-3.26153	0.00645474	0.0530472	-2.83335
105372836	LOC105372836	uncharacterized LOC105372836	-0.764608	-2.00003	-1.07334	0.303328	0.596093	-5.53443
60494	CCDC81	coiled-coil domain containing 81	-0.764936	-0.685958	-1.80749	0.0947093	0.320528	-4.8856
643866	CBLN3	cerebellin 3 precursor	-0.765603	1.95038	-3.34942	0.0054659	0.0471568	-2.66509
5608	MAP2K6	mitogen-activated protein kinase kinase 6	-0.765848	2.76444	-4.21975	0.00108087	0.0139839	-1.22726
83461	CDCA3	cell division cycle associated 3	-0.766164	3.7972	-5.13083	0.000216002	0.00406028	0.276237
891	CCNB1	cyclin B1	-0.766822	6.38999	-5.71757	8.12e-05	0.00197987	1.17065
196527	ANO6	anoctamin 6	-0.767274	6.66447	-2.34253	0.0363666	0.176523	-5.00955
5343	PLGLB1	plasminogen like B1	-0.767289	-0.0136317	-2.15254	0.0514505	0.219958	-4.43166
440145	MZT1	mitotic spindle organizing protein 1	-0.76762	4.70687	-3.71503	0.00274717	0.0280788	-2.38448
2491	CENPI	centromere protein I	-0.767687	3.41898	-2.88699	0.0131222	0.0876908	-3.82172
81553	CYRIA	CYFIP related Rac1 interactor A	-0.767735	5.57451	-5.75404	7.66e-05	0.00189537	1.26803
1183	CLCN4	chloride voltage-gated channel 4	-0.768138	4.36024	-2.43609	0.0305896	0.156035	-4.74473
10626	TRIM16	tripartite motif containing 16	-0.770211	3.94618	-5.80427	7.06e-05	0.0017641	1.43428
4644	MYO5A	myosin VA	-0.770732	7.52179	-2.51515	0.0264056	0.141728	-4.72588
55930	MYO5C	myosin VC	-0.771099	4.78984	-2.44869	0.029882	0.154074	-4.74482
84894	LINGO1	leucine rich repeat and Ig domain containing 1	-0.772432	0.303703	-2.28459	0.0404524	0.18875	-4.26364
144486	CEP83-DT	CEP83 divergent transcript	-0.772461	-2.04868	-1.11707	0.284898	0.578813	-5.43741
995	CDC25C	cell division cycle 25C	-0.773147	2.62576	-3.7204	0.00271969	0.0278884	-2.15912
222171	PRR15	proline rich 15	-0.773682	1.12606	-2.43066	0.0308991	0.157219	-4.20432
9749	PHACTR2	phosphatase and actin regulator 2	-0.773693	7.09278	-2.6274	0.0214043	0.123847	-4.51485
10278	EFS	embryonal Fyn-associated substrate	-0.775588	-1.65202	-1.26337	0.229428	0.518809	-5.48414
84941	HSH2D	hematopoietic SH2 domain containing	-0.775914	-1.51655	-1.01242	0.330465	0.620786	-5.76126
84709	MGARP	mitochondria localized glutamic acid rich protein	-0.776413	4.60563	-3.81136	0.00229505	0.0245226	-2.19634
580	BARD1	BRCA1 associated RING domain 1	-0.777185	2.80574	-3.6466	0.00312275	0.0312229	-2.29968
4082	MARCKS	myristoylated alanine rich protein kinase C substrate	-0.778198	9.31036	-7.7799	3.79e-06	0.000181983	4.34386
51232	CRIM1	cysteine rich transmembrane BMP regulator 1	-0.778672	9.45508	-2.44701	0.0299756	0.154391	-4.8589
10040	TOM1L1	target of myb1 like 1 membrane trafficking protein	-0.778748	0.7843	-2.91014	0.0125598	0.0847584	-3.26354
4085	MAD2L1	mitotic arrest deficient 2 like 1	-0.779103	4.61309	-4.88309	0.000331134	0.00571994	-0.223521
100505576	LINC00672	long intergenic non-protein coding RNA 672	-0.7794	0.823438	-2.20166	0.0470657	0.208067	-4.49652
6624	FSCN1	fascin actin-bundling protein 1	-0.780401	9.36797	-6.711	1.73e-05	0.000585089	2.75553
9319	TRIP13	thyroid hormone receptor interactor 13	-0.781075	4.96532	-5.04663	0.000249526	0.00453614	0.0559133
147906	DACT3	dishevelled binding antagonist of beta catenin 3	-0.78109	0.61327	-2.12626	0.0539514	0.22631	-4.70227
5361	PLXNA1	plexin A1	-0.78174	5.96907	-5.26174	0.000172935	0.00344799	0.407214
100630923	LOC100630923	LOC100289561-PRKRIP1 readthrough	-0.781787	-1.93853	-1.15061	0.271351	0.566153	-5.51824
22837	COBLL1	cordon-bleu WH2 repeat protein like 1	-0.781873	4.75027	-3.04243	0.00977626	0.0708069	-3.65006
80005	DOCK5	dedicator of cytokinesis 5	-0.782176	3.61034	-3.17884	0.00754923	0.059145	-3.28403
9229	DLGAP1	DLG associated protein 1	-0.782192	-1.43881	-0.950632	0.359745	0.645601	-5.69706
81578	COL21A1	collagen type XXI alpha 1 chain	-0.782474	3.49206	-2.92924	0.0121138	0.0824901	-3.75139
400728	FAM87B	family with sequence similarity 87 member B	-0.78258	-2.21365	-1.14925	0.271892	0.566224	-5.38061
728378	POTEF	POTE ankyrin domain family member F	-0.782733	-1.86689	-1.46718	0.166941	0.440493	-5.12731
51805	COQ3	coenzyme Q3, methyltransferase	-0.782894	2.17434	-3.00175	0.0105596	0.0746485	-3.43764
101928865	LINC02728	long intergenic non-protein coding RNA 2728	-0.783506	-1.83602	-1.12243	0.2827	0.576849	-5.54218
440590	ZYG11A	zyg-11 family member A, cell cycle regulator	-0.784741	1.30078	-3.31996	0.00577906	0.0488287	-2.60867
374618	TEX9	testis expressed 9	-0.784912	-0.410926	-1.65434	0.122844	0.37207	-5.14522
7846	TUBA1A	tubulin alpha 1a	-0.78523	8.43225	-3.78428	0.00241385	0.0255228	-2.35689
127495	LRRC39	leucine rich repeat containing 39	-0.785438	-0.291683	-1.56062	0.143472	0.404558	-5.2231
1302	COL11A2	collagen type XI alpha 2 chain	-0.785531	-1.24782	-1.22588	0.242758	0.535685	-5.49521
54843	SYTL2	synaptotagmin like 2	-0.786099	0.00480295	-1.55537	0.144712	0.406239	-5.33027
64151	NCAPG	non-SMC condensin I complex subunit G	-0.786533	5.26183	-4.37529	0.000815113	0.0112247	-1.17396
91624	NEXN	nexilin F-actin binding protein	-0.786606	4.64013	-4.40505	0.000772524	0.0108382	-1.09228
26822	SNORD14A	small nucleolar RNA, C/D box 14A	-0.786846	-0.859619	-1.33038	0.207069	0.492191	-5.46945
11035	RIPK3	receptor interacting serine/threonine kinase 3	-0.787144	2.16689	-3.62972	0.00322324	0.0319106	-2.21025
55055	ZWILCH	zwilch kinetochore protein	-0.787458	4.60203	-4.42891	0.000740036	0.0104674	-1.04161
9859	CEP170	centrosomal protein 170	-0.788902	5.77584	-2.29735	0.0395165	0.186279	-5.05673
2187	FANCB	FA complementation group B	-0.789154	1.00656	-3.22481	0.00691963	0.0558613	-2.73396
8900	CCNA1	cyclin A1	-0.789502	0.939324	-3.3306	0.00566391	0.0483102	-2.50849
2037	EPB41L2	erythrocyte membrane protein band 4.1 like 2	-0.790106	6.16959	-3.09636	0.00882638	0.0659407	-3.61433
101928068	LOC101928068	uncharacterized LOC101928068	-0.790107	-0.946476	-2.00778	0.0666996	0.258266	-4.42943
64333	ARHGAP9	Rho GTPase activating protein 9	-0.790231	-1.43321	-1.19792	0.253089	0.546553	-5.50977
5468	PPARG	peroxisome proliferator activated receptor gamma	-0.790245	1.2982	-2.85164	0.0140292	0.0918569	-3.49588
55165	CEP55	centrosomal protein 55	-0.79027	5.55438	-6.09457	4.44e-05	0.00124271	1.82799
3910	LAMA4	laminin subunit alpha 4	-0.791025	9.51849	-4.32253	0.000896723	0.012077	-1.3456
5567	PRKACB	protein kinase cAMP-activated catalytic subunit beta	-0.791671	6.20991	-4.16688	0.00119042	0.0149001	-1.59327
283416	LINC01465	long intergenic non-protein coding RNA 1465	-0.792767	-0.548469	-1.23949	0.237848	0.529219	-5.65467
441478	NRARP	NOTCH regulated ankyrin repeat protein	-0.793939	6.8917	-5.36111	0.000146305	0.00304804	0.55096
401127	LOC401127	WD repeat domain 5 pseudogene	-0.79416	-1.41219	-1.70471	0.112867	0.353824	-4.89039
100272228	EOLA2-DT	EOLA2 divergent transcript	-0.79435	-0.562597	-1.5438	0.147476	0.40974	-5.13567
2012	EMP1	epithelial membrane protein 1	-0.794369	7.73639	-4.26758	0.000990748	0.01304	-1.44293
404220	C6orf201	protein MGC87625	-0.795156	-0.160633	-2.23622	0.0441938	0.200224	-4.23059
221914	GPC2	glypican 2	-0.795785	2.61196	-5.10881	0.000224287	0.00416635	0.436578
7040	TGFB1	transforming growth factor beta 1	-0.795834	8.95637	-4.58909	0.000555629	0.00847469	-0.852719
284723	SLC25A34	solute carrier family 25 member 34	-0.79611	2.03339	-2.06139	0.0606195	0.243204	-5.08226
163786	SASS6	SAS-6 centriolar assembly protein	-0.796114	2.64474	-4.47712	0.000678658	0.00981937	-0.730187
401097	C3orf80	chromosome 3 open reading frame 80	-0.796662	-0.968903	-1.56068	0.143458	0.404558	-5.15603
7351	UCP2	uncoupling protein 2	-0.79686	4.05863	-3.56571	0.00363505	0.0346604	-2.61135
6446	SGK1	serum/glucocorticoid regulated kinase 1	-0.797652	6.52001	-3.91752	0.00188417	0.0209557	-2.0751
112597	CYTOR	cytoskeleton regulator RNA	-0.798016	4.87128	-1.93381	0.076015	0.280691	-5.64073
54360	CYTL1	cytokine like 1	-0.798207	3.24203	-3.65093	0.00309754	0.0310167	-2.35493
5912	RAP2B	RAP2B, member of RAS oncogene family	-0.798251	6.21389	-5.88861	6.16e-05	0.00158302	1.46827
90381	TICRR	TOPBP1 interacting checkpoint and replication regulator	-0.799021	3.03436	-2.93571	0.0119665	0.0818047	-3.66317
6338	SCNN1B	sodium channel epithelial 1 subunit beta	-0.799669	-2.8246	-0.785423	0.446784	0.710092	-5.55395
284	ANGPT1	angiopoietin 1	-0.799798	2.24136	-2.59247	0.0228526	0.128948	-4.1528
100506012	PPP5D1P	PPP5 tetratricopeptide repeat domain containing 1, pseudogene	-0.799859	-1.44957	-1.05504	0.311299	0.603004	-5.63059
26586	CKAP2	cytoskeleton associated protein 2	-0.800325	5.87272	-4.03771	0.00150892	0.0177706	-1.82496
100132273	NDUFA6-DT	NDUFA6 divergent transcript	-0.801608	-1.96215	-0.894136	0.38808	0.665551	-5.70355
203447	NRK	Nik related kinase	-0.801819	3.84976	-3.0626	0.00940955	0.0690169	-3.53303
57699	CPNE5	copine 5	-0.802498	5.8692	-5.0255	0.000258762	0.00467997	-0.0102186
6775	STAT4	signal transducer and activator of transcription 4	-0.803396	1.85259	-4.0444	0.00149045	0.0176604	-1.42357
79884	MAP9	microtubule associated protein 9	-0.803768	0.509642	-2.04396	0.0625368	0.248055	-4.7837
285512	FAM13A-AS1	FAM13A antisense RNA 1	-0.804035	0.212571	-2.51611	0.0263586	0.141587	-3.84229
54892	NCAPG2	non-SMC condensin II complex subunit G2	-0.804311	5.32641	-3.3022	0.00597651	0.0500826	-3.19713
27314	RAB30	RAB30, member RAS oncogene family	-0.804492	4.32098	-3.42172	0.00476806	0.0423884	-2.89972
26035	GLCE	glucuronic acid epimerase	-0.804945	6.60923	-3.20036	0.00724755	0.0575244	-3.43237
857	CAV1	caveolin 1	-0.805066	9.58738	-9.79294	3.1e-07	2.64e-05	6.96096
9232	PTTG1	PTTG1 regulator of sister chromatid separation, securin	-0.80566	5.23022	-2.75102	0.0169639	0.105594	-4.23441
88	ACTN2	actinin alpha 2	-0.808024	0.372385	-2.35554	0.0355047	0.173465	-4.16801
101927701	LINC01812	long intergenic non-protein coding RNA 1812	-0.808208	-2.46168	-0.682851	0.507114	0.753066	-5.83934
100507266	STX18-AS1	STX18 antisense RNA 1 (head to head)	-0.808647	0.309408	-2.71415	0.0181842	0.110941	-3.51479
83990	BRIP1	BRCA1 interacting helicase 1	-0.808785	2.86922	-3.13086	0.00826779	0.0629909	-3.27421
64283	ARHGEF28	Rho guanine nucleotide exchange factor 28	-0.810024	6.36804	-4.69555	0.000460077	0.00737633	-0.617679
9715	FAM131B	family with sequence similarity 131 member B	-0.810153	1.83495	-3.14336	0.00807416	0.0620251	-3.04774
83875	BCO2	beta-carotene oxygenase 2	-0.81117	-0.43904	-1.26135	0.230131	0.5193	-5.59732
646600	IGF2BP2-AS1	IGF2BP2 antisense RNA 1	-0.811292	-1.12627	-0.910156	0.379894	0.660519	-5.83575
1288	COL4A6	collagen type IV alpha 6 chain	-0.812996	2.84705	-3.66208	0.00303347	0.0304913	-2.23502
167359	NIM1K	NIM1 serine/threonine protein kinase	-0.813206	-2.07724	-1.02009	0.326953	0.617532	-5.548
84070	FAM186B	family with sequence similarity 186 member B	-0.813369	-0.215832	-1.75018	0.104483	0.338947	-5.00439
3673	ITGA2	integrin subunit alpha 2	-0.813545	7.35847	-2.14319	0.0523273	0.221928	-5.36941
5083	PAX9	paired box 9	-0.814463	-1.08623	-1.49264	0.160245	0.429692	-5.16873
65243	ZFP69B	ZFP69 zinc finger protein B	-0.814674	1.01923	-1.76763	0.101416	0.333218	-5.22186
153579	BTNL9	butyrophilin like 9	-0.815349	-0.810191	-1.20045	0.252139	0.545621	-5.55047
4277	MICB	MHC class I polypeptide-related sequence B	-0.815642	0.836257	-2.34588	0.0361424	0.175709	-4.2848
56113	PCDHGA2	protocadherin gamma subfamily A, 2	-0.816023	0.936841	-1.42077	0.179757	0.457618	-5.71353
7851	MALL	mal, T cell differentiation protein like	-0.816219	5.74251	-7.37567	6.61e-06	0.000282694	3.81406
139201	MAP2K4P1	mitogen-activated protein kinase kinase 4 pseudogene 1	-0.816419	-1.15296	-1.17281	0.26266	0.556886	-5.51038
100616452	MIR2682	microRNA 2682	-0.816936	-1.77925	-1.35962	0.197885	0.480203	-5.19931
814	CAMK4	calcium/calmodulin dependent protein kinase IV	-0.817255	-1.76024	-1.10643	0.289306	0.583011	-5.49516
24147	FJX1	four-jointed box kinase 1	-0.817274	5.1461	-6.47925	2.45e-05	0.000774437	2.46055
51554	ACKR4	atypical chemokine receptor 4	-0.817337	2.83294	-4.99567	0.000272421	0.00487667	0.215978
9415	FADS2	fatty acid desaturase 2	-0.817344	8.04909	-8.2657	1.99e-06	0.000116542	5.02068
5337	PLD1	phospholipase D1	-0.81763	6.30738	-3.51106	0.00402874	0.0373529	-2.828
6711	SPTBN1	spectrin beta, non-erythrocytic 1	-0.817824	9.14061	-2.6982	0.0187385	0.113011	-4.40427
6241	RRM2	ribonucleotide reductase regulatory subunit M2	-0.817897	6.6837	-6.9485	1.22e-05	0.000459377	3.14162
2177	FANCD2	FA complementation group D2	-0.81832	4.15064	-5.23298	0.000181554	0.00355689	0.437187
729987	LINC01776	long intergenic non-protein coding RNA 1776	-0.818744	-0.0471891	-2.14137	0.0524993	0.222273	-4.43798
4603	MYBL1	MYB proto-oncogene like 1	-0.819974	1.5952	-3.01879	0.0102241	0.0729942	-3.24298
11174	ADAMTS6	ADAM metallopeptidase with thrombospondin type 1 motif 6	-0.820076	3.83466	-3.22441	0.00692481	0.0558625	-3.21861
6498	SKIL	SKI like proto-oncogene	-0.820277	6.87936	-4.19258	0.00113581	0.0145279	-1.56356
10046	MAMLD1	mastermind like domain containing 1	-0.820338	3.10565	-4.47555	0.000680568	0.00982898	-0.799219
92241	RCSD1	RCSD domain containing 1	-0.820956	-1.02576	-1.7742	0.100282	0.330867	-4.82714
81698	LINC00597	long intergenic non-protein coding RNA 597	-0.82194	-1.75455	-0.750374	0.466869	0.725668	-5.86153
2744	GLS	glutaminase	-0.823312	7.72045	-3.58871	0.00348123	0.0335384	-2.7205
441531	PGAM4	phosphoglycerate mutase family member 4	-0.823809	2.7741	-3.21894	0.00699693	0.0562143	-3.1271
26804	SNORD45B	small nucleolar RNA, C/D box 45B	-0.824094	-0.898843	-1.22773	0.242086	0.535024	-5.54702
10587	TXNRD2	thioredoxin reductase 2	-0.824557	6.40554	-2.49715	0.0273067	0.145002	-4.73366
6708	SPTA1	spectrin alpha, erythrocytic 1	-0.825314	-1.25194	-1.63969	0.125886	0.376193	-4.94648
51421	AMOTL2	angiomotin like 2	-0.825346	6.94728	-3.79599	0.00236173	0.0250821	-2.31609
29967	LRP12	LDL receptor related protein 12	-0.826469	3.5101	-3.29312	0.00608018	0.0506832	-3.05823
51166	AADAT	aminoadipate aminotransferase	-0.826475	0.713909	-2.06453	0.0602793	0.242664	-4.75838
3351	HTR1B	5-hydroxytryptamine receptor 1B	-0.830308	4.7456	-2.33623	0.0367909	0.177657	-4.9334
5255	PHKA1	phosphorylase kinase regulatory subunit alpha 1	-0.832741	4.13302	-4.60362	0.000541454	0.00829928	-0.676475
221442	ADCY10P1	ADCY10 pseudogene 1	-0.833109	-0.209271	-2.27945	0.040835	0.189894	-4.1927
4498	MT1JP	metallothionein 1J, pseudogene	-0.833176	0.247855	-1.68363	0.116951	0.361938	-5.29723
92949	ADAMTSL1	ADAMTS like 1	-0.833645	4.52581	-3.73076	0.00266754	0.0275146	-2.3203
102724219	LOC102724219	uncharacterized LOC102724219	-0.834248	3.65861	-6.87973	1.35e-05	0.000490857	3.19406
29893	PSMC3IP	PSMC3 interacting protein	-0.834598	2.12782	-5.45713	0.000124639	0.00270012	1.05888
206338	LVRN	laeverin	-0.835332	-1.5233	-1.01185	0.330728	0.620868	-5.61578
100874362	HOXB-AS1	HOXB cluster antisense RNA 1	-0.837254	0.21024	-2.62082	0.02167	0.124829	-3.67414
157313	CDCA2	cell division cycle associated 2	-0.837397	4.24089	-4.84406	0.000354456	0.00604991	-0.266474
64943	NT5DC2	5'-nucleotidase domain containing 2	-0.838103	7.73133	-4.46718	0.000690861	0.00994121	-1.07208
55143	CDCA8	cell division cycle associated 8	-0.838454	4.67642	-4.79623	0.000385392	0.0064454	-0.37959
1543	CYP1A1	cytochrome P450 family 1 subfamily A member 1	-0.838759	1.45451	-3.32489	0.0057254	0.0486453	-2.7311
102724488	SYT15B	synaptotagmin 15B	-0.838973	2.24403	-4.04884	0.00147831	0.017556	-1.42347
25758	KIAA1549L	KIAA1549 like	-0.839311	6.86509	-2.98525	0.0108949	0.0763999	-3.84421
81610	FAM83D	family with sequence similarity 83 member D	-0.83945	4.65602	-5.33954	0.000151696	0.00313566	0.588725
9156	EXO1	exonuclease 1	-0.839671	3.01879	-6.29078	3.27e-05	0.000971937	2.3095
9687	GREB1	growth regulating estrogen receptor binding 1	-0.839693	-1.06728	-1.23178	0.240619	0.533127	-5.56338
6397	SEC14L1	SEC14 like lipid binding 1	-0.840456	8.95469	-4.58849	0.00055622	0.00847551	-0.853715
149465	CFAP57	cilia and flagella associated protein 57	-0.841284	1.6291	-2.2115	0.0462299	0.205552	-4.71872
9493	KIF23	kinesin family member 23	-0.841486	5.12325	-5.2805	0.000167542	0.00335318	0.466814
3833	KIFC1	kinesin family member C1	-0.842038	3.86973	-5.86839	6.37e-05	0.0016185	1.53246
420	ART4	ADP-ribosyltransferase 4 (inactive) (Dombrock blood group)	-0.843902	4.39339	-2.91726	0.0123917	0.0839268	-3.8564
125875	CLDND2	claudin domain containing 2	-0.844631	-1.69992	-1.4644	0.167688	0.441799	-5.17401
347517	RAB41	RAB41, member RAS oncogene family	-0.845766	-1.30061	-1.39263	0.187919	0.467309	-5.273
221150	SKA3	spindle and kinetochore associated complex subunit 3	-0.84644	3.66417	-5.44526	0.000127124	0.00273515	0.844522
100507053	LOC100507053	uncharacterized LOC100507053	-0.846495	-1.70716	-1.38155	0.191219	0.471997	-5.20394
7675	ZNF121	zinc finger protein 121	-0.847037	2.11099	-2.0639	0.0603468	0.242664	-4.99731
154442	BVES-AS1	BVES antisense RNA 1	-0.847242	-2.09988	-1.06005	0.309101	0.600867	-5.51636
80726	IQCN	IQ motif containing N	-0.849059	0.0448646	-1.98232	0.0697807	0.265953	-4.71683
29940	DSE	dermatan sulfate epimerase	-0.849366	5.45895	-3.30292	0.0059684	0.0500612	-3.19451
101927415	TMED2-DT	TMED2 divergent transcript	-0.849374	-0.941861	-1.51529	0.15448	0.420626	-5.12022
89839	ARHGAP11B	Rho GTPase activating protein 11B	-0.85141	1.31174	-2.34763	0.0360262	0.175307	-4.37259
9914	ATP2C2	ATPase secretory pathway Ca2+ transporting 2	-0.851487	-1.88654	-1.77835	0.0995712	0.329349	-4.72322
64761	PARP12	poly(ADP-ribose) polymerase family member 12	-0.851488	6.15427	-8.48678	1.5e-06	9.6e-05	5.35186
4330	MN1	MN1 proto-oncogene, transcriptional regulator	-0.852758	4.06395	-5.42146	0.000132265	0.00281505	0.795834
4324	MMP15	matrix metallopeptidase 15	-0.852811	5.05994	-6.19716	3.78e-05	0.00108518	2.0156
990	CDC6	cell division cycle 6	-0.852979	4.38207	-6.65883	1.87e-05	0.000619414	2.77597
5058	PAK1	p21 (RAC1) activated kinase 1	-0.8532	3.95216	-7.47846	5.73e-06	0.000253106	4.04569
22974	TPX2	TPX2 microtubule nucleation factor	-0.854309	6.6069	-5.36992	0.000144161	0.00302335	0.569709
26032	SUSD5	sushi domain containing 5	-0.854367	4.4059	-2.6285	0.0213603	0.123774	-4.37999
83903	HASPIN	histone H3 associated protein kinase	-0.85449	2.46651	-3.31967	0.0057822	0.0488287	-2.87919
92126	DSEL	dermatan sulfate epimerase like	-0.854819	4.08173	-4.8709	0.000338242	0.0058236	-0.181307
101927221	UBR5-DT	UBR5 divergent transcript	-0.855834	-0.544976	-1.16649	0.265111	0.55934	-5.65639
84206	MEX3B	mex-3 RNA binding family member B	-0.85608	4.42014	-3.15848	0.00784612	0.0607467	-3.40203
11167	FSTL1	follistatin like 1	-0.856663	9.52686	-4.97324	0.000283184	0.00502938	-0.156281
9886	RHOBTB1	Rho related BTB domain containing 1	-0.856864	5.50225	-4.17015	0.00118333	0.0148585	-1.55744
89884	LHX4	LIM homeobox 4	-0.858462	-0.447509	-1.07948	0.30069	0.593784	-5.77622
3656	IRAK2	interleukin 1 receptor associated kinase 2	-0.859135	3.92099	-4.00507	0.00160253	0.0185971	-1.75425
2318	FLNC	filamin C	-0.859367	8.45761	-6.73663	1.66e-05	0.000575752	2.79675
5616	PRKY	protein kinase Y-linked (pseudogene)	-0.859876	-1.47362	-1.19251	0.255127	0.548436	-5.46082
27113	BBC3	BCL2 binding component 3	-0.860558	4.64956	-4.07723	0.0014031	0.0169565	-1.68882
116372	LYPD1	LY6/PLAUR domain containing 1	-0.861194	2.3016	-4.17029	0.00118301	0.0148585	-1.29209
55536	CDCA7L	cell division cycle associated 7 like	-0.861597	6.10825	-3.23158	0.00683146	0.0554385	-3.3588
5792	PTPRF	protein tyrosine phosphatase receptor type F	-0.861735	8.64234	-4.50367	0.00064713	0.00948241	-1.00901
100507747	C13orf46	chromosome 13 open reading frame 46	-0.862126	-2.51951	-0.811698	0.432095	0.698716	-5.58469
9263	STK17A	serine/threonine kinase 17a	-0.863464	5.32214	-6.05601	4.72e-05	0.00129982	1.77683
4088	SMAD3	SMAD family member 3	-0.86433	7.2089	-5.58092	0.000101566	0.00234524	0.926409
5858	PZP	PZP alpha-2-macroglobulin like	-0.864548	1.15073	-3.24415	0.00667069	0.0544532	-2.70878
2621	GAS6	growth arrest specific 6	-0.86462	7.38465	-3.30803	0.00591104	0.0497455	-3.25113
80206	FHOD3	formin homology 2 domain containing 3	-0.86465	0.0735984	-2.02301	0.0649167	0.253605	-4.64631
9833	MELK	maternal embryonic leucine zipper kinase	-0.865411	4.73229	-4.73	0.000432956	0.00700331	-0.498291
57821	CCDC181	coiled-coil domain containing 181	-0.865973	-0.652755	-2.07042	0.0596472	0.241142	-4.44835
2014	EMP3	epithelial membrane protein 3	-0.866235	5.40834	-2.25051	0.0430559	0.196309	-5.12673
2530	FUT8	fucosyltransferase 8	-0.866346	5.90707	-3.82156	0.00225189	0.0241924	-2.22949
8490	RGS5	regulator of G protein signaling 5	-0.867147	8.94995	-5.14413	0.000211152	0.00398812	0.148303
8318	CDC45	cell division cycle 45	-0.867501	4.26191	-5.25333	0.000175411	0.00347538	0.453765
55789	DEPDC1B	DEP domain containing 1B	-0.867563	3.23511	-3.39332	0.00503076	0.0443303	-2.84995
55723	ASF1B	anti-silencing function 1B histone chaperone	-0.868175	4.5722	-6.47683	2.46e-05	0.000774437	2.47877
3049	HBQ1	hemoglobin subunit theta 1	-0.868401	-2.40108	-0.895898	0.387173	0.66535	-5.60413
220134	SKA1	spindle and kinetochore associated complex subunit 1	-0.868647	1.9741	-5.39653	0.000137885	0.00291397	0.989142
2047	EPHB1	EPH receptor B1	-0.868793	0.660063	-2.56135	0.024223	0.134042	-3.87897
81930	KIF18A	kinesin family member 18A	-0.870937	3.24807	-3.7604	0.00252386	0.0264301	-2.16247
64288	ZSCAN31	zinc finger and SCAN domain containing 31	-0.871086	2.96779	-3.56304	0.00365333	0.0347698	-2.458
55872	PBK	PDZ binding kinase	-0.873383	4.52322	-4.94237	0.000298731	0.00524058	-0.106307
330	BIRC3	baculoviral IAP repeat containing 3	-0.874272	1.77435	-3.92121	0.00187133	0.0208718	-1.51789
11131	CAPN11	calpain 11	-0.875405	0.537175	-2.18452	0.0485541	0.211736	-4.49357
9837	GINS1	GINS complex subunit 1	-0.875418	4.29336	-7.85277	3.43e-06	0.00017003	4.54751
337873	H2BC20P	H2B clustered histone 20, pseudogene	-0.876945	-1.28054	-2.11527	0.0550299	0.228991	-4.18276
2074	ERCC6	ERCC excision repair 6, chromatin remodeling factor	-0.877019	4.30155	-4.7721	0.000402058	0.00665358	-0.369633
115111	SLC26A7	solute carrier family 26 member 7	-0.877832	-1.57017	-1.36872	0.195094	0.476584	-5.24809
2651	GCNT2	glucosaminyl (N-acetyl) transferase 2 (I blood group)	-0.878633	3.82844	-7.10341	9.74e-06	0.000381097	3.50819
2305	FOXM1	forkhead box M1	-0.880586	5.97144	-9.49081	4.39e-07	3.46e-05	6.63102
692213	SNORD110	small nucleolar RNA, C/D box 110	-0.880682	-1.06854	-1.81746	0.0930957	0.31719	-4.69528
4489	MT1A	metallothionein 1A	-0.880941	0.934666	-2.09695	0.0568747	0.23383	-4.8031
2239	GPC4	glypican 4	-0.881047	-0.566355	-2.36932	0.0346135	0.170059	-3.97441
254100	ZNRD2-DT	ZNRD2 divergent transcript	-0.881349	-0.492997	-2.05946	0.0608286	0.24367	-4.51108
10024	TROAP	trophinin associated protein	-0.881364	4.18233	-4.74898	0.000418734	0.00684337	-0.425122
100129460	DPY19L1P1	DPY19L1 pseudogene 1	-0.881523	0.187298	-3.04254	0.00977415	0.0708069	-2.86386
101928153	ITGA9-AS1	ITGA9 antisense RNA 1	-0.881659	0.0152755	-2.04587	0.0623242	0.247716	-4.58561
10794	ZNF460	zinc finger protein 460	-0.881676	-0.412934	-1.57071	0.141116	0.401424	-5.15884
5146	PDE6C	phosphodiesterase 6C	-0.883555	-1.19043	-1.09309	0.294896	0.58804	-5.53837
5569	PKIA	cAMP-dependent protein kinase inhibitor alpha	-0.884677	5.82949	-5.39514	0.000138206	0.00291397	0.642955
541471	MIR4435-2HG	MIR4435-2 host gene	-0.886054	5.16017	-2.64803	0.0205915	0.12081	-4.41656
800	CALD1	caldesmon 1	-0.886638	8.23419	-6.96898	1.18e-05	0.000448447	3.1547
8338	H2AC20	H2A clustered histone 20	-0.887214	-0.79273	-1.54055	0.148261	0.411154	-5.3034
64105	CENPK	centromere protein K	-0.887582	3.95662	-4.65597	0.00049343	0.00776635	-0.57112
85449	KIAA1755	KIAA1755	-0.888485	-0.325465	-1.81776	0.0930474	0.317149	-4.79555
11309	SLCO2B1	solute carrier organic anion transporter family member 2B1	-0.889093	-0.633581	-1.92498	0.0772031	0.28357	-4.66453
642636	RAD21L1	RAD21 cohesin complex component like 1	-0.889096	-1.19514	-1.72738	0.108615	0.346556	-4.8622
2535	FZD2	frizzled class receptor 2	-0.889188	3.75211	-5.16897	0.0002024	0.00386447	0.36927
147841	SPC24	SPC24 component of NDC80 kinetochore complex	-0.889361	3.9279	-2.96963	0.0112219	0.0781719	-3.74731
8470	SORBS2	sorbin and SH3 domain containing 2	-0.889377	5.29715	-5.80901	7e-05	0.00175342	1.37156
2817	GPC1	glypican 1	-0.889621	5.67036	-3.82358	0.0022434	0.0241178	-2.2161
4162	MCAM	melanoma cell adhesion molecule	-0.892624	10.041	-8.21754	2.12e-06	0.000121892	4.953
102724064	B4GAT1-DT	B4GAT1 divergent transcript	-0.893328	-0.801225	-1.62927	0.128091	0.380186	-5.08248
55843	ARHGAP15	Rho GTPase activating protein 15	-0.894422	-1.24655	-1.01559	0.329012	0.619325	-5.74811
3491	CCN1	cellular communication network factor 1	-0.895106	8.56313	-7.30889	7.27e-06	0.000303971	3.66357
949	SCARB1	scavenger receptor class B member 1	-0.895221	7.01555	-7.57746	5e-06	0.000225624	4.07055
8836	GGH	gamma-glutamyl hydrolase	-0.89531	4.89421	-6.80677	1.5e-05	0.000530572	2.98731
221662	RBM24	RNA binding motif protein 24	-0.896762	0.54897	-3.43501	0.00464989	0.0415487	-2.26701
7153	TOP2A	DNA topoisomerase II alpha	-0.897521	6.91284	-8.20175	2.16e-06	0.000123977	4.94788
28628	TRBJ2-2	T cell receptor beta joining 2-2	-0.897942	-2.33312	-1.40194	0.185185	0.463581	-5.18037
1021	CDK6	cyclin dependent kinase 6	-0.898658	5.00139	-4.20467	0.00111101	0.0142686	-1.46835
151176	ERFE	erythroferrone	-0.901268	-1.06973	-1.58708	0.137365	0.394821	-5.05708
8438	RAD54L	RAD54 like	-0.90307	3.07594	-5.53491	0.000109568	0.00247564	1.06527
29968	PSAT1	phosphoserine aminotransferase 1	-0.903705	5.40545	-7.50697	5.51e-06	0.000244648	4.01733
374393	FAM111B	FAM111 trypsin like peptidase B	-0.903757	3.57924	-3.12628	0.00833978	0.0633814	-3.40729
7272	TTK	TTK protein kinase	-0.903841	3.90138	-3.34882	0.00547208	0.0471844	-3.01648
23105	FSTL4	follistatin like 4	-0.904502	-1.13577	-1.24997	0.234124	0.524709	-5.46749
91584	PLXNA4	plexin A4	-0.90556	5.99757	-3.08475	0.00902285	0.0670631	-3.63142
340665	CYP26C1	cytochrome P450 family 26 subfamily C member 1	-0.90695	-1.44527	-1.39091	0.188429	0.468	-5.23113
9096	TBX18	T-box transcription factor 18	-0.907695	5.04091	-3.77855	0.00243982	0.0257188	-2.27067
699	BUB1	BUB1 mitotic checkpoint serine/threonine kinase	-0.908879	5.09596	-4.04829	0.00147981	0.0175606	-1.77656
2681	GGTA1	glycoprotein alpha-galactosyltransferase 1 (inactive)	-0.909152	0.00901977	-2.16887	0.0499513	0.215476	-4.41315
9076	CLDN1	claudin 1	-0.911481	-1.40788	-1.74499	0.10541	0.340358	-4.74574
80144	FRAS1	Fraser extracellular matrix complex subunit 1	-0.913119	2.13406	-2.7265	0.0177661	0.109177	-3.88704
1295	COL8A1	collagen type VIII alpha 1 chain	-0.913164	6.19205	-3.0742	0.00920498	0.068028	-3.6493
23336	SYNM	synemin	-0.914752	4.20988	-3.4755	0.004308	0.0391819	-2.79608
152007	GLIPR2	GLI pathogenesis related 2	-0.914774	5.42465	-5.06861	0.000240278	0.00439608	0.086193
664701	ZNF826P	zinc finger protein 826, pseudogene	-0.915032	-0.984	-1.51947	0.153435	0.418944	-5.13325
4288	MKI67	marker of proliferation Ki-67	-0.916824	7.38397	-4.57154	0.000573268	0.00867659	-0.873998
596	BCL2	BCL2 apoptosis regulator	-0.919305	2.31216	-4.02948	0.00153199	0.0179903	-1.48745
100507065	MSRB3-AS1	MSRB3 antisense RNA 1	-0.919313	-1.2076	-1.69385	0.114955	0.358503	-4.86193
401944	LDLRAD2	low density lipoprotein receptor class A domain containing 2	-0.919594	3.00072	-5.48542	0.000118921	0.00260773	1.02102
57608	JCAD	junctional cadherin 5 associated	-0.919749	7.11493	-3.75341	0.002557	0.026671	-2.39628
151963	MB21D2	Mab-21 domain containing 2	-0.920654	2.59047	-4.388	0.000796635	0.0110694	-0.889319
10085	EDIL3	EGF like repeats and discoidin domains 3	-0.922682	5.37673	-4.13899	0.00125277	0.0154235	-1.60729
105375433	LOC105375433	uncharacterized LOC105375433	-0.922701	-2.34039	-0.990845	0.340486	0.629152	-5.52278
100128494	LOC100128494	uncharacterized LOC100128494	-0.923478	-0.653618	-1.75435	0.103743	0.337695	-4.85768
3832	KIF11	kinesin family member 11	-0.923504	5.60581	-4.94909	0.000295269	0.0051914	-0.138567
102723665	LOC102723665	uncharacterized LOC102723665	-0.924282	-1.50535	-2.03768	0.0632415	0.249745	-4.36712
4241	MELTF	melanotransferrin	-0.925869	1.4687	-3.02901	0.010028	0.0719521	-3.18372
158135	TTLL11	tubulin tyrosine ligase like 11	-0.926097	4.18071	-4.67999	0.000472902	0.0075294	-0.535211
116228	COX20	cytochrome c oxidase assembly factor COX20	-0.927313	0.232543	-2.24471	0.0435145	0.197943	-4.3446
55388	MCM10	minichromosome maintenance 10 replication initiation factor	-0.927975	3.63357	-4.82751	0.000364856	0.00617398	-0.243242
56704	JPH1	junctophilin 1	-0.928546	0.313454	-2.60639	0.0222642	0.126945	-3.76763
7128	TNFAIP3	TNF alpha induced protein 3	-0.929484	3.50069	-3.85561	0.00211366	0.023018	-1.96359
8029	CUBN	cubilin	-0.929548	3.114	-4.17708	0.00116842	0.0147535	-1.33089
79674	VEPH1	ventricular zone expressed PH domain containing 1	-0.929575	5.86403	-7.12703	9.41e-06	0.000369913	3.44176
8871	SYNJ2	synaptojanin 2	-0.929701	6.89654	-4.2226	0.00107527	0.0139389	-1.50456
3038	HAS3	hyaluronan synthase 3	-0.930669	2.28035	-3.60495	0.00337665	0.0328521	-2.23235
100129940	HMGA2-AS1	HMGA2 antisense RNA 1	-0.931821	2.31332	-2.04177	0.0627818	0.248481	-5.1453
9935	MAFB	MAF bZIP transcription factor B	-0.932498	5.37313	-7.69988	4.22e-06	0.000197645	4.29387
102724434	LOC102724434	uncharacterized LOC102724434	-0.933016	1.58375	-4.10189	0.00134095	0.0163433	-1.24381
100128653	LOC100128653	uncharacterized LOC100128653	-0.933057	1.11953	-1.89796	0.0809462	0.291875	-5.05001
7298	TYMS	thymidylate synthetase	-0.933077	4.97399	-6.81761	1.48e-05	0.0005245	2.99775
9768	PCLAF	PCNA clamp associated factor	-0.933602	5.0875	-5.57409	0.000102714	0.00236827	0.971725
57535	ELAPOR1	endosome-lysosome associated apoptosis and autophagy regulator 1	-0.93383	-0.4518	-2.37719	0.0341137	0.168338	-3.97697
101929516	PABPC4-AS1	PABPC4 antisense RNA 1	-0.934671	-2.16155	-0.923497	0.373168	0.65454	-5.53687
928	CD9	CD9 molecule	-0.936201	8.80372	-6.46918	2.49e-05	0.000781943	2.37559
55472	RBM12B-AS1	RBM12B antisense RNA 1	-0.937082	-1.29098	-1.33211	0.206516	0.491485	-5.32679
7431	VIM	vimentin	-0.937192	11.7779	-5.88537	6.2e-05	0.00158717	1.43359
9582	APOBEC3B	apolipoprotein B mRNA editing enzyme catalytic subunit 3B	-0.937332	2.92194	-4.40739	0.000769274	0.0108034	-0.910755
367	AR	androgen receptor	-0.94015	5.52184	-6.93566	1.24e-05	0.000460995	3.16293
387882	C12orf75	chromosome 12 open reading frame 75	-0.940283	4.61435	-5.67192	8.75e-05	0.00209073	1.16853
100287042	MIF4GD-DT	MIF4GD divergent transcript	-0.940528	-0.957613	-2.03692	0.0633276	0.24989	-4.46824
57538	ALPK3	alpha kinase 3	-0.940706	6.47785	-3.82371	0.00224289	0.0241178	-2.24552
1272	CNTN1	contactin 1	-0.94096	-1.27594	-1.29104	0.219971	0.507822	-5.39125
26805	SNORD45A	small nucleolar RNA, C/D box 45A	-0.941259	-0.614856	-1.22598	0.242721	0.535677	-5.54689
2262	GPC5	glypican 5	-0.94131	1.42212	-3.18753	0.00742596	0.0584989	-2.85533
113146	AHNAK2	AHNAK nucleoprotein 2	-0.941718	7.34882	-3.03027	0.0100042	0.0718144	-3.76884
9625	AATK	apoptosis associated tyrosine kinase	-0.941802	2.85165	-5.3691	0.000144361	0.00302352	0.830314
101927730	SERPINB9-AS1	SERPINB9 antisense RNA 1	-0.94248	-2.68333	-1.15012	0.271544	0.566153	-5.19523
29127	RACGAP1	Rac GTPase activating protein 1	-0.942508	4.83757	-6.84058	1.43e-05	0.00051282	3.04257
10936	GPR75	G protein-coupled receptor 75	-0.94292	0.592316	-1.37995	0.191698	0.472528	-5.62116
51203	NUSAP1	nucleolar and spindle associated protein 1	-0.944431	5.32322	-6.70132	1.75e-05	0.000590002	2.80558
10733	PLK4	polo like kinase 4	-0.944727	3.98729	-3.33804	0.00558483	0.0478526	-3.0461
8425	LTBP4	latent transforming growth factor beta binding protein 4	-0.944753	7.87841	-8.21942	2.11e-06	0.000121892	4.96005
6303	SAT1	spermidine/spermine N1-acetyltransferase 1	-0.945161	7.24871	-5.31274	0.000158685	0.00324641	0.461107
645369	TMEM200C	transmembrane protein 200C	-0.946295	-0.410464	-1.66821	0.120021	0.367901	-5.02053
1756	DMD	dystrophin	-0.947545	4.01976	-4.50331	0.000647553	0.00948241	-0.835959
118856	MMP21	matrix metallopeptidase 21	-0.948005	-0.948447	-1.67362	0.118937	0.366322	-5.01476
39	ACAT2	acetyl-CoA acetyltransferase 2	-0.94845	4.73897	-8.33126	1.83e-06	0.000110056	5.19566
134429	STARD4	StAR related lipid transfer domain containing 4	-0.948554	6.04538	-3.74786	0.00258364	0.0268777	-2.36744
2977	GUCY1A2	guanylate cyclase 1 soluble subunit alpha 2	-0.948577	-1.06203	-2.12157	0.054409	0.22764	-4.25512
146212	KCTD19	potassium channel tetramerization domain containing 19	-0.949604	-0.800158	-1.86077	0.0863682	0.303964	-4.64815
960	CD44	CD44 molecule (Indian blood group)	-0.950612	5.98744	-7.6898	4.28e-06	0.000199239	4.26655
3685	ITGAV	integrin subunit alpha V	-0.951797	7.88816	-2.80227	0.0154008	0.0980563	-4.2035
1839	HBEGF	heparin binding EGF like growth factor	-0.95182	4.22789	-8.01596	2.76e-06	0.000145609	4.78532
10982	MAPRE2	microtubule associated protein RP/EB family member 2	-0.953431	7.03312	-5.68814	8.52e-05	0.00205481	1.11088
4856	CCN3	cellular communication network factor 3	-0.954816	-1.39019	-1.36596	0.195938	0.477832	-5.27631
60468	BACH2	BTB domain and CNC homolog 2	-0.955142	2.55977	-4.32407	0.000894221	0.0120536	-0.986405
100528031	FKBP1A-SDCBP2	FKBP1A-SDCBP2 readthrough (NMD candidate)	-0.955148	-2.6143	-1.36419	0.196479	0.478618	-5.01432
8091	HMGA2	high mobility group AT-hook 2	-0.95551	7.29599	-6.21099	3.7e-05	0.00107375	1.97317
146909	KIF18B	kinesin family member 18B	-0.956051	4.49527	-6.19903	3.77e-05	0.00108409	2.04632
150244	ZDHHC8P1	ZDHHC8 pseudogene 1	-0.957171	-1.16046	-1.66136	0.121409	0.370069	-4.90845
81893	SLC7A5P1	solute carrier family 7 member 5 pseudogene 1	-0.957411	-0.794255	-1.04891	0.314007	0.604812	-5.66022
10763	NES	nestin	-0.958895	8.82904	-4.9277	0.000306429	0.00535774	-0.237687
9532	BAG2	BAG cochaperone 2	-0.959162	3.1151	-6.71065	1.73e-05	0.000585089	2.97999
145581	LRFN5	leucine rich repeat and fibronectin type III domain containing 5	-0.959496	-0.457161	-1.6482	0.124111	0.373682	-5.04979
101928601	MEI4	meiotic double-stranded break formation protein 4	-0.960352	-1.84861	-1.12188	0.282927	0.57687	-5.44372
23138	N4BP3	NEDD4 binding protein 3	-0.961877	5.18498	-6.14695	4.09e-05	0.00115944	1.92928
8061	FOSL1	FOS like 1, AP-1 transcription factor subunit	-0.961991	5.60257	-6.33091	3.08e-05	0.000922255	2.20996
343450	KCNT2	potassium sodium-activated channel subfamily T member 2	-0.962066	2.33242	-2.37278	0.034393	0.169345	-4.51052
4751	NEK2	NIMA related kinase 2	-0.962187	3.63611	-7.27231	7.65e-06	0.000310616	3.77101
5214	PFKP	phosphofructokinase, platelet	-0.963174	8.37295	-10.8567	9.64e-08	1.03e-05	8.17597
100506368	FZD4-DT	FZD4 divergent transcript	-0.963546	-1.446	-1.59568	0.135429	0.39134	-4.95385
9603	NFE2L3	NFE2 like bZIP transcription factor 3	-0.965807	5.9549	-5.12979	0.000216385	0.00406264	0.177604
101926964	LOC101926964	uncharacterized LOC101926964	-0.966757	-1.8703	-1.41107	0.182537	0.460019	-5.10044
4072	EPCAM	epithelial cell adhesion molecule	-0.967072	-0.756257	-2.6979	0.018749	0.113031	-3.37339
647174	SERPINE3	serpin family E member 3	-0.968265	-1.76201	-1.2208	0.244607	0.537388	-5.3566
8544	PIR	pirin	-0.968519	4.57248	-3.0864	0.00899454	0.0669381	-3.56397
4008	LMO7	LIM domain 7	-0.969528	4.87627	-7.88179	3.3e-06	0.000166371	4.57354
195828	ZNF367	zinc finger protein 367	-0.971033	2.86065	-4.61131	0.000534104	0.00821791	-0.529197
203102	ADAM32	ADAM metallopeptidase domain 32	-0.972037	-1.74411	-1.67642	0.118378	0.365066	-4.83696
22871	NLGN1	neuroligin 1	-0.97204	4.06099	-3.67661	0.00295199	0.0298435	-2.38382
11245	GPR176	G protein-coupled receptor 176	-0.974728	5.00768	-7.44656	5.99e-06	0.000263132	3.94485
1012	CDH13	cadherin 13	-0.975448	7.11872	-4.22242	0.00107562	0.0139389	-1.51159
5218	CDK14	cyclin dependent kinase 14	-0.975956	4.36822	-3.91606	0.00188929	0.0209979	-1.97348
145508	CEP128	centrosomal protein 128	-0.976441	2.70577	-4.17772	0.00116707	0.0147482	-1.28901
9824	ARHGAP11A	Rho GTPase activating protein 11A	-0.978579	4.49046	-4.41994	0.000752088	0.0105998	-1.04556
90523	MLIP	muscular LMNA interacting protein	-0.978946	3.91575	-7.33124	7.04e-06	0.00029611	3.83866
10403	NDC80	NDC80 kinetochore complex component	-0.979396	4.16496	-6.42732	2.65e-05	0.000826888	2.42811
10810	WASF3	WASP family member 3	-0.980925	5.85713	-2.69566	0.0188281	0.113249	-4.34553
400745	SH2D5	SH2 domain containing 5	-0.980992	-0.917814	-2.84843	0.0141147	0.0921367	-3.06439
102724135	LOC102724135	uncharacterized LOC102724135	-0.981782	-1.37281	-1.79635	0.0965419	0.323908	-4.71031
81624	DIAPH3	diaphanous related formin 3	-0.981915	5.03291	-6.07128	4.61e-05	0.00128004	1.81232
60401	EDA2R	ectodysplasin A2 receptor	-0.982732	1.22471	-2.63404	0.0211395	0.122927	-3.81838
166336	PRICKLE2	prickle planar cell polarity protein 2	-0.983042	4.2469	-4.95397	0.000292787	0.00515927	-0.0538293
692225	SNORD94	small nucleolar RNA, C/D box 94	-0.984541	-1.17843	-2.2676	0.0417311	0.19251	-3.99249
3306	HSPA2	heat shock protein family A (Hsp70) member 2	-0.985754	4.2171	-7.88528	3.29e-06	0.000166123	4.61088
7739	ZNF185	zinc finger protein 185 with LIM domain	-0.987697	4.97159	-4.37077	0.000821804	0.01128	-1.16325
56992	KIF15	kinesin family member 15	-0.987989	3.81246	-5.23833	0.000179919	0.00353364	0.485559
5789	PTPRD	protein tyrosine phosphatase receptor type D	-0.988838	6.31759	-3.17161	0.00765336	0.0598123	-3.47166
7088	TLE1	TLE family member 1, transcriptional corepressor	-0.988843	6.02632	-9.61914	3.78e-07	3.03e-05	6.78991
101929796	NOTCH2NLR	notch 2 N-terminal like R (pseudogene)	-0.989201	0.103566	-2.88317	0.0132173	0.0881193	-3.15729
144535	CFAP54	cilia and flagella associated protein 54	-0.990958	3.28779	-4.11891	0.00129973	0.0159147	-1.4359
340547	VSIG1	V-set and immunoglobulin domain containing 1	-0.992588	1.1	-3.10581	0.0086697	0.0651405	-2.89461
27085	MTBP	MDM2 binding protein	-0.992615	2.30839	-2.68932	0.0190539	0.114302	-4.00984
57619	SHROOM3	shroom family member 3	-0.992858	2.61612	-5.19048	0.000195131	0.00377597	0.554875
54908	SPDL1	spindle apparatus coiled-coil protein 1	-0.993647	5.10424	-7.79275	3.72e-06	0.000180653	4.43067
55329	MNS1	meiosis specific nuclear structural 1	-0.994329	0.914005	-3.3518	0.0054414	0.0470029	-2.55988
10643	IGF2BP3	insulin like growth factor 2 mRNA binding protein 3	-0.995399	6.68841	-4.43962	0.000725926	0.0103326	-1.09809
6611	SMS	spermine synthase	-0.995458	5.82665	-5.53885	0.000108856	0.00247018	0.885862
51804	SIX4	SIX homeobox 4	-0.996331	2.61335	-3.49287	0.00416922	0.0383175	-2.5099
574506	MIR503	microRNA 503	-1.00084	-0.977275	-1.50274	0.157652	0.425734	-5.15312
116842	LEAP2	liver enriched antimicrobial peptide 2	-1.00214	-1.81974	-1.3042	0.215586	0.502365	-5.27385
3755	KCNG1	potassium voltage-gated channel modifier subfamily G member 1	-1.00235	1.06602	-4.0125	0.00158071	0.018398	-1.29989
114898	C1QTNF2	C1q and TNF related 2	-1.00256	-1.44438	-1.68788	0.116117	0.360559	-4.98896
387707	CC2D2B	coiled-coil and C2 domain containing 2B	-1.00453	1.47562	-4.07103	0.00141918	0.0170607	-1.20672
890	CCNA2	cyclin A2	-1.00516	5.58426	-4.4621	0.000697197	0.0100141	-1.02417
10846	PDE10A	phosphodiesterase 10A	-1.0063	4.31564	-2.70653	0.018447	0.112025	-4.22356
404217	CTXN1	cortexin 1	-1.00719	5.51435	-2.51635	0.0263465	0.141583	-4.66714
100996539	ITPR1-DT	ITPR1 divergent transcript	-1.00794	-1.65644	-1.50586	0.156859	0.424399	-5.07448
701	BUB1B	BUB1 mitotic checkpoint serine/threonine kinase B	-1.00851	4.8133	-4.04672	0.00148409	0.0175982	-1.7599
1690	COCH	cochlin	-1.00874	-1.12354	-1.38525	0.19011	0.47009	-5.29025
6713	SQLE	squalene epoxidase	-1.00887	5.93377	-4.83347	0.000361073	0.00613299	-0.35012
100129518	SOD2-OT1	SOD2 overlapping transcript 1	-1.00951	-2.22472	-0.906509	0.381747	0.661608	-5.57144
5621	PRNP	prion protein	-1.01161	6.3227	-5.53108	0.000110263	0.00248469	0.863304
11259	FILIP1L	filamin A interacting protein 1 like	-1.01178	4.68855	-4.18722	0.00114698	0.014597	-1.48351
22979	EFR3B	EFR3 homolog B	-1.01349	0.926248	-2.68225	0.019309	0.115131	-3.68609
84679	SLC9A7	solute carrier family 9 member A7	-1.01415	4.16894	-8.80508	1e-06	6.76e-05	5.84854
8507	ENC1	ectodermal-neural cortex 1	-1.01547	5.87895	-4.85219	0.000349463	0.00597763	-0.319447
9787	DLGAP5	DLG associated protein 5	-1.01611	5.83541	-9.64712	3.66e-07	2.95e-05	6.82389
1002	CDH4	cadherin 4	-1.01751	-1.75808	-1.51065	0.155646	0.422494	-5.13388
6043	SNORA63	small nucleolar RNA, H/ACA box 63	-1.01755	-0.817571	-1.17294	0.262608	0.556886	-5.5839
201161	CENPV	centromere protein V	-1.01768	4.19691	-4.73115	0.000432077	0.00700331	-0.462316
1063	CENPF	centromere protein F	-1.01924	6.47257	-4.54726	0.000598627	0.00894029	-0.893446
11343	MGLL	monoglyceride lipase	-1.01939	6.74877	-6.38982	2.81e-05	0.000860416	2.27473
6509	SLC1A4	solute carrier family 1 member 4	-1.02054	4.80906	-8.22954	2.08e-06	0.000120882	5.05297
8676	STX11	syntaxin 11	-1.02062	3.29465	-4.33368	0.0008788	0.0118779	-1.05681
816	CAMK2B	calcium/calmodulin dependent protein kinase II beta	-1.02149	-1.16334	-1.54199	0.147912	0.410625	-5.07694
55754	TMEM30A	transmembrane protein 30A	-1.02335	7.68156	-1.82376	0.092088	0.3149	-5.89207
9315	NREP	neuronal regeneration related protein	-1.02384	7.10184	-6.24246	3.53e-05	0.00103388	2.02953
50804	MYEF2	myelin expression factor 2	-1.02446	5.30672	-4.34364	0.000863106	0.0117143	-1.21946
643911	CRNDE	colorectal neoplasia differentially expressed	-1.02474	0.909183	-3.06342	0.009395	0.068962	-3.01721
5352	PLOD2	procollagen-lysine,2-oxoglutarate 5-dioxygenase 2	-1.02576	8.03473	-5.24187	0.000178844	0.00352188	0.324759
112609	MRAP2	melanocortin 2 receptor accessory protein 2	-1.0274	4.85812	-9.81068	3.03e-07	2.61e-05	7.05251
254228	CALHM5	calcium homeostasis modulator family member 5	-1.02868	4.50495	-4.31319	0.000912024	0.0122622	-1.23715
26769	SNORD81	small nucleolar RNA, C/D box 81	-1.02993	-2.19335	-1.08103	0.300025	0.593378	-5.45679
6542	SLC7A2	solute carrier family 7 member 2	-1.03203	5.75199	-3.78301	0.00241957	0.0255427	-2.28938
6383	SDC2	syndecan 2	-1.03237	4.01424	-6.52384	2.29e-05	0.000737298	2.60991
9134	CCNE2	cyclin E2	-1.03266	2.9117	-3.70591	0.00279444	0.0284514	-2.20369
100506939	PRKG1-AS1	PRKG1 antisense RNA 1	-1.03327	-2.14404	-0.884467	0.393079	0.669104	-5.6406
729177	NBAT1	neuroblastoma associated transcript 1	-1.03331	-1.43738	-1.52199	0.152808	0.417957	-5.0402
23362	PSD3	pleckstrin and Sec7 domain containing 3	-1.03388	3.95568	-3.95058	0.00177229	0.0200364	-1.86534
100507006	LOC100507006	uncharacterized LOC100507006	-1.03483	-0.535743	-1.63444	0.126994	0.378248	-5.02058
7975	MAFK	MAF bZIP transcription factor K	-1.03654	5.1496	-5.87271	6.32e-05	0.00161337	1.48581
947	CD34	CD34 molecule	-1.03756	5.07435	-8.32785	1.84e-06	0.000110056	5.17572
669	BPGM	bisphosphoglycerate mutase	-1.03762	4.86528	-6.42826	2.65e-05	0.000826888	2.40308
152519	NIPAL1	NIPA like domain containing 1	-1.038	0.0726682	-2.10189	0.0563712	0.232609	-4.49477
100873954	SNRK-AS1	SNRK antisense RNA 1	-1.03853	-0.19326	-2.51631	0.0263488	0.141583	-3.74359
9055	PRC1	protein regulator of cytokinesis 1	-1.03984	5.89762	-5.29203	0.000164318	0.00332332	0.458284
79669	C3orf52	chromosome 3 open reading frame 52	-1.04004	1.10924	-4.3443	0.000862072	0.0117104	-0.671997
102465683	MIR6511A3	microRNA 6511a-3	-1.04276	-1.50016	-1.37715	0.192539	0.473425	-5.23491
7980	TFPI2	tissue factor pathway inhibitor 2	-1.04312	5.98562	-7.16873	8.87e-06	0.000352269	3.50309
259266	ASPM	assembly factor for spindle microtubules	-1.0438	5.91435	-3.50893	0.00404498	0.0374594	-2.82119
8728	ADAM19	ADAM metallopeptidase domain 19	-1.04488	5.83548	-4.37507	0.000815441	0.0112247	-1.18229
83540	NUF2	NUF2 component of NDC80 kinetochore complex	-1.04493	4.13591	-5.12383	0.000218599	0.00408958	0.246482
221476	PI16	peptidase inhibitor 16	-1.04595	-1.70159	-1.4116	0.182383	0.459964	-5.00934
102724951	LOC102724951	uncharacterized LOC102724951	-1.04716	5.00142	-7.46183	5.86e-06	0.000258308	3.9708
54510	PCDH18	protocadherin 18	-1.04825	2.15135	-2.93678	0.0119422	0.081674	-3.4948
10659	CELF2	CUGBP Elav-like family member 2	-1.04881	5.42525	-6.00568	5.11e-05	0.00138817	1.69582
2335	FN1	fibronectin 1	-1.04901	12.6113	-3.23087	0.00684064	0.0554385	-3.39233
51540	SCLY	selenocysteine lyase	-1.05077	-0.334566	-2.30884	0.0386916	0.183621	-4.10314
1000	CDH2	cadherin 2	-1.05176	5.38788	-5.00533	0.000267919	0.00481796	-0.0268156
11113	CIT	citron rho-interacting serine/threonine kinase	-1.05245	4.85772	-5.26246	0.000172725	0.00344799	0.454369
283673	EWSAT1	Ewing sarcoma associated transcript 1	-1.05605	-0.819131	-1.42794	0.177724	0.454886	-5.30427
58504	ARHGAP22	Rho GTPase activating protein 22	-1.05634	5.25313	-5.11037	0.000223688	0.00416385	0.162503
7099	TLR4	toll like receptor 4	-1.05719	6.50266	-3.58454	0.0035086	0.0337403	-2.69819
283547	LINC00639	long intergenic non-protein coding RNA 639	-1.05734	2.16025	-3.26837	0.00637175	0.0525844	-2.86129
4056	LTC4S	leukotriene C4 synthase	-1.05764	-0.525725	-2.06926	0.0597706	0.241314	-4.48946
79682	CENPU	centromere protein U	-1.05775	4.04442	-5.06567	0.000241496	0.00440815	0.148221
114794	ELFN2	extracellular leucine rich repeat and fibronectin type III domain containing 2	-1.05784	2.04932	-4.77578	0.000399469	0.00663161	-0.0656535
9132	KCNQ4	potassium voltage-gated channel subfamily Q member 4	-1.05811	-1.83354	-1.55653	0.144437	0.405611	-4.94827
55701	ARHGEF40	Rho guanine nucleotide exchange factor 40	-1.05881	1.96222	-5.10985	0.000223888	0.00416385	0.541031
3	A2MP1	alpha-2-macroglobulin pseudogene 1	-1.06012	-1.87955	-1.10947	0.288042	0.581503	-5.34018
388550	CEACAM22P	CEA cell adhesion molecule 22, pseudogene	-1.06066	-1.5808	-1.59153	0.136361	0.392892	-4.91832
11339	OIP5	Opa interacting protein 5	-1.06089	2.47494	-3.49569	0.00414712	0.0381366	-2.54769
57801	HES4	hes family bHLH transcription factor 4	-1.06187	4.9097	-2.83874	0.0143754	0.0936447	-4.04267
100996702	LINC01356	long intergenic non-protein coding RNA 1356	-1.06247	0.48359	-2.0742	0.0592447	0.240069	-4.66757
5646	PRSS3	serine protease 3	-1.06314	4.098	-2.98194	0.0109634	0.0768121	-3.71089
25805	BAMBI	BMP and activin membrane bound inhibitor	-1.0641	3.4478	-8.14513	2.33e-06	0.000131597	5.0358
8701	DNAH11	dynein axonemal heavy chain 11	-1.06535	0.30262	-2.99117	0.0107733	0.0757154	-2.98641
2149	F2R	coagulation factor II thrombin receptor	-1.06559	8.583	-4.28235	0.000964518	0.0128258	-1.41908
3084	NRG1	neuregulin 1	-1.06611	5.37553	-5.61664	9.58e-05	0.00225113	1.04902
619567	SNORD2	small nucleolar RNA, C/D box 2	-1.06619	-1.25667	-1.22288	0.243849	0.536445	-5.44561
84962	AJUBA	ajuba LIM protein	-1.06757	5.51806	-6.85268	1.4e-05	0.000506077	3.03939
374946	DRAXIN	dorsal inhibitory axon guidance protein	-1.06819	-1.40433	-1.51512	0.154524	0.420626	-5.1056
4046	LSP1	lymphocyte specific protein 1	-1.06827	-1.81853	-1.78124	0.0990789	0.328745	-4.645
375316	RBM44	RNA binding motif protein 44	-1.06874	-0.0444912	-2.53923	0.0252452	0.137718	-3.7248
29899	GPSM2	G protein signaling modulator 2	-1.06915	3.41972	-4.07099	0.00141929	0.0170607	-1.57829
337876	CHSY3	chondroitin sulfate synthase 3	-1.0692	3.08444	-2.70679	0.0184379	0.112025	-4.06973
4854	NOTCH3	notch receptor 3	-1.06954	5.3784	-3.54609	0.00377168	0.0354911	-2.72169
55247	NEIL3	nei like DNA glycosylase 3	-1.07023	2.04272	-4.19353	0.00113384	0.0145144	-1.15207
8754	ADAM9	ADAM metallopeptidase domain 9	-1.0739	7.3234	-2.73053	0.0176318	0.108524	-4.32732
9620	CELSR1	cadherin EGF LAG seven-pass G-type receptor 1	-1.07652	4.59536	-4.39561	0.000785777	0.0109571	-1.0952
2669	GEM	GTP binding protein overexpressed in skeletal muscle	-1.07701	0.0801227	-2.35184	0.0357476	0.174353	-4.08414
692235	SNORD103B	small nucleolar RNA, C/D box 103B	-1.07814	-2.43812	-1.15926	0.267938	0.562568	-5.3457
4128	MAOA	monoamine oxidase A	-1.07829	5.16927	-6.08703	4.5e-05	0.00125309	1.83871
50856	CLEC4A	C-type lectin domain family 4 member A	-1.07967	-1.14926	-1.80345	0.0953703	0.321687	-4.73858
57082	KNL1	kinetochore scaffold 1	-1.07971	4.6033	-2.58533	0.0231603	0.130171	-4.47545
1417	CRYBB3	crystallin beta B3	-1.08178	-1.55478	-1.9343	0.0759504	0.280518	-4.4425
7123	CLEC3B	C-type lectin domain family 3 member B	-1.08383	0.790261	-1.66416	0.120839	0.369261	-5.32375
26230	TIAM2	TIAM Rac1 associated GEF 2	-1.08626	2.87711	-3.18225	0.00750058	0.0588516	-3.15735
100526833	SEPT5-GP1BB	SEPT5-GP1BB readthrough	-1.08689	3.20029	-4.69364	0.000461635	0.00737633	-0.410049
824	CAPN2	calpain 2	-1.08732	8.92113	-7.71829	4.12e-06	0.000194481	4.25681
202	CRYBG1	crystallin beta-gamma domain containing 1	-1.09009	4.76949	-5.52456	0.000111458	0.00250043	0.921805
23397	NCAPH	non-SMC condensin I complex subunit H	-1.09045	4.22145	-5.69849	8.38e-05	0.00202665	1.23477
51760	SYT17	synaptotagmin 17	-1.09146	1.63169	-3.48024	0.00426968	0.0388877	-2.37843
57475	PLEKHH1	pleckstrin homology, MyTH4 and FERM domain containing H1	-1.0922	-0.138337	-2.34686	0.0360772	0.175447	-4.06821
100507283	MSANTD2-AS1	MSANTD2 antisense RNA 1	-1.09251	-0.637966	-1.58399	0.138066	0.39597	-5.15352
8792	TNFRSF11A	TNF receptor superfamily member 11a	-1.09266	4.75845	-5.95199	5.57e-05	0.00148626	1.63288
23562	CLDN14	claudin 14	-1.0944	1.79094	-4.59895	0.000545971	0.00834352	-0.324101
157638	LRATD2	LRAT domain containing 2	-1.09599	6.52314	-4.50868	0.000641359	0.00941795	-0.96296
27284	SULT1B1	sulfotransferase family 1B member 1	-1.09601	5.58305	-4.50737	0.000642856	0.00943115	-0.929605
257144	GCSAM	germinal center associated signaling and motility	-1.09696	-0.560753	-2.25518	0.0426898	0.195083	-4.09769
525	ATP6V1B1	ATPase H+ transporting V1 subunit B1	-1.09867	-1.62824	-1.52122	0.153	0.418407	-5.01523
1284	COL4A2	collagen type IV alpha 2 chain	-1.09893	10.745	-7.87013	3.35e-06	0.000168457	4.47422
8534	CHST1	carbohydrate sulfotransferase 1	-1.09916	4.53402	-8.01744	2.76e-06	0.000145609	4.76897
6641	SNTB1	syntrophin beta 1	-1.10161	2.12525	-3.75644	0.00254258	0.0265381	-1.94382
56892	TCIM	transcriptional and immune response regulator	-1.10178	3.25469	-8.80358	1.01e-06	6.76e-05	5.93034
724102	SNHG4	small nucleolar RNA host gene 4	-1.1018	1.83343	-2.22846	0.0448238	0.201861	-4.71532
64693	CTAGE1	cutaneous T cell lymphoma-associated antigen 1	-1.10205	0.444548	-1.85005	0.0879903	0.306955	-5.0293
100288974	BMS1P21	BMS1 pseudogene 21	-1.1024	-1.4174	-1.32096	0.210103	0.495786	-5.30734
9363	RAB33A	RAB33A, member RAS oncogene family	-1.10398	-0.652075	-3.00192	0.0105563	0.0746485	-2.83069
2195	FAT1	FAT atypical cadherin 1	-1.10435	3.38701	-4.30112	0.000932208	0.0124381	-1.11587
9568	GABBR2	gamma-aminobutyric acid type B receptor subunit 2	-1.10554	5.22662	-5.1239	0.000218575	0.00408958	0.192566
3983	ABLIM1	actin binding LIM protein 1	-1.10555	8.68122	-5.0058	0.0002677	0.00481796	-0.0969874
100507050	TPBGL	trophoblast glycoprotein like	-1.10646	-2.19227	-1.10406	0.29029	0.584134	-5.38812
100506321	LOC100506321	uncharacterized LOC100506321	-1.10721	-2.1404	-1.37074	0.194479	0.475458	-5.13086
7089	TLE2	TLE family member 2, transcriptional corepressor	-1.10724	6.69424	-6.41546	2.7e-05	0.000838707	2.31872
333926	PPM1J	protein phosphatase, Mg2+/Mn2+ dependent 1J	-1.10756	1.05124	-3.89864	0.0019513	0.0215655	-1.48169
8605	PLA2G4C	phospholipase A2 group IVC	-1.10847	3.06212	-5.69331	8.45e-05	0.0020407	1.38521
344148	NCKAP5	NCK associated protein 5	-1.10872	-1.84833	-1.70941	0.111973	0.352395	-4.66454
150468	CKAP2L	cytoskeleton associated protein 2 like	-1.10917	3.80311	-5.58498	0.000100889	0.00233644	1.08461
6422	SFRP1	secreted frizzled related protein 1	-1.11027	4.14658	-4.88438	0.000330389	0.00571335	-0.162938
677826	SNORA3B	small nucleolar RNA, H/ACA box 3B	-1.11049	-1.39308	-2.18991	0.048081	0.21046	-4.1376
4628	MYH10	myosin heavy chain 10	-1.11135	9.14211	-5.90011	6.05e-05	0.00156724	1.44822
105373381	ECMXP	extracellular matrix protein X-linked, pseudogene	-1.1146	-0.84957	-1.45732	0.169597	0.444158	-5.17135
41	ASIC1	acid sensing ion channel subunit 1	-1.11555	0.732163	-4.4317	0.000736333	0.0104337	-0.435359
101927003	PKIA-AS1	PKIA antisense RNA 1	-1.11664	-1.73603	-1.88217	0.0832092	0.2971	-4.52477
692198	SNORD78	small nucleolar RNA, C/D box 78	-1.11789	-1.59135	-1.55015	0.145953	0.407763	-5.00921
50832	TAS2R4	taste 2 receptor member 4	-1.11955	-1.58957	-2.25642	0.0425929	0.194818	-3.96478
10098	TSPAN5	tetraspanin 5	-1.12307	6.64454	-10.9721	8.55e-08	9.49e-06	8.32124
26278	SACS	sacsin molecular chaperone	-1.12353	6.78859	-2.95976	0.0114338	0.0792375	-3.8867
255877	BCL6B	BCL6B transcription repressor	-1.12454	6.90831	-10.7718	1.05e-07	1.1e-05	8.0987
81621	KAZALD1	Kazal type serine peptidase inhibitor domain 1	-1.12577	1.31953	-3.36378	0.00531947	0.0462732	-2.57795
54733	SLC35F2	solute carrier family 35 member F2	-1.12578	6.32308	-7.41324	6.28e-06	0.000272629	3.85284
1902	LPAR1	lysophosphatidic acid receptor 1	-1.126	0.807645	-3.86888	0.00206217	0.0225694	-1.5292
56139	PCDHA10	protocadherin alpha 10	-1.12895	-1.69703	-1.81039	0.0942374	0.319342	-4.62911
28638	TRBC2	T cell receptor beta constant 2	-1.12927	4.39195	-2.92129	0.0122975	0.0833808	-3.8692
9297	SNORD29	small nucleolar RNA, C/D box 29	-1.13078	-2.13848	-1.5247	0.152138	0.417211	-4.96523
4907	NT5E	5'-nucleotidase ecto	-1.13094	6.75069	-5.52089	0.000112135	0.00250849	0.834793
1776	DNASE1L3	deoxyribonuclease 1 like 3	-1.13098	0.318242	-3.15813	0.00785136	0.0607575	-2.74076
79986	ZNF702P	zinc finger protein 702, pseudogene	-1.13162	4.44397	-3.81755	0.00226875	0.0243305	-2.15113
10253	SPRY2	sprouty RTK signaling antagonist 2	-1.13316	4.32551	-7.09471	9.86e-06	0.00038494	3.46399
55635	DEPDC1	DEP domain containing 1	-1.13403	4.40612	-5.67835	8.66e-05	0.00207835	1.1944
390595	UBAP1L	ubiquitin associated protein 1 like	-1.13655	2.20045	-3.85854	0.00210217	0.0229435	-1.79362
7012	TERC	telomerase RNA component	-1.13671	-1.62911	-1.73996	0.106318	0.341925	-4.75784
4430	MYO1B	myosin IB	-1.13816	5.92256	-4.63657	0.000510689	0.00796645	-0.712185
79667	KLF3-AS1	KLF3 antisense RNA 1	-1.13904	0.718955	-3.20771	0.00714733	0.0571605	-2.70001
8325	FZD8	frizzled class receptor 8	-1.14341	5.74193	-8.27263	1.97e-06	0.000116064	5.0762
29995	LMCD1	LIM and cysteine rich domains 1	-1.14921	3.89529	-8.35657	1.77e-06	0.000107692	5.28234
63876	PKNOX2	PBX/knotted 1 homeobox 2	-1.15062	3.46666	-6.5437	2.22e-05	0.000718405	2.68739
100506860	LINC00513	long intergenic non-protein coding RNA 513	-1.15082	-1.67734	-2.29783	0.0394817	0.186204	-3.93399
100287036	LOC100287036	uncharacterized LOC100287036	-1.15164	-1.32689	-2.21344	0.0460673	0.205093	-4.12134
93233	ODAD1	outer dynein arm docking complex subunit 1	-1.15186	-0.692444	-2.11983	0.0545796	0.22796	-4.28225
5396	PRRX1	paired related homeobox 1	-1.15361	0.678665	-2.08027	0.0586027	0.238474	-4.57847
80333	KCNIP4	potassium voltage-gated channel interacting protein 4	-1.15367	1.1921	-4.17044	0.00118269	0.0148585	-0.993596
3617	IMPG1	interphotoreceptor matrix proteoglycan 1	-1.15385	-0.337608	-1.90707	0.0796667	0.289099	-4.65359
9788	MTSS1	MTSS I-BAR domain containing 1	-1.15467	6.06665	-4.44256	0.000722098	0.0102875	-1.0702
5139	PDE3A	phosphodiesterase 3A	-1.15693	5.38514	-4.62143	0.00052459	0.00813502	-0.714956
102723360	LOC102723360	uncharacterized LOC102723360	-1.15748	2.13975	-4.15006	0.00122761	0.0151958	-1.20471
399959	MIR100HG	mir-100-let-7a-2-mir-125b-1 cluster host gene	-1.15851	4.3382	-7.66091	4.45e-06	0.000205409	4.30465
165186	TOGARAM2	TOG array regulator of axonemal microtubules 2	-1.15881	-2.35277	-1.2868	0.221399	0.50965	-5.24161
386627	SAP30L-AS1	SAP30L antisense RNA 1 (head to head)	-1.16178	1.56831	-3.57775	0.00355368	0.0340285	-2.21938
400999	SLC20A1-DT	SLC20A1 divergent transcript	-1.16237	-0.541876	-2.14966	0.0517192	0.220515	-4.28136
4214	MAP3K1	mitogen-activated protein kinase kinase kinase 1	-1.1632	4.83836	-3.98766	0.00165487	0.0190266	-1.85524
128239	IQGAP3	IQ motif containing GTPase activating protein 3	-1.16457	4.73401	-4.55106	0.000594582	0.00888829	-0.80985
6781	STC1	stanniocalcin 1	-1.16481	2.64198	-5.27913	0.000167931	0.0033567	0.739522
9249	DHRS3	dehydrogenase/reductase 3	-1.16521	5.65056	-4.23813	0.00104528	0.0136919	-1.44387
102659353	THRIL	TNF and HNRNPL related immunoregulatory long non-coding RNA	-1.16651	1.22213	-1.85544	0.0871716	0.305144	-5.15437
10391	CORO2B	coronin 2B	-1.16878	2.49078	-4.88517	0.000329938	0.00571181	0.0431042
340348	TSPAN33	tetraspanin 33	-1.17247	0.0766751	-2.50417	0.026952	0.143496	-3.85603
100131897	INSYN2B	inhibitory synaptic factor family member 2B	-1.1738	4.45033	-6.39241	2.8e-05	0.000859623	2.37229
54443	ANLN	anillin actin binding protein	-1.17386	6.26124	-3.91262	0.00190139	0.0210885	-2.0714
7762	ZNF215	zinc finger protein 215	-1.17483	1.66023	-3.18313	0.00748816	0.0588039	-2.92722
2303	FOXC2	forkhead box C2	-1.17712	6.03135	-4.76874	0.000404436	0.00668591	-0.474452
151887	CCDC80	coiled-coil domain containing 80	-1.17729	6.01201	-7.69995	4.22e-06	0.000197645	4.27222
284018	C17orf58	chromosome 17 open reading frame 58	-1.1774	5.38697	-12.1586	2.61e-08	3.75e-06	9.56716
554202	MIR31HG	MIR31 host gene	-1.17897	2.3057	-5.75896	7.59e-05	0.00188327	1.61273
54893	MTMR10	myotubularin related protein 10	-1.18438	4.09764	-4.0888	0.00137358	0.0166883	-1.60686
7068	THRB	thyroid hormone receptor beta	-1.18543	0.887487	-4.56441	0.000580599	0.00875395	-0.249076
168507	PKD1L1	polycystin 1 like 1, transient receptor potential channel interacting	-1.1868	2.32672	-4.15546	0.00121556	0.015083	-1.23544
401647	GOLGA7B	golgin A7 family member B	-1.18782	1.86549	-3.26299	0.00643694	0.0529561	-2.77834
150248	C22orf15	chromosome 22 open reading frame 15	-1.19136	-1.68602	-2.24978	0.0431134	0.196401	-3.94649
100289388	KCTD21-AS1	KCTD21 antisense RNA 1	-1.19718	-1.09219	-2.56683	0.0239761	0.132912	-3.50895
64762	GAREM1	GRB2 associated regulator of MAPK1 subtype 1	-1.19845	1.04688	-4.14967	0.0012285	0.0151958	-1.01718
115265	DDIT4L	DNA damage inducible transcript 4 like	-1.20187	1.08642	-3.0862	0.00899808	0.0669381	-2.9675
3763	KCNJ6	potassium inwardly rectifying channel subfamily J member 6	-1.20351	-2.15458	-2.2003	0.0471815	0.208268	-3.91197
55282	LRRC36	leucine rich repeat containing 36	-1.20419	-1.19202	-2.14702	0.0519661	0.221246	-4.17362
4703	NEB	nebulin	-1.20427	2.27113	-4.18986	0.00114146	0.014553	-1.16087
619568	SNORA4	small nucleolar RNA, H/ACA box 4	-1.20639	-1.03901	-1.65268	0.123185	0.372602	-4.94528
3576	CXCL8	C-X-C motif chemokine ligand 8	-1.20665	2.85363	-8.02185	2.74e-06	0.000145609	4.96838
90293	KLHL13	kelch like family member 13	-1.20828	4.5391	-3.48012	0.00427064	0.0388877	-2.80057
259232	NALCN	sodium leak channel, non-selective	-1.21009	3.16733	-4.16001	0.00120547	0.0150169	-1.33459
9586	CREB5	cAMP responsive element binding protein 5	-1.21049	3.21997	-4.29491	0.000942761	0.0125683	-1.13442
139170	DCAF12L1	DDB1 and CUL4 associated factor 12 like 1	-1.21095	3.46549	-4.34778	0.000856664	0.0116872	-1.07813
84553	FAXC	failed axon connections homolog, metaxin like GST domain containing	-1.21124	0.696495	-2.95477	0.0115422	0.0797757	-3.19683
11141	IL1RAPL1	interleukin 1 receptor accessory protein like 1	-1.21239	1.12014	-3.57789	0.00355271	0.0340285	-2.05605
6273	S100A2	S100 calcium binding protein A2	-1.21307	0.448733	-2.52474	0.0259377	0.14033	-3.92129
677847	SNORA81	small nucleolar RNA, H/ACA box 81	-1.21324	-1.02537	-1.78486	0.0984663	0.327489	-4.7467
4902	NRTN	neurturin	-1.2155	-1.47934	-1.72245	0.109526	0.348184	-4.79194
102724843	LOC102724843	uncharacterized LOC102724843	-1.21782	3.13964	-7.08743	9.96e-06	0.000387079	3.57826
219790	RTKN2	rhotekin 2	-1.22134	1.74947	-6.26591	3.4e-05	0.00100253	2.48822
9358	ITGBL1	integrin subunit beta like 1	-1.22213	1.80398	-6.71199	1.73e-05	0.000585089	3.20502
105370941	LOC105370941	uncharacterized LOC105370941	-1.22311	-0.980357	-2.28688	0.0402825	0.188459	-4.01365
9298	SNORD31	small nucleolar RNA, C/D box 31	-1.22386	0.177764	-2.42759	0.0310756	0.157731	-3.95971
2171	FABP5	fatty acid binding protein 5	-1.22517	3.71082	-4.08204	0.00139074	0.0168459	-1.60628
8495	PPFIBP2	PPFIA binding protein 2	-1.22788	1.33928	-6.15469	4.04e-05	0.00114916	2.35452
101926941	SPRY4-AS1	SPRY4 antisense RNA 1	-1.22977	-1.0986	-2.13629	0.0529837	0.223783	-4.21948
79469	DLEU2L	deleted in lymphocytic leukemia 2 like	-1.23417	-1.18858	-1.46606	0.167244	0.440849	-5.18455
116729	PPP1R27	protein phosphatase 1 regulatory subunit 27	-1.23525	-1.0009	-1.78052	0.0992024	0.328745	-4.89022
101929231	MMADHC-DT	MMADHC divergent transcript	-1.2365	-1.79098	-2.06407	0.0603287	0.242664	-4.16288
7516	XRCC2	X-ray repair cross complementing 2	-1.23761	1.78659	-2.70053	0.0186563	0.112747	-3.85977
55714	TENM3	teneurin transmembrane protein 3	-1.23997	3.86969	-4.34463	0.000861563	0.0117104	-1.08081
158787	RIBC1	RIB43A domain with coiled-coils 1	-1.24061	-1.63788	-2.68708	0.0191344	0.114697	-3.2199
9760	TOX	thymocyte selection associated high mobility group box	-1.2419	4.26176	-7.55858	5.13e-06	0.00022972	4.15307
9050	PSTPIP2	proline-serine-threonine phosphatase interacting protein 2	-1.2427	2.94167	-6.32751	3.09e-05	0.000925334	2.4314
29931	LINC00312	long intergenic non-protein coding RNA 312	-1.24306	-0.920129	-3.05349	0.00957344	0.0698025	-2.68505
219833	KCNJ5-AS1	KCNJ5 antisense RNA 1	-1.24371	0.398794	-4.26709	0.000991623	0.01304	-0.698867
64084	CLSTN2	calsyntenin 2	-1.24695	-0.0683914	-3.15158	0.00794935	0.0612433	-2.59263
100287082	GACAT2	gastric cancer associated transcript 2	-1.25207	-2.20889	-1.2779	0.224422	0.512611	-5.21382
83478	ARHGAP24	Rho GTPase activating protein 24	-1.25392	5.6611	-8.09578	2.48e-06	0.000137463	4.84026
402415	XKRX	XK related X-linked	-1.25449	0.14885	-2.87868	0.01333	0.0887412	-3.0949
619279	ZNF704	zinc finger protein 704	-1.25591	5.1525	-5.29196	0.000164335	0.00332332	0.496885
6638	SNRPN	small nuclear ribonucleoprotein polypeptide N	-1.25636	0.850058	-3.57503	0.00357187	0.0341311	-2.03702
100506606	LOC100506606	uncharacterized LOC100506606	-1.25705	-0.718486	-1.73631	0.106979	0.343408	-4.85732
100505678	STARD4-AS1	STARD4 antisense RNA 1	-1.25811	4.54897	-2.07055	0.0596331	0.241142	-5.34853
414197	ZNF32-AS1	ZNF32 antisense RNA 1	-1.25918	-2.06452	-2.15623	0.0511079	0.219087	-4.10177
25791	NGEF	neuronal guanine nucleotide exchange factor	-1.26694	-0.533164	-2.36861	0.034659	0.170229	-3.90547
3655	ITGA6	integrin subunit alpha 6	-1.26735	7.64142	-4.77782	0.00039804	0.00661485	-0.494723
64399	HHIP	hedgehog interacting protein	-1.26778	9.23961	-10.6179	1.24e-07	1.24e-05	7.91179
56142	PCDHA6	protocadherin alpha 6	-1.2681	-1.82551	-2.18482	0.0485273	0.211708	-4.07366
129049	SGSM1	small G protein signaling modulator 1	-1.26842	2.79325	-6.40755	2.73e-05	0.000845583	2.59291
139886	SPIN4	spindlin family member 4	-1.27227	3.99374	-4.57715	0.000567567	0.00861511	-0.673872
442421	PTGER4P2-CDK2AP2P2	PTGER4P2-CDK2AP2P2 readthrough, transcribed pseudogene	-1.27281	-0.732814	-2.00662	0.0668374	0.258673	-4.45306
94161	SNORD46	small nucleolar RNA, C/D box 46	-1.27376	-1.56842	-2.15007	0.0516809	0.220465	-4.13558
401474	SAMD12	sterile alpha motif domain containing 12	-1.27536	3.74096	-4.18503	0.00115158	0.0146229	-1.39288
101928596	LOC101928596	uncharacterized LOC101928596	-1.27543	0.144039	-3.20523	0.00718103	0.0572965	-2.57173
5731	PTGER1	prostaglandin E receptor 1	-1.27543	-2.01592	-1.39329	0.187724	0.46724	-5.20555
306	ANXA3	annexin A3	-1.27576	4.50492	-7.90919	3.18e-06	0.000161922	4.63735
2300	FOXL1	forkhead box L1	-1.27722	2.04324	-5.87044	6.35e-05	0.00161666	1.82839
91768	CABLES1	Cdk5 and Abl enzyme substrate 1	-1.27742	7.20144	-11.3881	5.57e-08	6.64e-06	8.75457
101978785	PCAT14	prostate cancer associated transcript 14	-1.28242	-2.22753	-1.712	0.111483	0.351429	-4.63384
5328	PLAU	plasminogen activator, urokinase	-1.28334	4.15839	-9.79996	3.07e-07	2.63e-05	7.0817
6804	STX1A	syntaxin 1A	-1.28519	3.67915	-6.73918	1.66e-05	0.00057484	2.99439
3222	HOXC5	homeobox C5	-1.29068	-2.06974	-2.74205	0.0172532	0.106706	-3.13133
5021	OXTR	oxytocin receptor	-1.29185	-1.64333	-1.90297	0.0802398	0.290377	-4.46048
84433	CARD11	caspase recruitment domain family member 11	-1.29571	5.63473	-11.9776	3.11e-08	4.19e-06	9.38621
2045	EPHA7	EPH receptor A7	-1.29595	-1.41633	-2.49115	0.0276134	0.145893	-3.56276
101927727	LOC101927727	uncharacterized LOC101927727	-1.29757	-1.17846	-1.6174	0.130644	0.3836	-5.02992
654254	ZNF732	zinc finger protein 732	-1.29858	-0.31099	-3.77509	0.0024556	0.0258354	-1.46552
11098	PRSS23	serine protease 23	-1.3031	8.53314	-10.8858	9.35e-08	1.02e-05	8.20836
643677	CCDC168	coiled-coil domain containing 168	-1.30581	-1.9465	-1.75671	0.103325	0.337029	-4.6892
4345	CD200	CD200 molecule	-1.30735	2.71343	-4.49487	0.000657404	0.00956689	-0.661434
101928344	LOC101928344	uncharacterized LOC101928344	-1.30953	-0.454958	-1.91294	0.0788514	0.286932	-4.62287
28984	RGCC	regulator of cell cycle	-1.31207	3.76973	-7.2255	8.18e-06	0.000328341	3.71174
338376	IFNE	interferon epsilon	-1.31438	-0.431897	-3.58346	0.00351574	0.0337678	-1.75994
1149	CIDEA	cell death inducing DFFA like effector a	-1.31568	2.17913	-3.29992	0.0060024	0.0502729	-2.82821
3481	IGF2	insulin like growth factor 2	-1.31574	1.44892	-2.90291	0.0127329	0.0856335	-3.27135
100132594	PGAM1P5	phosphoglycerate mutase 1 pseudogene 5	-1.32268	-0.975174	-1.99166	0.0686353	0.262921	-4.39456
595	CCND1	cyclin D1	-1.3272	7.14402	-5.55582	0.000105852	0.00241794	0.886977
89797	NAV2	neuron navigator 2	-1.32733	5.53407	-5.48727	0.000118556	0.00260773	0.823473
8436	CAVIN2	caveolae associated protein 2	-1.32783	8.91352	-6.08734	4.49e-05	0.00125309	1.75855
8353	H3C6	H3 clustered histone 6	-1.3283	-0.953107	-2.09931	0.0566332	0.233141	-4.2763
80816	ASXL3	ASXL transcriptional regulator 3	-1.32905	-0.56428	-1.93621	0.0756953	0.280101	-4.60586
767	CA8	carbonic anhydrase 8	-1.32957	0.894484	-4.54181	0.000604482	0.00900216	-0.266345
27065	NSG1	neuronal vesicle trafficking associated 1	-1.33145	-1.89408	-1.37242	0.193971	0.475045	-5.04099
6364	CCL20	C-C motif chemokine ligand 20	-1.33212	-0.956903	-1.80556	0.0950247	0.320975	-4.7093
9771	RAPGEF5	Rap guanine nucleotide exchange factor 5	-1.33344	5.75382	-4.20187	0.00111671	0.01433	-1.49861
574036	SERTAD4-AS1	SERTAD4 antisense RNA 1	-1.33374	1.86261	-3.36588	0.00529844	0.0461157	-2.65901
284677	SNHG28	small nucleolar RNA host gene 28	-1.33382	-1.28643	-2.54116	0.0251547	0.137462	-3.53424
5228	PGF	placental growth factor	-1.3352	6.17664	-4.37521	0.000815242	0.0112247	-1.20333
9865	TRIL	TLR4 interactor with leucine rich repeats	-1.33558	1.78828	-3.19695	0.00729458	0.0578105	-2.9068
127294	MYOM3	myomesin 3	-1.34025	-1.72629	-1.78893	0.0977798	0.326159	-4.59182
54112	GPR88	G protein-coupled receptor 88	-1.3408	-1.01031	-3.10458	0.00869005	0.0651692	-2.5821
785	CACNB4	calcium voltage-gated channel auxiliary subunit beta 4	-1.34181	-0.634525	-2.78021	0.0160554	0.101163	-3.2229
83643	CCDC3	coiled-coil domain containing 3	-1.34362	2.9201	-7.80933	3.64e-06	0.000178297	4.64384
54331	GNG2	G protein subunit gamma 2	-1.34975	-1.34492	-2.52522	0.0259144	0.140302	-3.54629
8707	B3GALT2	beta-1,3-galactosyltransferase 2	-1.34982	-1.91715	-1.52776	0.151383	0.416371	-5.04452
4648	MYO7B	myosin VIIB	-1.35127	-0.457114	-2.36092	0.0351542	0.171965	-3.91506
153	ADRB1	adrenoceptor beta 1	-1.35259	-0.278891	-2.31737	0.0380899	0.182035	-4.02422
5167	ENPP1	ectonucleotide pyrophosphatase/phosphodiesterase 1	-1.35266	2.30778	-7.67344	4.38e-06	0.000203104	4.52522
2694	CBLIF	cobalamin binding intrinsic factor	-1.35274	-2.55877	-1.34397	0.202757	0.487155	-5.04295
10821	OR7E12P	olfactory receptor family 7 subfamily E member 12 pseudogene	-1.35289	-2.07272	-1.55194	0.145528	0.407287	-4.83405
89795	NAV3	neuron navigator 3	-1.35302	3.42968	-3.99354	0.00163699	0.018872	-1.70004
646324	LINC00607	long intergenic non-protein coding RNA 607	-1.35513	6.29928	-15.0459	2.12e-09	6.07e-07	12.1181
59284	CACNG7	calcium voltage-gated channel auxiliary subunit gamma 7	-1.3556	-0.320341	-2.80778	0.0152413	0.0973518	-3.20127
729830	FHIP1A	FHF complex subunit HOOK interacting protein 1A	-1.35647	-0.492565	-2.60137	0.0224749	0.127652	-3.60416
116931	MED12L	mediator complex subunit 12L	-1.35742	-1.93851	-1.87337	0.084496	0.299727	-4.52431
388595	TMEM82	transmembrane protein 82	-1.35869	0.874353	-4.16023	0.00120498	0.0150169	-0.946133
81606	LBH	LBH regulator of WNT signaling pathway	-1.37185	2.59729	-5.97795	5.34e-05	0.00143337	1.89533
728192	LINC00460	long intergenic non-protein coding RNA 460	-1.37193	-2.41057	-1.65692	0.122314	0.371413	-4.74887
105373311	LOC105373311	uncharacterized LOC105373311	-1.37428	-0.189948	-3.62157	0.00327289	0.0321805	-1.78757
100126784	NAV2-AS6	NAV2 antisense RNA 6	-1.37697	1.29883	-3.38592	0.00510155	0.0448226	-2.43584
5413	SEPTIN5	septin 5	-1.38105	1.5876	-6.0664	4.65e-05	0.00128675	2.20777
85366	MYLK2	myosin light chain kinase 2	-1.38277	0.449579	-4.06771	0.00142786	0.0171371	-1.06765
5172	SLC26A4	solute carrier family 26 member 4	-1.38402	-0.0195091	-4.53576	0.000611051	0.00904023	-0.144543
4919	ROR1	receptor tyrosine kinase like orphan receptor 1	-1.38549	3.4093	-6.68495	1.8e-05	0.000599471	2.94029
160298	C11orf42	chromosome 11 open reading frame 42	-1.3887	-2.65784	-1.38193	0.191102	0.471802	-5.03743
3918	LAMC2	laminin subunit gamma 2	-1.39424	2.32903	-5.92477	5.82e-05	0.00153065	1.94069
1943	EFNA2	ephrin A2	-1.39743	-0.525892	-3.76439	0.00250515	0.0262691	-1.43171
79755	ZNF750	zinc finger protein 750	-1.40428	-0.982492	-2.43605	0.0305915	0.156035	-3.75657
286151	FBXO43	F-box protein 43	-1.40584	-0.00310557	-4.05922	0.00145035	0.0173326	-0.998982
3352	HTR1D	5-hydroxytryptamine receptor 1D	-1.41468	0.291884	-4.07516	0.00140845	0.016985	-0.946918
144455	E2F7	E2F transcription factor 7	-1.41857	3.39878	-4.82185	0.00036849	0.00621546	-0.17676
398	ARHGDIG	Rho GDP dissociation inhibitor gamma	-1.4242	-0.463287	-2.39817	0.032816	0.163572	-3.83676
27288	RBMXL2	RBMX like 2	-1.42613	-2.1042	-2.31752	0.0380796	0.182035	-3.85651
100271835	LIMS3-LOC440895	LIMS3-LOC440895 readthrough	-1.42674	-0.0409664	-4.13603	0.00125958	0.0154952	-0.846651
5362	PLXNA2	plexin A2	-1.42851	8.10656	-6.93536	1.24e-05	0.000460995	3.1083
7111	TMOD1	tropomodulin 1	-1.43116	2.19042	-6.48274	2.44e-05	0.000772138	2.811
165140	OXER1	oxoeicosanoid receptor 1	-1.43528	-1.30403	-1.89262	0.081706	0.293992	-4.59452
102465684	MIR6511A4	microRNA 6511a-4	-1.43719	-1.44975	-2.27806	0.0409392	0.19029	-3.91726
64750	SMURF2	SMAD specific E3 ubiquitin protein ligase 2	-1.43731	6.97379	-9.77489	3.16e-07	2.68e-05	6.96006
102723316	FRG1DP	FSHD region gene 1 family member D, pseudogene	-1.44109	-1.51552	-2.45753	0.0293954	0.152148	-3.69186
11320	MGAT4A	alpha-1,3-mannosyl-glycoprotein 4-beta-N-acetylglucosaminyltransferase A	-1.44112	5.81945	-8.12198	2.4e-06	0.000134514	4.87522
1282	COL4A1	collagen type IV alpha 1 chain	-1.44114	10.4488	-4.66231	0.000487924	0.00769799	-0.716687
59277	NTN4	netrin 4	-1.44182	7.59451	-4.23922	0.00104321	0.0136762	-1.48508
100302237	MIR1281	microRNA 1281	-1.44308	-1.79898	-1.38005	0.191669	0.472528	-5.15176
3664	IRF6	interferon regulatory factor 6	-1.44421	4.48863	-11.0875	7.58e-08	8.6e-06	8.50524
23508	TTC9	tetratricopeptide repeat domain 9	-1.4499	-1.75104	-2.48279	0.0280466	0.147392	-3.60062
1038	CDR1	cerebellar degeneration related protein 1	-1.4503	-2.02421	-2.22552	0.0450645	0.20227	-3.96881
93663	ARHGAP18	Rho GTPase activating protein 18	-1.45086	5.69795	-5.90446	6.01e-05	0.00156326	1.51882
558	AXL	AXL receptor tyrosine kinase	-1.45902	7.25264	-13.7797	6.02e-09	1.28e-06	11.0474
10675	CSPG5	chondroitin sulfate proteoglycan 5	-1.4593	-1.17217	-2.68341	0.019267	0.114964	-3.27497
57562	CEP126	centrosomal protein 126	-1.45984	4.60118	-12.4982	1.9e-08	2.94e-06	9.92257
26018	LRIG1	leucine rich repeats and immunoglobulin like domains 1	-1.46214	5.96585	-5.90362	6.02e-05	0.00156326	1.50908
627	BDNF	brain derived neurotrophic factor	-1.46847	2.63097	-6.77909	1.56e-05	0.000548073	3.18131
753	LDLRAD4	low density lipoprotein receptor class A domain containing 4	-1.46972	3.7052	-4.97514	0.000282255	0.00501854	0.0771726
100507156	LOC100507156	uncharacterized LOC100507156	-1.4711	-0.394753	-2.428	0.031052	0.157731	-3.83362
9429	ABCG2	ATP binding cassette subfamily G member 2 (Junior blood group)	-1.47136	5.08035	-10.7406	1.09e-07	1.12e-05	8.11403
154865	IQUB	IQ motif and ubiquitin domain containing	-1.47548	-1.97293	-2.22596	0.0450286	0.20227	-3.94129
5806	PTX3	pentraxin 3	-1.47768	7.76065	-13.0683	1.12e-08	1.92e-06	10.4028
161582	DNAAF4	dynein axonemal assembly factor 4	-1.47927	0.124372	-3.8308	0.00221346	0.0238935	-1.44373
79875	THSD4	thrombospondin type 1 domain containing 4	-1.48251	4.93364	-5.60986	9.68e-05	0.00226547	1.07582
145781	GCOM1	GCOM1, MYZAP-POLR2M combined locus	-1.48312	-0.0475054	-1.75296	0.103989	0.338075	-4.916
2250	FGF5	fibroblast growth factor 5	-1.48545	0.540131	-2.49613	0.0273587	0.145074	-3.87679
1647	GADD45A	growth arrest and DNA damage inducible alpha	-1.48565	5.3485	-10.9639	8.62e-08	9.51e-06	8.34406
10516	FBLN5	fibulin 5	-1.48582	5.38764	-14.4787	3.35e-09	9.26e-07	11.6617
4739	NEDD9	neural precursor cell expressed, developmentally down-regulated 9	-1.48608	5.36815	-7.38147	6.56e-06	0.000282055	3.84196
400952	LINC01121	long intergenic non-protein coding RNA 1121	-1.48684	-0.402484	-4.07814	0.00140075	0.0169411	-0.923021
339778	FAM166C	family with sequence similarity 166 member C	-1.4878	-1.42426	-3.0624	0.00941319	0.0690169	-2.59961
642987	TMEM232	transmembrane protein 232	-1.49154	-1.801	-2.27104	0.0414688	0.191903	-3.93343
7292	TNFSF4	TNF superfamily member 4	-1.4926	4.06528	-7.4353	6.08e-06	0.000266555	3.9946
6857	SYT1	synaptotagmin 1	-1.49469	2.50546	-6.36551	2.92e-05	0.000884533	2.56998
56937	PMEPA1	prostate transmembrane protein, androgen induced 1	-1.49559	5.69611	-8.30282	1.9e-06	0.000112392	5.12132
7294	TXK	TXK tyrosine kinase	-1.49854	-2.12036	-1.95793	0.072854	0.272787	-4.37022
1308	COL17A1	collagen type XVII alpha 1 chain	-1.49942	1.45432	-5.07041	0.00023954	0.00439277	0.61143
79827	CLMP	CXADR like membrane protein	-1.50463	2.05007	-6.54631	2.21e-05	0.000717806	2.92241
10687	PNMA2	PNMA family member 2	-1.5052	2.65753	-6.46284	2.51e-05	0.000787964	2.68951
11082	ESM1	endothelial cell specific molecule 1	-1.50671	6.47319	-8.44778	1.57e-06	0.000100014	5.29361
101929530	FANCD2P2	FANCD2 pseudogene 2	-1.50892	-2.24851	-1.99737	0.067943	0.261348	-4.26097
27132	CPNE7	copine 7	-1.51325	-0.358119	-2.96274	0.0113694	0.0789553	-2.93735
257194	NEGR1	neuronal growth regulator 1	-1.51463	4.50194	-7.33308	7.02e-06	0.00029611	3.81865
2199	FBLN2	fibulin 2	-1.51479	5.34554	-14.178	4.3e-09	1.07e-06	11.4122
10819	OR7E14P	olfactory receptor family 7 subfamily E member 14 pseudogene	-1.51996	-2.07927	-1.57891	0.139227	0.398142	-4.91184
56062	KLHL4	kelch like family member 4	-1.52146	5.23788	-4.35917	0.000839202	0.0114788	-1.18481
22999	RIMS1	regulating synaptic membrane exocytosis 1	-1.52522	-1.76029	-1.80114	0.0957496	0.322388	-4.59965
8601	RGS20	regulator of G protein signaling 20	-1.52552	0.291181	-3.06082	0.00944144	0.0691598	-2.848
225689	MAPK15	mitogen-activated protein kinase 15	-1.5293	-1.81659	-1.90184	0.0803993	0.290653	-4.413
170688	NUDT4P2	nudix hydrolase 4 pseudogene 2	-1.53366	6.05547	-9.013	7.77e-07	5.57e-05	6.04398
3855	KRT7	keratin 7	-1.53556	7.72654	-4.34728	0.000857433	0.0116876	-1.28975
440672	NUDT4B	nudix hydrolase 4B	-1.54203	5.88746	-8.44489	1.58e-06	0.000100014	5.3104
23678	SGK3	serum/glucocorticoid regulated kinase family member 3	-1.54332	-2.13454	-1.63428	0.127028	0.378248	-4.83959
27123	DKK2	dickkopf WNT signaling pathway inhibitor 2	-1.54829	-2.3093	-1.76406	0.102036	0.334347	-4.59803
5452	POU2F2	POU class 2 homeobox 2	-1.55265	2.74172	-4.11122	0.0013182	0.0161282	-1.38837
100129931	LOC100129931	uncharacterized LOC100129931	-1.55339	-2.43211	-1.61791	0.130532	0.383428	-4.87222
144501	KRT80	keratin 80	-1.55401	4.60301	-14.092	4.62e-09	1.08e-06	11.3493
254528	MEIOB	meiosis specific with OB-fold	-1.55514	-1.4344	-2.69927	0.0187007	0.112903	-3.24641
151449	GDF7	growth differentiation factor 7	-1.55759	1.72797	-2.57726	0.0235126	0.131309	-3.93199
489	ATP2A3	ATPase sarcoplasmic/endoplasmic reticulum Ca2+ transporting 3	-1.56852	1.78239	-6.34703	3e-05	0.0009048	2.66678
285758	MROCKI	MARCKS cis regulating lncRNA promoter of cytokines and inflammation	-1.56861	-0.139427	-4.27362	0.000979922	0.0129759	-0.585112
27122	DKK3	dickkopf WNT signaling pathway inhibitor 3	-1.57222	7.41019	-13.7863	5.98e-09	1.28e-06	11.0524
5137	PDE1C	phosphodiesterase 1C	-1.57814	2.68295	-6.7098	1.73e-05	0.000585089	3.1043
1030	CDKN2B	cyclin dependent kinase inhibitor 2B	-1.5799	2.68566	-5.89352	6.11e-05	0.00157834	1.79388
102723996	LOC102723996	ICOS ligand	-1.58528	2.41611	-5.62547	9.44e-05	0.0022254	1.39885
6000	RGS7	regulator of G protein signaling 7	-1.58568	-0.735501	-3.5419	0.0038015	0.035744	-1.84446
8912	CACNA1H	calcium voltage-gated channel subunit alpha1 H	-1.5863	-1.88194	-2.73381	0.0175233	0.108207	-3.10012
1440	CSF3	colony stimulating factor 3	-1.59061	1.86371	-7.7783	3.8e-06	0.000181983	4.72111
100507098	ADAMTS9-AS2	ADAMTS9 antisense RNA 2	-1.59073	-0.916578	-3.80223	0.00233444	0.0248591	-1.31811
4842	NOS1	nitric oxide synthase 1	-1.59154	-0.546273	-3.45981	0.00443734	0.0401696	-1.97981
8492	PRSS12	serine protease 12	-1.59274	0.368786	-3.76664	0.00249463	0.0261762	-1.57136
407043	MIR7-1	microRNA 7-1	-1.594	-0.93813	-2.63386	0.0211465	0.122927	-3.38484
481	ATP1B1	ATPase Na+/K+ transporting subunit beta 1	-1.5946	4.16658	-7.77838	3.8e-06	0.000181983	4.48714
147372	CCBE1	collagen and calcium binding EGF domains 1	-1.59492	1.87983	-7.33766	6.98e-06	0.000295015	4.1364
8515	ITGA10	integrin subunit alpha 10	-1.59659	5.48633	-7.08923	9.94e-06	0.000387031	3.41719
102723872	LOC102723872	uncharacterized LOC102723872	-1.60004	-1.33381	-2.22547	0.0450686	0.20227	-4.02233
51330	TNFRSF12A	TNF receptor superfamily member 12A	-1.60104	5.74279	-13.2217	9.8e-09	1.76e-06	10.5655
6751	SSTR1	somatostatin receptor 1	-1.60327	4.1975	-6.54561	2.22e-05	0.000717806	2.66247
100506394	GAS6-DT	GAS6 divergent transcript	-1.60387	0.0527062	-4.23527	0.00105074	0.0137292	-0.677109
11163	NUDT4	nudix hydrolase 4	-1.61082	7.64088	-11.3831	5.6e-08	6.64e-06	8.74811
84952	CGNL1	cingulin like 1	-1.61535	5.9283	-10.4123	1.55e-07	1.52e-05	7.72123
283208	P4HA3	prolyl 4-hydroxylase subunit alpha 3	-1.61584	5.36857	-8.70992	1.13e-06	7.36e-05	5.67423
55619	DOCK10	dedicator of cytokinesis 10	-1.61964	4.24596	-7.65355	4.5e-06	0.000206884	4.31339
101928602	LINC01775	long intergenic non-protein coding RNA 1775	-1.62382	-1.75778	-1.9798	0.0700923	0.266624	-4.29134
80164	PRR36	proline rich 36	-1.6436	-1.80016	-1.78014	0.0992663	0.328745	-4.64126
101927124	HEATR5A-DT	HEATR5A divergent transcript	-1.64573	-1.95422	-2.18231	0.0487486	0.212228	-3.98688
9047	SH2D2A	SH2 domain containing 2A	-1.64633	-0.0722941	-5.06355	0.000242376	0.00441909	0.74444
8321	FZD1	frizzled class receptor 1	-1.65989	3.54847	-7.85148	3.44e-06	0.00017003	4.64444
51090	PLLP	plasmolipin	-1.6682	2.6072	-6.68903	1.79e-05	0.000597196	3.05461
5010	CLDN11	claudin 11	-1.67554	7.72024	-18.6584	1.59e-10	1.19e-07	14.7054
387914	SHISA2	shisa family member 2	-1.67574	2.57395	-8.72824	1.1e-06	7.25e-05	5.89457
23237	ARC	activity regulated cytoskeleton associated protein	-1.68257	-1.54871	-2.50402	0.0269596	0.143496	-3.5266
2307	FOXS1	forkhead box S1	-1.68693	-2.6034	-1.71288	0.111318	0.351048	-4.59201
4232	MEST	mesoderm specific transcript	-1.68949	6.11127	-10.1451	2.08e-07	1.95e-05	7.41139
100288842	B3GALT9	beta-1,3-galactosyltransferase 9	-1.69071	-1.77432	-2.12492	0.0540812	0.226718	-4.09503
3776	KCNK2	potassium two pore domain channel subfamily K member 2	-1.69814	-1.65971	-2.65801	0.020209	0.119369	-3.3209
10736	SIX2	SIX homeobox 2	-1.69821	1.59583	-7.06838	1.02e-05	0.000393975	3.74523
440352	SNX29P2	sorting nexin 29 pseudogene 2	-1.70112	-1.45542	-2.89567	0.0129085	0.0865673	-2.86441
257068	PLCXD2	phosphatidylinositol specific phospholipase C X domain containing 2	-1.70582	-0.358946	-2.38631	0.0335437	0.166253	-3.89867
55118	CRTAC1	cartilage acidic protein 1	-1.70965	5.62223	-12.7472	1.5e-08	2.42e-06	10.1315
9022	CLIC3	chloride intracellular channel 3	-1.72113	-0.23928	-3.53299	0.00386579	0.036247	-1.92023
5009	OTC	ornithine transcarbamylase	-1.72236	-2.32115	-1.94576	0.0744334	0.276717	-4.28324
58538	MPP4	MAGUK p55 scaffold protein 4	-1.73088	0.707975	-6.4902	2.41e-05	0.000769609	2.96381
5507	PPP1R3C	protein phosphatase 1 regulatory subunit 3C	-1.73094	2.69976	-9.69267	3.47e-07	2.87e-05	7.06768
613227	HIGD1C	HIG1 hypoxia inducible domain family member 1C	-1.73123	-1.91585	-2.54023	0.0251984	0.137616	-3.3874
131566	DCBLD2	discoidin, CUB and LCCL domain containing 2	-1.73305	5.45669	-4.54354	0.000602614	0.00898282	-0.848124
55504	TNFRSF19	TNF receptor superfamily member 19	-1.74436	-1.21833	-2.20421	0.0468473	0.207536	-4.07131
10769	PLK2	polo like kinase 2	-1.74811	7.45161	-12.0686	2.85e-08	3.94e-06	9.45121
8038	ADAM12	ADAM metallopeptidase domain 12	-1.74925	-1.42998	-2.5722	0.0237366	0.132167	-3.44723
27242	TNFRSF21	TNF receptor superfamily member 21	-1.76775	6.07911	-8.60281	1.29e-06	8.32e-05	5.51536
57520	HECW2	HECT, C2 and WW domain containing E3 ubiquitin protein ligase 2	-1.76953	5.45932	-5.6407	9.21e-05	0.00217383	1.09497
283455	KSR2	kinase suppressor of ras 2	-1.7816	3.37832	-4.66639	0.000484411	0.00768019	-0.398473
204010	RPSAP52	ribosomal protein SA pseudogene 52	-1.78272	0.658311	-3.00639	0.0104671	0.0742916	-3.0391
5999	RGS4	regulator of G protein signaling 4	-1.78827	5.71195	-8.35872	1.76e-06	0.000107692	5.20011
170692	ADAMTS18	ADAM metallopeptidase with thrombospondin type 1 motif 18	-1.78848	5.30432	-7.68966	4.28e-06	0.000199239	4.298
5947	RBP1	retinol binding protein 1	-1.79383	4.23368	-5.16043	0.000205366	0.00391163	0.310152
9645	MICAL2	microtubule associated monooxygenase, calponin and LIM domain containing 2	-1.8006	7.38104	-6.70664	1.74e-05	0.000586596	2.76828
342346	C16orf96	chromosome 16 open reading frame 96	-1.80087	-3.09536	-1.72846	0.108416	0.34633	-4.58236
27145	FILIP1	filamin A interacting protein 1	-1.80353	3.87878	-6.57091	2.13e-05	0.000698066	2.74048
7103	TSPAN8	tetraspanin 8	-1.80408	0.742645	-4.28037	0.000967988	0.0128503	-0.655531
50487	PLA2G3	phospholipase A2 group III	-1.81279	-1.73182	-3.09517	0.00884629	0.0660582	-2.46682
5327	PLAT	plasminogen activator, tissue type	-1.81459	5.90713	-12.8291	1.4e-08	2.32e-06	10.2043
6783	SULT1E1	sulfotransferase family 1E member 1	-1.81982	2.45384	-5.19818	0.000192593	0.00374062	0.684432
101927751	ALDH1A3-AS1	ALDH1A3 antisense RNA 1	-1.82385	-1.44064	-2.47284	0.0285708	0.149312	-3.58093
2151	F2RL2	coagulation factor II thrombin receptor like 2	-1.82579	0.250975	-4.07377	0.00141205	0.0169996	-0.987807
339512	CCDC190	coiled-coil domain containing 190	-1.83248	0.107886	-5.57218	0.000103038	0.00237227	1.57207
22943	DKK1	dickkopf WNT signaling pathway inhibitor 1	-1.83355	5.64237	-12.7353	1.52e-08	2.42e-06	10.12
645431	FUT8-AS1	FUT8 antisense RNA 1	-1.83457	-0.654991	-3.9761	0.0016906	0.0193486	-1.03563
6586	SLIT3	slit guidance ligand 3	-1.84531	2.6167	-11.0965	7.51e-08	8.58e-06	8.59779
147381	CBLN2	cerebellin 2 precursor	-1.84792	-1.26679	-3.01727	0.0102536	0.0731389	-2.64586
197021	LCTL	lactase like	-1.85138	-0.947533	-2.85835	0.0138523	0.0911332	-3.04026
53844	COPG2IT1	COPG2 imprinted transcript 1	-1.85549	0.364446	-4.12227	0.00129174	0.0158291	-0.870733
105371789	LOC105371789	uncharacterized LOC105371789	-1.86088	-2.69101	-2.02857	0.0642767	0.252166	-4.14865
285759	LINC02880	long intergenic non-protein coding RNA 2880	-1.87041	0.410942	-3.30741	0.00591792	0.0497768	-2.37693
4053	LTBP2	latent transforming growth factor beta binding protein 2	-1.87952	9.23424	-9.71263	3.39e-07	2.83e-05	6.86578
23308	ICOSLG	inducible T cell costimulator ligand	-1.88111	2.22873	-5.82343	6.84e-05	0.00172961	1.78336
5054	SERPINE1	serpin family E member 1	-1.88574	10.8846	-11.1844	6.86e-08	7.9e-06	8.53116
8862	APLN	apelin	-1.88786	8.13777	-19.5156	9.19e-11	8.05e-08	15.2437
9369	NRXN3	neurexin 3	-1.8901	1.81563	-8.06452	2.59e-06	0.000141734	5.1083
102723582	WDR5B-DT	WDR5B divergent transcript	-1.89094	-2.17148	-2.73105	0.0176145	0.108524	-3.06631
1462	VCAN	versican	-1.89505	0.463242	-3.46071	0.00442981	0.0401278	-2.13145
2150	F2RL1	F2R like trypsin receptor 1	-1.89789	5.79291	-10.5537	1.33e-07	1.32e-05	7.88845
100128054	PLCE1-AS1	PLCE1 antisense RNA 1	-1.89806	2.02769	-5.6474	9.11e-05	0.00215986	1.54355
1850	DUSP8	dual specificity phosphatase 8	-1.89914	-0.214308	-4.46532	0.000693177	0.00996544	-0.216986
105372489	SERTAD3-AS1	SERTAD3 antisense RNA 1	-1.89963	-2.42268	-2.14755	0.0519169	0.221113	-3.96451
89876	CFAP91	cilia and flagella associated protein 91	-1.90463	-1.79578	-3.02256	0.0101514	0.072541	-2.58478
6695	SPOCK1	SPARC (osteonectin), cwcv and kazal like domains proteoglycan 1	-1.90519	8.23486	-8.02665	2.72e-06	0.000145609	4.69819
11013	TMSB15A	thymosin beta 15A	-1.91108	-0.703906	-3.34243	0.00553861	0.047576	-2.20562
26102	DKFZP434A062	uncharacterized LOC26102	-1.91186	-2.72307	-1.92729	0.0768917	0.282869	-4.32116
9002	F2RL3	F2R like thrombin or trypsin receptor 3	-1.91662	-0.618141	-3.41261	0.0048507	0.0430375	-2.07009
9413	FAM189A2	family with sequence similarity 189 member A2	-1.91725	3.01803	-9.89581	2.75e-07	2.41e-05	7.29397
100033416	SNORD116-4	small nucleolar RNA, C/D box 116-4	-1.92635	-0.221469	-1.97422	0.0707868	0.268218	-4.52989
161502	CFAP161	cilia and flagella associated protein 161	-1.93707	-2.11631	-2.41052	0.0320743	0.160738	-3.63954
83715	ESPN	espin	-1.94073	-0.0268122	-3.16141	0.00780274	0.0605393	-2.56505
100506795	LINC01354	long intergenic non-protein coding RNA 1354	-1.95104	-0.881941	-3.8124	0.00229061	0.0244916	-1.32271
8516	ITGA8	integrin subunit alpha 8	-1.95337	-0.0772937	-5.94077	5.67e-05	0.00150172	2.16806
4316	MMP7	matrix metallopeptidase 7	-1.95711	-0.300747	-4.71293	0.000446178	0.00717791	0.188158
7042	TGFB2	transforming growth factor beta 2	-1.96038	3.34088	-4.54665	0.000599276	0.00894152	-0.605264
285126	DNAJC5G	DnaJ heat shock protein family (Hsp40) member C5 gamma	-1.96105	-1.24508	-4.47281	0.000683927	0.00986461	-0.157585
1303	COL12A1	collagen type XII alpha 1 chain	-1.96523	5.53102	-6.18532	3.85e-05	0.00110339	2.00244
338328	GPIHBP1	glycosylphosphatidylinositol anchored high density lipoprotein binding protein 1	-1.96896	-0.24733	-4.45712	0.000703451	0.0100673	-0.286174
84978	FRMD5	FERM domain containing 5	-1.97946	3.541	-14.8803	2.42e-09	6.81e-07	11.988
23500	DAAM2	dishevelled associated activator of morphogenesis 2	-1.99922	-0.455717	-2.61335	0.0219758	0.125939	-3.49124
2983	GUCY1B1	guanylate cyclase 1 soluble subunit beta 1	-2.0012	3.69572	-7.93307	3.08e-06	0.000158363	4.77705
55107	ANO1	anoctamin 1	-2.00215	-0.347559	-2.86984	0.0135547	0.0896201	-3.01414
440073	IQSEC3	IQ motif and Sec7 domain ArfGEF 3	-2.00468	-2.70814	-1.90225	0.0803409	0.290543	-4.31253
643733	CASP4LP	caspase 4 like, pseudogene	-2.01732	4.17508	-6.89022	1.33e-05	0.000485418	3.19633
3624	INHBA	inhibin subunit beta A	-2.03881	4.51864	-5.48746	0.000118518	0.00260773	0.896209
3866	KRT15	keratin 15	-2.04019	0.348272	-4.20024	0.00112002	0.0143609	-0.766467
23671	TMEFF2	transmembrane protein with EGF like and two follistatin like domains 2	-2.04486	-1.63583	-3.47438	0.00431711	0.0392422	-1.8554
440508	CLEC4GP1	C-type lectin domain family 4 member G pseudogene 1	-2.04698	1.92424	-4.16146	0.00120228	0.0150018	-1.05318
26499	PLEK2	pleckstrin 2	-2.04816	2.5475	-9.72516	3.35e-07	2.81e-05	7.11741
56920	SEMA3G	semaphorin 3G	-2.05581	3.78563	-16.6177	6.44e-10	2.6e-07	13.2837
51200	CPA4	carboxypeptidase A4	-2.05996	1.30305	-6.35644	2.96e-05	0.000893516	2.72707
492	ATP2B3	ATPase plasma membrane Ca2+ transporting 3	-2.06048	-1.70036	-3.10611	0.00866478	0.0651346	-2.45618
154075	SAMD3	sterile alpha motif domain containing 3	-2.06558	-2.22057	-3.1884	0.00741372	0.0584317	-2.289
23462	HEY1	hes related family bHLH transcription factor with YRPW motif 1	-2.08659	3.01228	-12.2964	2.29e-08	3.41e-06	9.77411
53405	CLIC5	chloride intracellular channel 5	-2.08969	-3.48992	-1.81642	0.0932619	0.317606	-4.39474
4133	MAP2	microtubule associated protein 2	-2.09056	3.25819	-7.85792	3.41e-06	0.00017003	4.70927
28622	TRBJ2-7	T cell receptor beta joining 2-7	-2.10567	-1.3131	-3.32052	0.0057729	0.0488287	-2.14022
100874203	COL4A2-AS1	COL4A2 antisense RNA 1	-2.1082	-1.29638	-2.71772	0.0180624	0.110412	-3.16488
54626	HES2	hes family bHLH transcription factor 2	-2.10847	3.03401	-14.1677	4.33e-09	1.07e-06	11.3931
100506742	CASP12	caspase 12 (gene/pseudogene)	-2.10945	0.0805866	-5.25793	0.000174051	0.00345717	1.10581
400221	LINC03033	long intergenic non-protein coding RNA 3033	-2.12193	-1.32997	-4.04924	0.00147722	0.017556	-0.861614
390928	ACP7	acid phosphatase 7, tartrate resistant (putative)	-2.12469	-2.55054	-2.85358	0.0139779	0.0917375	-2.85321
342184	FMN1	formin 1	-2.12732	-1.90895	-3.22386	0.00693203	0.0558636	-2.24785
84830	ADTRP	androgen dependent TFPI regulating protein	-2.14097	4.22835	-13.7208	6.33e-09	1.31e-06	11.0446
84935	MEDAG	mesenteric estrogen dependent adipogenesis	-2.14796	5.80553	-18.5483	1.7e-10	1.22e-07	14.6264
3754	KCNF1	potassium voltage-gated channel modifier subfamily F member 1	-2.14802	-1.1422	-4.19187	0.00113728	0.0145348	-0.648187
221301	CALHM4	calcium homeostasis modulator family member 4	-2.14843	-2.86606	-2.54291	0.0250724	0.137212	-3.32632
26585	GREM1	gremlin 1, DAN family BMP antagonist	-2.1547	-2.89138	-2.81904	0.0149205	0.0960845	-2.86715
256691	MAMDC2	MAM domain containing 2	-2.16103	1.51153	-9.976	2.52e-07	2.27e-05	7.37493
283120	H19	H19 imprinted maternally expressed transcript	-2.1657	-0.205744	-2.6282	0.0213721	0.123781	-3.44542
5744	PTHLH	parathyroid hormone like hormone	-2.17323	1.91056	-6.48875	2.42e-05	0.000769757	2.91196
29091	STXBP6	syntaxin binding protein 6	-2.17416	-0.838655	-3.67033	0.00298692	0.03012	-1.53586
9235	IL32	interleukin 32	-2.18222	5.53881	-5.91935	5.87e-05	0.00153966	1.57476
100130476	WAKMAR2	wound and keratinocyte migration associated lncRNA 2	-2.18617	-2.57713	-2.70171	0.0186149	0.112611	-3.08274
260293	CYP4X1	cytochrome P450 family 4 subfamily X member 1	-2.20818	0.186102	-4.9014	0.000320753	0.00557728	0.484953
339761	CYP27C1	cytochrome P450 family 27 subfamily C member 1	-2.21114	1.47449	-9.33203	5.3e-07	4.05e-05	6.65784
25890	ABI3BP	ABI family member 3 binding protein	-2.21547	5.12111	-8.93982	8.5e-07	5.9e-05	6.03158
117	ADCYAP1R1	ADCYAP receptor type I	-2.23049	-1.89025	-3.21159	0.00709512	0.0568294	-2.29442
1903	S1PR3	sphingosine-1-phosphate receptor 3	-2.23279	5.00428	-9.14562	6.62e-07	4.9e-05	6.27041
221391	OPN5	opsin 5	-2.2359	-1.37928	-3.32466	0.00572788	0.0486453	-2.0944
79148	MMP28	matrix metallopeptidase 28	-2.24395	2.80526	-9.4239	4.75e-07	3.73e-05	6.73971
362	AQP5	aquaporin 5	-2.2699	0.558246	-6.71359	1.72e-05	0.000585089	3.30617
407006	MIR221	microRNA 221	-2.28474	-0.231075	-3.58403	0.003512	0.0337525	-1.74071
83483	PLVAP	plasmalemma vesicle associated protein	-2.30315	5.69234	-23.7636	8.26e-12	1.63e-08	17.5172
100128076	LOC100128076	protein tyrosine phosphatase receptor type H pseudogene	-2.32264	-2.26238	-3.26431	0.00642087	0.0528792	-2.17206
56256	SERTAD4	SERTA domain containing 4	-2.39376	3.04544	-12.3549	2.17e-08	3.26e-06	9.82939
4693	NDP	norrin cystine knot growth factor NDP	-2.399	-2.00263	-3.96661	0.0017205	0.0195603	-0.988673
5159	PDGFRB	platelet derived growth factor receptor beta	-2.40677	1.18733	-7.22515	8.18e-06	0.000328341	4.0132
9651	PLCH2	phospholipase C eta 2	-2.41489	-1.87608	-2.86404	0.0137042	0.090468	-2.83856
387700	SLC16A12	solute carrier family 16 member 12	-2.41931	-2.72429	-3.42935	0.00469984	0.0419237	-1.86915
57574	MARCHF4	membrane associated ring-CH-type finger 4	-2.41967	3.5234	-15.9574	1.05e-09	3.76e-07	12.7994
22891	ZNF365	zinc finger protein 365	-2.4226	0.325297	-7.27248	7.65e-06	0.000310616	4.08076
204962	SLC44A5	solute carrier family 44 member 5	-2.42279	2.87504	-8.96277	8.26e-07	5.81e-05	6.20973
219699	UNC5B	unc-5 netrin receptor B	-2.42386	2.27102	-8.37538	1.73e-06	0.000106764	5.49225
149773	APCDD1L-DT	APCDD1L divergent transcript	-2.42825	-1.87979	-3.64616	0.00312537	0.0312229	-1.52311
169611	OLFML2A	olfactomedin like 2A	-2.43157	2.03503	-11.9927	3.07e-08	4.17e-06	9.44425
8995	TNFSF18	TNF superfamily member 18	-2.43621	-0.363962	-3.95683	0.00175191	0.0198202	-1.05563
5420	PODXL	podocalyxin like	-2.43997	8.11634	-13.4296	8.16e-09	1.57e-06	10.7342
23627	PRND	prion like protein doppel	-2.45365	1.87885	-5.64551	9.14e-05	0.00216071	1.49519
137835	TMEM71	transmembrane protein 71	-2.45781	0.992469	-7.30523	7.3e-06	0.000304738	4.13245
317751	MESTIT1	MEST intronic transcript 1, antisense RNA	-2.47709	-2.34234	-2.97519	0.0111044	0.0775586	-2.63808
101929141	LOC101929141	coiled-coil domain-containing protein 144A-like	-2.49191	-2.38311	-3.03811	0.0098566	0.071176	-2.51864
9966	TNFSF15	TNF superfamily member 15	-2.50069	5.21338	-8.93218	8.58e-07	5.93e-05	6.01052
100288122	LDLRAD4-AS1	LDLRAD4 antisense RNA 1	-2.50516	0.110931	-5.20922	0.000189017	0.00368024	1.01631
4923	NTSR1	neurotensin receptor 1	-2.55484	1.60428	-7.27783	7.59e-06	0.000310616	4.078
7852	CXCR4	C-X-C motif chemokine receptor 4	-2.56642	2.67833	-8.95628	8.33e-07	5.81e-05	6.19161
5648	MASP1	MBL associated serine protease 1	-2.57534	1.59815	-8.02993	2.71e-06	0.000145609	5.09296
57709	SLC7A14	solute carrier family 7 member 14	-2.5768	-1.48209	-3.9451	0.00179035	0.0201971	-1.03121
22795	NID2	nidogen 2	-2.63438	3.92458	-8.96015	8.29e-07	5.81e-05	6.12062
134111	UBE2QL1	ubiquitin conjugating enzyme E2 Q family like 1	-2.63903	-2.34056	-3.71584	0.00274299	0.0280542	-1.40108
7781	SLC30A3	solute carrier family 30 member 3	-2.64086	3.86765	-14.2747	3.96e-09	1.03e-06	11.5122
54511	HMGCLL1	3-hydroxymethyl-3-methylglutaryl-CoA lyase like 1	-2.65845	-1.88903	-3.16693	0.00772151	0.0601442	-2.31509
90993	CREB3L1	cAMP responsive element binding protein 3 like 1	-2.67753	1.98621	-12.1811	2.56e-08	3.7e-06	9.57468
55600	ITLN1	intelectin 1	-2.69482	-1.89285	-2.85945	0.0138236	0.0910278	-2.84801
4312	MMP1	matrix metallopeptidase 1	-2.69701	7.54423	-13.4164	8.25e-09	1.57e-06	10.7248
644943	RASSF10	Ras association domain family member 10	-2.7104	-1.73009	-3.10773	0.00863831	0.0649975	-2.4292
6376	CX3CL1	C-X3-C motif chemokine ligand 1	-2.7276	1.96486	-11.8616	3.48e-08	4.54e-06	9.25834
9381	OTOF	otoferlin	-2.74664	-0.223287	-5.73894	7.85e-05	0.00191835	1.85222
164781	DAW1	dynein assembly factor with WD repeats 1	-2.75331	1.1348	-6.81213	1.49e-05	0.00052757	3.44201
3552	IL1A	interleukin 1 alpha	-2.76881	-2.18826	-3.82514	0.00223693	0.0240838	-1.22102
128344	PIFO	primary cilia formation	-2.77748	-0.756351	-3.65011	0.00310226	0.0310442	-1.61766
57159	TRIM54	tripartite motif containing 54	-2.80344	-0.799549	-4.18997	0.00114123	0.014553	-0.63731
3053	SERPIND1	serpin family D member 1	-2.84779	2.19612	-11.2416	6.47e-08	7.5e-06	8.72434
338323	NLRP14	NLR family pyrin domain containing 14	-2.8527	-1.24384	-5.56149	0.000104868	0.00240864	1.56667
100996570	NFIA-AS2	NFIA antisense RNA 2	-2.87686	-0.374482	-3.91798	0.00188257	0.0209527	-1.14002
3778	KCNMA1	potassium calcium-activated channel subfamily M alpha 1	-2.89452	0.41581	-5.64532	9.14e-05	0.00216071	1.70754
22801	ITGA11	integrin subunit alpha 11	-2.91371	2.3269	-7.62309	4.69e-06	0.000212608	4.50725
120114	FAT3	FAT atypical cadherin 3	-2.92142	0.317039	-5.78403	7.29e-05	0.00181409	1.93012
2982	GUCY1A1	guanylate cyclase 1 soluble subunit alpha 1	-2.96479	5.404	-12.9495	1.25e-08	2.1e-06	10.3426
3815	KIT	KIT proto-oncogene, receptor tyrosine kinase	-2.97407	2.78952	-7.74152	3.99e-06	0.000188997	4.66131
10941	UGT2A1	UDP glucuronosyltransferase family 2 member A1 complex locus	-2.99327	-2.418	-4.08811	0.00137531	0.0166883	-0.794141
6444	SGCD	sarcoglycan delta	-3.01544	-2.32115	-4.1095	0.00132235	0.0161664	-0.753362
142683	ITLN2	intelectin 2	-3.02609	-1.13396	-4.55323	0.000592289	0.00887927	-0.0258021
1278	COL1A2	collagen type I alpha 2 chain	-3.04181	6.76015	-25.6311	3.25e-12	8.55e-09	18.3966
387890	TMEM233	transmembrane protein 233	-3.12204	-2.22309	-5.02921	0.000257115	0.00465553	0.711322
102467226	LOC102467226	uncharacterized LOC102467226	-3.14531	0.280687	-4.31738	0.000905136	0.0121799	-0.470633
5740	PTGIS	prostaglandin I2 synthase	-3.15394	3.55514	-20.3157	5.63e-11	6.21e-08	15.4021
7070	THY1	Thy-1 cell surface antigen	-3.1552	-1.16883	-5.4605	0.000123942	0.00269242	1.39237
1365	CLDN3	claudin 3	-3.16178	-1.46313	-3.73875	0.002628	0.0271957	-1.37986
4319	MMP10	matrix metallopeptidase 10	-3.17744	2.09893	-13.606	6.99e-09	1.38e-06	10.724
7483	WNT9A	Wnt family member 9A	-3.20108	2.3867	-14.0848	4.64e-09	1.08e-06	11.1574
27147	DENND2A	DENN domain containing 2A	-3.23317	-1.34317	-5.33951	0.000151703	0.00313566	1.19685
2702	GJA5	gap junction protein alpha 5	-3.23974	5.38701	-23.8393	7.94e-12	1.63e-08	17.4938
22987	SV2C	synaptic vesicle glycoprotein 2C	-3.25112	-1.87744	-5.18196	0.000197976	0.00381418	0.902646
146	ADRA1D	adrenoceptor alpha 1D	-3.2614	-2.19381	-5.70054	8.35e-05	0.002023	1.59561
223117	SEMA3D	semaphorin 3D	-3.27191	1.52899	-5.28593	0.000166015	0.00333107	1.0699
28755	TRAC	T cell receptor alpha constant	-3.28924	-1.15985	-4.34105	0.000867159	0.0117491	-0.371516
1134	CHRNA1	cholinergic receptor nicotinic alpha 1 subunit	-3.2981	-1.50632	-5.22106	0.000185259	0.00362003	0.996333
50863	NTM	neurotrimin	-3.30926	-0.860943	-4.72905	0.000433685	0.00700783	0.261333
392255	GDF6	growth differentiation factor 6	-3.33907	3.66504	-9.87074	2.83e-07	2.47e-05	7.25177
10786	SLC17A3	solute carrier family 17 member 3	-3.34565	-2.27478	-4.27125	0.000984164	0.0130183	-0.498974
1800	DPEP1	dipeptidase 1	-3.40674	-2.75298	-5.25514	0.000174873	0.00346908	0.985088
9037	SEMA5A	semaphorin 5A	-3.47225	-1.10822	-5.0949	0.00022969	0.00425605	0.839745
762	CA4	carbonic anhydrase 4	-3.50161	-2.10458	-5.44421	0.000127346	0.00273621	1.28596
79160	LINC01711	long intergenic non-protein coding RNA 1711	-3.60459	-1.7575	-4.32708	0.00088936	0.0120086	-0.404087
10234	LRRC17	leucine rich repeat containing 17	-3.61857	4.46853	-27.6881	1.25e-12	6.6e-09	18.7706
1769	DNAH8	dynein axonemal heavy chain 8	-3.61918	0.02373	-5.94543	5.63e-05	0.001496	2.15916
101928448	C5orf67	chromosome 5 putative open reading frame 67	-3.66587	-1.38658	-5.54815	0.000107199	0.00243608	1.47032
57105	CYSLTR2	cysteinyl leukotriene receptor 2	-3.68938	1.83639	-5.79806	7.13e-05	0.00177623	1.90691
26579	MYEOV	myeloma overexpressed	-3.73786	-0.335134	-7.27145	7.66e-06	0.000310616	3.91635
2167	FABP4	fatty acid binding protein 4	-3.8658	5.01364	-14.2432	4.07e-09	1.03e-06	11.4846
2006	ELN	elastin	-4.00816	4.77302	-15.5277	1.45e-09	4.88e-07	12.4921
65997	RASL11B	RAS like family 11 member B	-4.01708	-1.90466	-4.55154	0.00059407	0.00888829	-0.0460121
253935	ANGPTL5	angiopoietin like 5	-4.05376	0.991188	-10.1956	1.97e-07	1.86e-05	7.34616
5745	PTH1R	parathyroid hormone 1 receptor	-4.25483	-0.0469559	-4.06994	0.00142203	0.0170806	-0.850821
8823	FGF16	fibroblast growth factor 16	-4.41715	0.701682	-7.89633	3.24e-06	0.000164206	4.79288
54437	SEMA5B	semaphorin 5B	-4.4603	-0.914242	-7.79301	3.72e-06	0.000180653	4.33018
164284	APCDD1L	APC down-regulated 1 like	-4.58676	2.23416	-15.307	1.72e-09	5.44e-07	11.6545
644150	WIPF3	WAS/WASL interacting protein family member 3	-4.91315	-0.435612	-6.93888	1.24e-05	0.000460803	3.32097
2701	GJA4	gap junction protein alpha 4	-4.9752	5.48385	-26.3753	2.29e-12	8.55e-09	18.4515
1469	CST1	cystatin SN	-5.21357	0.856588	-5.90863	5.97e-05	0.00155848	2.08247
