## Supplemental Table 7 for "Shock drives a highly coordinated transcriptional and DNA methylation response in the endothelium"

### Sheet: supplemental table 7
Gene Symbol	Chromosome	Strand	Start	End	WT LPS Avg (log2)	SOCS3IEKO LPS Avg (log2)	Fold change	P.Value	adj.P.Val
Cxcl10	chr5	-	92347804	92348178	7.54	13.42	59.18	0.0021	0.0247
Cebpd	chr16	+	15887285	15889545	2.53	8.26	53.17	0.0003	0.0134
Il6	chr5	+	30014855	30018094	2.95	8.18	37.51	0.0029	0.0287
Lipg	chr18	-	74948125	74949147	0.32	5.23	29.9	0.0007	0.0166
Akap12	chr10	+	4313767	4353231	4.68	9.51	28.57	0.0145	0.0694
Cxcl11	chr5	-	92360789	92361297	4.11	8.87	27.21	0.0036	0.0309
Mx1	chr16	-	97457402	97460845	3.26	7.95	25.88	5.48e-05	0.0081
Tnfrsf11b	chr15	-	54254175	54256074	1.42	6.05	24.77	7.58e-05	0.0089
Sh2d5	chr4	+	138253949	138255566	2.16	6.65	22.4	0.0136	0.0669
Tiparp	chr3	+	65532094	65546296	3.7	8.16	21.87	0.0001	0.0098
Cxcl2	chr5	+	90904149	90905194	4.86	9.23	20.72	4.61e-05	0.0076
Cyp24a1	chr2	-	170484252	170485757	0.63	4.96	20.13	0.0071	0.045
Smim3	chr18	-	60475495	60501482	1.75	6	19.11	3.17e-05	0.0076
Cd14	chr18	-	36726307	36726578	6.95	11.18	18.72	0.0027	0.0278
Npy	chr6	+	49823695	49829311	1.63	5.77	17.61	0.0026	0.0272
Cdc42ep3	chr17	-	79335626	79345729	1.61	5.71	17.13	8.57e-05	0.0091
Cxxc4	chr3	+	134240625	134258142	0.93	4.92	15.83	0.0023	0.0258
Nts	chr10	-	102482393	102484959	0.57	4.54	15.66	0.0001	0.0093
Selp	chr1	+	164133962	164137193	5.17	9.14	15.65	0.0019	0.0234
Ackr3	chr1	+	90203997	90213884	5.59	9.54	15.47	0.0027	0.0278
Gldc	chr19	-	30134197	30137101	1.94	5.86	15.14	0.0018	0.0227
Rnd1	chr15	-	98673865	98677231	6.37	10.27	14.95	0.0017	0.022
Rnf125	chr18	+	20981188	20983188	6.74	10.63	14.89	0.0009	0.018
Fjx1	chr2	-	102449365	102451792	2.49	6.38	14.85	0.0017	0.0224
Gm4951	chr18	+	60212079	60212645	4.18	8.05	14.63	0.0023	0.0255
P2ry2	chr7	-	100999010	101003653	3.9	7.75	14.42	0.0189	0.0824
Chd7	chr4	+	8851267	8852767	3.55	7.35	13.91	0.0065	0.0426
Fos	chr12	+	85475096	85475681	5.06	8.84	13.78	0.0172	0.0774
Abtb2	chr2	+	103702331	103705142	4.02	7.79	13.66	0.0008	0.0176
Cyr61	chr3	-	145648321	145648622	4.2	7.94	13.38	0.0425	0.1441
Egr1	chr18	+	34861696	34862554	6.23	9.97	13.38	0.0261	0.1016
Mt1	chr8	+	94179248	94180125	11.85	15.58	13.21	0.0106	0.0574
Dbp	chr7	+	45706926	45708349	3.71	7.37	12.61	0.0118	0.0613
Cyp2t4	chr7	+	27158203	27158472	0.64	4.29	12.58	7.73e-05	0.009
Metrnl	chr11	+	121708025	121715766	3.1	6.71	12.22	0.003	0.0288
Trim30c	chr7	-	104383277	104387489	0.95	4.55	12.14	0.0002	0.0108
Hk2	chr6	-	82732106	82734937	1.93	5.53	12.13	0.0058	0.04
Mcoln2	chr3	+	146175663	146176600	0.22	3.77	11.7	4.75e-05	0.0076
Car13	chr3	+	14656974	14661544	3.5	7.05	11.68	0.0008	0.0177
Dusp2	chr2	+	127337378	127337670	1.21	4.75	11.63	0.0005	0.0145
Pde4b	chr4	+	102601597	102601868	7.58	11.12	11.63	0.0002	0.0122
Rprml	chr11	+	103649508	103650580	0.51	4.05	11.59	3.51e-05	0.0076
Arid5a	chr1	+	36318091	36318577	4.02	7.53	11.45	0.002	0.0239
Dusp5	chr19	+	53533884	53537546	3.37	6.86	11.22	0.0187	0.0816
Itpkc	chr7	-	27219612	27227440	3.79	7.26	11.07	7.81e-05	0.009
Cxcl9	chr5	-	92326786	92328052	7.88	11.3	10.72	0.0083	0.0495
Egf	chr3	-	129712968	129716719	2.57	5.99	10.68	0.003	0.0288
Bmp2	chr2	+	133553261	133554508	1.38	4.79	10.62	1.24e-05	0.0062
Cd274	chr19	+	29367482	29373647	5.42	8.8	10.38	0.0157	0.0727
Slc7a12	chr3	+	14499320	14505434	0.98	4.34	10.3	0.017	0.0766
Sphk1	chr11	+	116535084	116535341	5.75	9.09	10.16	0.0184	0.0806
Fgf23	chr6	+	127073150	127078229	1.09	4.43	10.08	0.0014	0.0207
Mx2	chr16	+	97551976	97556050	3.51	6.83	10.01	0.0015	0.021
Dbn1	chr13	-	55482282	55482781	5.7	9.02	9.97	0.0354	0.1265
LOC102633930	chr11	+	55022185	55023759	0.11	3.41	9.81	8.32e-05	0.0091
Timp1	chrX	+	20873086	20873457	1.86	5.15	9.8	0.0093	0.0527
Sik1	chr17	-	31851306	31854233	7.15	10.44	9.79	0.0006	0.0162
Defb1	chr8	+	21776622	21794517	4.97	8.26	9.75	0.0211	0.0885
Lbx1	chr19	-	45234167	45234992	3.99	7.25	9.61	6.27e-06	0.0051
Crybb3	chr5	-	113077587	113078472	1.66	4.9	9.46	0.004	0.0327
Fosl2	chr5	+	32146986	32150510	8.59	11.8	9.27	0.0073	0.0456
Dll1	chr17	-	15370333	15370620	3.69	6.9	9.26	0.0007	0.0163
Prodh2	chr7	+	30509873	30512899	1.22	4.4	9.09	0.0052	0.0377
Dusp14	chr11	-	84049220	84068270	2.18	5.35	9.01	0.0016	0.0219
Kcnj8	chr6	-	142570363	142571273	6.49	9.66	9.01	0.0105	0.0569
LOC108168957	chr4	-	54945403	54945707	1.05	4.21	8.95	0.0003	0.0132
Glipr2	chr4	+	43968663	43977552	6.26	9.41	8.9	0.0138	0.0673
BC089597	chr10	+	127875000	127876340	2.53	5.68	8.88	0.0102	0.0557
Cxcl1	chr5	+	90891584	90892597	7.82	10.96	8.77	9.91e-05	0.0093
Hoxa13	chr6	-	52259058	52259953	0.33	3.45	8.7	5.58e-05	0.0082
Samsn1	chr16	-	75883936	75909147	6.4	9.51	8.65	0.0007	0.0167
Srsf5	chr12	+	80949514	80949809	7.39	10.5	8.65	0.0064	0.0423
Tnfrsf9	chr4	+	150930743	150932397	1.04	4.14	8.6	0.0027	0.0278
Tmtc2	chr10	-	105303625	105322872	1.42	4.52	8.54	0.0003	0.0129
Serpinb1a	chr13	-	32845386	32845760	0.59	3.67	8.48	0.0313	0.1159
Nccrp1	chr7	-	28545244	28546327	0.7	3.77	8.44	0.0077	0.0472
Ccno	chr13	+	112988194	112988980	2.92	5.99	8.38	0.004	0.0329
Rell1	chr5	-	63930517	63937895	5.77	8.84	8.38	0.0059	0.0405
Spdef	chr17	-	27718131	27720054	0.11	3.15	8.23	0.0059	0.0406
Cdh6	chr15	-	13057500	13060197	0.87	3.89	8.1	0.0052	0.0378
Fen1	chr19	-	10203933	10204184	0.97	3.98	8.07	0.001	0.0187
Rasd1	chr11	-	59964276	59964609	8.45	11.45	8.05	0.0432	0.1462
Slc12a3	chr8	+	94348568	94351714	3.13	6.14	8.04	0.0033	0.0299
Vma21	chrX	+	71816244	71816560	0.54	3.54	8.03	0.0008	0.0175
Tifa	chr3	+	127790138	127796658	7.06	10.06	7.99	0.0004	0.0138
Il17ra	chr6	+	120476968	120478452	2.13	5.12	7.96	0.0042	0.0334
Steap4	chr5	+	7975806	7976584	2.82	5.8	7.89	0.0122	0.0625
Rhou	chr8	+	123654126	123660891	0.55	3.51	7.82	0.0031	0.029
Art3	chr5	+	92332970	92392558	2.01	4.95	7.65	0.0002	0.0121
Cyp2d26	chr15	-	82791744	82792558	1.31	4.24	7.65	0.0062	0.0417
Csrnp1	chr9	-	119973121	119973453	9.29	12.22	7.61	0.0012	0.0197
Slc22a8	chr19	+	8610016	8610282	2.17	5.1	7.61	0.0087	0.0508
Islr2	chr9	-	58199893	58200361	2.9	5.83	7.59	0.0211	0.0886
Mb21d2	chr16	-	28828919	28929542	3.18	6.11	7.58	0.0002	0.0125
Myc	chr15	+	61985861	61987599	6.59	9.51	7.58	0.0144	0.0692
Csf3	chr11	+	98701586	98702115	5.7	8.6	7.49	0.006	0.041
Rel	chr11	-	23745551	23745835	4.63	7.54	7.49	0.0005	0.0148
Sh3pxd2a	chr19	-	47286628	47314124	5.47	8.37	7.45	0.0048	0.0362
Ccdc33	chr9	-	58069132	58069926	0.47	3.36	7.41	0.0049	0.0364
Gata6	chr18	+	11064701	11084404	3.78	6.67	7.38	0.0014	0.0209
Gadd45g	chr13	+	51847363	51847645	7.01	9.89	7.35	0.0002	0.0124
Sdc1	chr12	+	8771611	8790392	1.74	4.6	7.29	1.75e-05	0.0072
Gm11517	chr11	-	96795776	96798098	1.5	4.36	7.25	0.0007	0.0163
Gm32133	chr9	-	95437354	95438068	0.48	3.32	7.19	0.0002	0.0113
Hlx	chr1	-	184729954	184730780	3.35	6.19	7.17	0.0004	0.0137
Pah	chr10	+	87538235	87563402	1.44	4.28	7.13	0.0036	0.0312
Runx1	chr16	-	92668722	92689065	2.92	5.76	7.13	0.0175	0.0781
Pydc3	chr1	+	173695779	173697494	5.51	8.32	7.03	0.0036	0.031
Tmem252	chr19	+	24674253	24677625	7.5	10.29	6.93	0.0038	0.0319
Vgf	chr5	+	137030371	137031055	2.13	4.91	6.86	0.0008	0.0176
Hdc	chr2	-	126616258	126618607	3.52	6.29	6.83	0.0345	0.1241
Hilpda	chr6	+	29272720	29274739	5.82	8.59	6.81	0.0243	0.0972
Bhlhe40	chr6	+	108660972	108661594	8.51	11.27	6.77	0.0037	0.0313
Slc5a2	chr7	+	128269974	128270369	1.98	4.74	6.76	0.0022	0.0254
Dst	chr1	+	34161068	34163098	3.43	6.19	6.74	0.0172	0.0774
Gpr153	chr4	+	152281868	152282460	1.48	4.22	6.66	0.0014	0.0208
Nfil3	chr13	-	52968931	52980950	4.61	7.33	6.6	0.0007	0.0163
Snhg17	chr2	-	158355951	158359205	3.56	6.29	6.6	0.0069	0.0443
Slfn4	chr11	+	83185356	83186614	5.69	8.4	6.57	0.0197	0.0846
Bcl2l11	chr2	+	128147104	128158320	3.85	6.56	6.56	0.0007	0.0162
Traf3ip2	chr10	+	39646950	39654472	3.93	6.65	6.56	0.0058	0.0402
Noct	chr3	+	51225197	51247894	6.3	9.01	6.55	0.0039	0.0325
Marcks	chr10	-	37136845	37138523	5.2	7.91	6.54	0.0005	0.0148
Ifi205	chr1	-	174026596	174027282	6.41	9.12	6.53	0.0102	0.056
F3	chr3	+	121729464	121731613	1.7	4.38	6.42	0.0003	0.0135
Nid2	chr14	+	19798555	19802427	3.72	6.4	6.39	5.71e-05	0.0083
Csf2rb2	chr15	-	78286973	78287977	2.06	4.72	6.33	0.0003	0.0134
Mapk6	chr9	-	75395564	75397668	5.77	8.43	6.31	0.0006	0.0161
Adamts4	chr1	+	171251379	171252626	6.66	9.31	6.3	0.0015	0.0212
Dusp1	chr17	-	26507114	26507663	7.22	9.87	6.3	0.0104	0.0565
Klk1	chr7	+	44227590	44228617	5.77	8.42	6.28	0.0158	0.073
Rnf19b	chr4	+	129071852	129073591	6.87	9.51	6.22	0.0031	0.029
Apol9a	chr15	-	77405616	77411017	5	7.63	6.2	0.0002	0.0108
Rnf122	chr8	+	31118543	31128302	3.12	5.74	6.16	0.0012	0.02
Spint1	chr2	+	119248091	119248798	1.98	4.6	6.16	0.0014	0.0208
Stx11	chr10	-	12941893	12964204	2.8	5.42	6.16	0.0005	0.0153
Ier3	chr17	+	35821838	35822127	4.7	7.31	6.14	0.0087	0.0507
Socs2	chr10	-	95415101	95415403	1.94	4.55	6.11	0.0053	0.0381
Gatm	chr2	-	122597398	122600404	1.25	3.85	6.1	0.0035	0.0303
Slc12a1	chr2	+	125203518	125214098	0.78	3.36	5.99	0.0058	0.0402
Zfp703	chr8	+	26977521	26978657	5.89	8.47	5.99	2.2e-06	0.0044
Lrp2	chr2	-	69536011	69537604	3.56	6.14	5.96	0.0188	0.0818
Ces1d	chr8	-	93171061	93175120	3.39	5.96	5.94	0.001	0.0188
Blnk	chr19	-	40945538	40959706	2.6	5.15	5.87	0.0066	0.0433
Slc13a3	chr2	-	165427043	165430297	1.25	3.8	5.86	0.005	0.0367
Slc15a3	chr19	+	10855956	10857272	4.86	7.4	5.81	0.0017	0.0225
Emp1	chr6	+	135380151	135381063	7.74	10.27	5.76	0.0014	0.0207
Sele	chr1	+	164049508	164050169	4.94	7.46	5.72	0.0005	0.0147
Arhgef28	chr13	-	97961457	97965497	2.77	5.28	5.7	0.0071	0.0449
Dpysl3	chr18	-	43358308	43361051	5.26	7.77	5.7	0.0022	0.0251
Epcam	chr17	+	87643553	87646226	2.77	5.28	5.7	0.0151	0.0712
Mxd1	chr6	-	86650989	86651531	5.48	7.99	5.7	0.0002	0.0127
Rsad2	chr12	-	26445513	26448672	7.79	10.3	5.7	0.0108	0.0579
Agpat5	chr8	+	18878078	18879694	3.95	6.45	5.67	0.0008	0.0171
Cldn4	chr5	-	134945122	134946934	1.45	3.95	5.67	0.0038	0.0319
Hbegf	chr18	-	36506274	36506724	4.82	7.32	5.65	0.0062	0.0417
Ccnl1	chr3	-	65948510	65948780	4.88	7.38	5.64	0.0022	0.0249
Rgs2	chr1	-	144001784	144002205	3.75	6.25	5.64	0.0001	0.0108
Trib1	chr15	+	59651681	59654325	6.81	9.3	5.59	0.0029	0.0284
Lef1	chr3	+	131194697	131200384	2.51	4.99	5.57	0.003	0.0288
Slc10a6	chr5	-	103612541	103618445	4.97	7.45	5.55	0.0065	0.0428
Miox	chr15	+	89335628	89336104	6.68	9.14	5.49	0.0005	0.0147
Abca1	chr4	-	53069864	53071912	2.96	5.42	5.48	0.0004	0.0138
Ms4a6d	chr19	-	11587091	11588053	2.1	4.55	5.46	0.002	0.0244
Adamtsl2	chr2	+	27103131	27103957	3.21	5.66	5.45	0.0046	0.0354
Asb4	chr6	+	5429763	5430948	3.65	6.1	5.44	0.0051	0.0374
Irs2	chr8	-	10986960	11004559	3.14	5.58	5.43	0.0073	0.0458
Tiam1	chr16	-	89793084	89798033	2.42	4.86	5.42	0.004	0.0329
Cubn	chr2	-	13358139	13360346	2.11	4.55	5.41	0.0096	0.0537
Spp2	chr1	+	88417253	88420672	1.12	3.54	5.37	0.0131	0.0652
Sdcbp2	chr2	+	151587403	151589294	1.73	4.15	5.36	0.001	0.0184
Mmp2	chr8	+	92846150	92850215	0.5	2.91	5.34	0.0017	0.022
Angpt2	chr8	-	18705793	18710608	5.29	7.71	5.32	0.028	0.107
Atp4a	chr7	+	30717793	30719068	0.12	2.53	5.31	0.0012	0.0194
Ptx3	chr3	+	66220101	66220739	1.89	4.29	5.28	0.0209	0.088
Tubb6	chr18	+	67391343	67393035	7.08	9.47	5.27	0.0341	0.1233
Pgam2	chr11	-	5801749	5803088	1.23	3.62	5.24	0.0064	0.0424
Ezr	chr17	-	6739377	6739719	6.23	8.62	5.21	0.0317	0.117
Lif	chr11	+	4268275	4269013	0.77	3.15	5.19	0.0324	0.1187
Odc1	chr12	+	17545078	17547185	8.35	10.73	5.18	0.002	0.024
BC018473	chr11	+	116753575	116754423	0	2.37	5.17	0.0045	0.0348
Tm4sf1	chr3	-	57293012	57294701	8.13	10.5	5.17	0.0071	0.0449
Slc34a1	chr13	+	55401180	55402757	4.31	6.67	5.16	0.0019	0.0233
Rhoj	chr12	+	75393974	75400196	9.28	11.64	5.14	0.0006	0.0162
Glis3	chr19	-	28357862	28530962	1.59	3.95	5.13	0.0067	0.0435
Klf6	chr13	+	5861752	5864857	7.54	9.9	5.13	0.006	0.041
Ptk2b	chr14	-	66187520	66190145	2.35	4.71	5.13	0.0038	0.0319
Oasl1	chr5	+	114935978	114937007	7.02	9.38	5.11	0.008	0.0484
Fam107b	chr2	+	3713546	3772885	5.61	7.96	5.1	0.0004	0.0135
Pfkp	chr13	-	6620961	6621996	5.11	7.46	5.1	0.0034	0.0301
Pcdh18	chr3	-	49753443	49754467	1.4	3.74	5.08	0.0014	0.0208
Ch25h	chr19	-	34473782	34475135	5.15	7.49	5.07	0.0056	0.0392
Gja1	chr10	+	56377428	56387623	7.12	9.46	5.06	0.0037	0.0313
Acss1	chr2	-	150642821	150659925	2.79	5.12	5.05	0.0002	0.0121
Plk2	chr13	+	110396032	110396365	6.72	9.05	5.03	0.0278	0.1065
Ripk4	chr16	-	97744154	97745949	1.37	3.7	5.03	0.0099	0.0547
Grhl1	chr12	+	24612215	24615907	0.31	2.63	5.01	0.012	0.0622
Nox4	chr7	+	87314127	87321635	2.23	4.55	4.98	0.0144	0.0693
Ppp1r15a	chr7	-	45525301	45526084	6.65	8.96	4.95	0.0016	0.0219
Stom	chr2	-	35321596	35325320	5.3	7.6	4.94	0.0007	0.0162
Bach1	chr16	+	87720060	87722491	4.75	7.04	4.92	0.001	0.0185
Dact1	chr12	+	71312728	71313874	3.23	5.52	4.91	0.0149	0.0705
Slfn8	chr11	-	83013409	83016742	1.67	3.97	4.91	0.0293	0.1106
Stx1b	chr7	-	127807299	127807745	1.35	3.64	4.91	0.002	0.0243
Daxx	chr17	+	33910581	33911327	5.82	8.11	4.9	0.0029	0.0286
Snx18	chr13	-	113594772	113616891	6.44	8.73	4.9	0.0003	0.0129
1810032O08Rik	chr11	+	116672340	116674027	3.54	5.83	4.88	0.0028	0.0279
Id2	chr12	-	25094486	25095688	6.15	8.44	4.87	0.0055	0.0387
Trp53i11	chr2	+	93198901	93199446	7.13	9.41	4.86	0.0029	0.0286
Cldn7	chr11	+	69967017	69967559	2.52	4.79	4.85	0.0106	0.0572
Fam134b	chr15	+	25970134	25971642	3.46	5.74	4.85	0.0015	0.0211
Psors1c2	chr17	+	35533204	35533988	0.52	2.8	4.84	0.0005	0.0152
Adm	chr7	+	110627731	110628346	4.31	6.58	4.83	0.0251	0.0992
Sgms2	chr3	-	131336192	131341858	2.92	5.19	4.83	0.0091	0.0521
Usp38	chr8	-	80981890	80984527	5.91	8.18	4.82	0.0002	0.0128
Mafk	chr5	+	139791622	139800094	7.34	9.6	4.81	0.0041	0.033
Il13ra1	chrX	+	36126694	36130693	2.61	4.87	4.8	0.0023	0.0256
F13b	chr1	+	139510943	139513071	1.19	3.44	4.75	0.0212	0.0887
Slc7a5	chr8	-	121885915	121886369	3.48	5.72	4.74	0.0189	0.0824
Vapa	chr17	-	65580757	65582669	7.84	10.09	4.74	0.0064	0.0423
Enah	chr1	-	181918493	181919414	4.15	6.39	4.73	0.0032	0.0296
Aim1	chr10	-	43992483	43997093	4.67	6.91	4.72	0.0001	0.0098
Sowahb	chr5	-	93041122	93045022	0.86	3.1	4.72	0.0218	0.0904
Trim63	chr4	+	134319710	134321272	0.35	2.57	4.67	0.0007	0.0166
Gm14321	chr2	+	167778891	167782508	0	2.22	4.66	0.0003	0.0134
Stc1	chr14	+	69031555	69032323	4.35	6.56	4.64	0.0031	0.0291
Btbd3	chr2	+	138280401	138283547	5.19	7.4	4.61	0.0026	0.027
Rcl1	chr19	+	29118310	29121780	4.85	7.05	4.61	0.0039	0.0325
Fam83f	chr15	+	80689994	80690622	0.45	2.65	4.6	0.0057	0.0395
Neat1	chr19	-	5824707	5845478	0.11	2.31	4.59	0.0007	0.0167
Dusp10	chr1	+	184037562	184068941	3.1	5.3	4.58	0.0002	0.0119
Pydc4	chr1	-	173595215	173599109	6.21	8.4	4.58	0.011	0.0585
Ank3	chr10	+	70004901	70023835	2.24	4.43	4.57	0.0168	0.0762
Dph5	chr3	+	115888507	115892801	4.61	6.8	4.57	0.0077	0.0472
Cry2	chr2	-	92424597	92426991	5.18	7.37	4.55	0.0001	0.0097
Pyhin1	chr1	+	173644746	173646080	3.68	5.86	4.55	0.0156	0.0726
Slc16a4	chr3	+	107297987	107298925	2.14	4.32	4.55	0.0197	0.0847
Hao2	chr3	-	98883635	98884790	2.68	4.86	4.54	0.0111	0.0589
Ldhb	chr6	-	142495651	142498594	4.27	6.45	4.54	0.0196	0.0843
Mndal	chr1	-	173872929	173874440	7.3	9.48	4.54	0.0106	0.0574
Gm19705	chr1	+	136683450	136690626	2.65	4.83	4.53	0.0021	0.0247
Nampt	chr12	+	32841060	32842774	6.84	9.02	4.53	0.0026	0.0275
Fmo1	chr1	-	162839670	162850151	4.43	6.6	4.52	0.001	0.0184
Hamp	chr7	-	30942491	30943926	0	2.17	4.51	0.0125	0.0634
Sema6c	chr3	+	95169623	95170077	1.07	3.24	4.51	0.0003	0.0134
Bdkrb2	chr12	+	105588210	105591662	0.31	2.48	4.5	0.0082	0.0492
Zfp64	chr2	-	168926843	168935300	3.75	5.92	4.49	3.73e-05	0.0076
3110043O21Rik	chr4	-	35211339	35213638	2.7	4.86	4.48	0.0006	0.0155
Slc16a6	chr11	-	109455588	109458566	1.16	3.31	4.44	0.0136	0.0669
Sorl1	chr9	-	41980655	41982995	1.19	3.34	4.44	0.0001	0.0103
Kcne3	chr7	+	100182733	100184227	0.57	2.71	4.42	0.001	0.0185
Ptgs2	chr1	+	150104999	150105462	1.4	3.54	4.41	0.0278	0.1064
Ptger4	chr15	-	5235132	5242350	0.62	2.76	4.4	0.0005	0.0148
Tmcc3	chr10	+	94579249	94582363	1.45	3.58	4.4	0.0021	0.0246
Trpv5	chr6	-	41653337	41654909	1.67	3.8	4.38	0.0229	0.0935
Acsm1	chr7	+	119654365	119655990	3.15	5.28	4.36	0.0086	0.0503
Esm1	chr13	+	113213411	113216729	7.38	9.49	4.34	0.004	0.0327
Fabp9	chr3	-	10193712	10194056	0	2.12	4.34	0.0001	0.0108
Mthfd1l	chr10	+	4047881	4056770	4.17	6.29	4.34	0.0139	0.0678
Gypc	chr18	-	32530162	32559875	3.55	5.65	4.31	0.0322	0.1184
Khk	chr5	+	30927139	30929610	4.59	6.69	4.3	0.0041	0.0331
Zfp36	chr7	-	28378403	28379228	8.09	10.19	4.3	0.0014	0.0206
Pdk4	chr6	-	5487387	5491082	6.59	8.69	4.29	0.0077	0.0472
H2afy	chr13	-	56074302	56083209	7	9.1	4.28	0.007	0.0445
Kctd1	chr18	-	14974195	14986425	4.16	6.25	4.26	0.0009	0.018
Lgals8	chr13	-	12447222	12451401	7.21	9.31	4.26	0.0015	0.0214
Sox9	chr11	+	112783972	112784761	5.4	7.49	4.26	0.0008	0.0176
Igf2bp2	chr16	-	22079516	22080156	2.1	4.19	4.24	0.0298	0.112
Foxp4	chr17	-	47880802	47888214	3.9	5.97	4.2	0.001	0.0184
Iqgap2	chr13	-	95628030	95629036	2.31	4.38	4.2	0.0015	0.0212
Man1a	chr10	-	53907473	53908032	2.92	4.99	4.19	0.0005	0.0151
Slc23a1	chr18	-	35619562	35621856	2.36	4.43	4.19	0.0381	0.1339
Ocln	chr13	-	100506232	100511501	0.99	3.05	4.18	0.0072	0.0451
Ccl28	chr13	+	119645905	119650954	1.48	3.54	4.17	0.0462	0.1533
Arl4d	chr11	+	101665547	101666637	6.81	8.87	4.16	0.0008	0.0176
Cdh1	chr8	+	106653829	106656913	1.81	3.86	4.15	0.0145	0.0694
P3h2	chr16	-	25971608	25972367	2.04	4.09	4.14	0.009	0.0517
Upb1	chr10	+	75430041	75436883	2.61	4.66	4.14	0.0266	0.1031
Wfdc15b	chr2	-	164214504	164215203	2.51	4.56	4.13	0.0125	0.0636
Prdm1	chr10	-	44446954	44450208	3.88	5.92	4.11	0.0265	0.1029
Ing2	chr8	-	47669246	47674595	4.29	6.32	4.1	0.001	0.0188
Anxa6	chr11	-	55004672	55005202	7.12	9.15	4.09	0.0006	0.0162
Gk	chrX	-	85712714	85714431	2.66	4.69	4.09	0.0018	0.023
Myo15b	chr11	+	115890047	115890326	1.03	3.06	4.09	0.0221	0.0913
Rab11fip1	chr8	-	27154845	27156316	1.04	3.07	4.09	0.0036	0.0311
Afmid	chr11	+	117835152	117835676	2.46	4.49	4.08	0.0026	0.0271
Slc16a3	chr11	+	120955852	120956444	2.3	4.33	4.08	0.0354	0.1264
Rnf128	chrX	+	139642515	139664494	1.76	3.78	4.07	0.0055	0.0387
Ece1	chr4	+	137862377	137921023	2.91	4.93	4.06	0.0038	0.0318
Errfi1	chr4	+	150865256	150866405	8.83	10.85	4.06	0.0042	0.0333
Oxct1	chr15	+	4091185	4092500	5.73	7.75	4.05	0.0029	0.0284
Tma16	chr8	-	66476862	66480429	5.22	7.24	4.05	0.0126	0.0637
Zc3hav1	chr6	-	38319734	38325281	5.52	7.53	4.05	0.0025	0.0269
Zfp1	chr8	+	111643522	111666111	3.21	5.23	4.05	8.91e-05	0.0092
Cdhr2	chr13	+	54734699	54735290	1.25	3.26	4.04	0.0037	0.0313
Ctsc	chr7	+	88278284	88281476	1.38	3.39	4.04	0.0158	0.073
Rcan1	chr16	-	92393538	92395955	5.38	7.39	4.04	0.0061	0.0413
G6pc	chr11	+	101367936	101370795	3.93	5.94	4.03	0.0073	0.0456
Gdf15	chr8	-	70630084	70631422	2.54	4.55	4.02	0.0458	0.1526
Slc3a1	chr17	+	85032823	85037259	3.74	5.75	4.02	0.0421	0.1432
Sowahc	chr10	+	59221921	59226434	1.5	3.51	4.02	0.0043	0.0337
Slc4a4	chr5	+	89197672	89199744	2.79	4.8	4.01	0.0021	0.0248
Tnfrsf11a	chr1	+	105819874	105821567	4.41	6.41	4.01	0.0005	0.0153
Elmsan1	chr12	-	84156486	84158976	7.4	9.39	4	0.0023	0.0257
Mep1b	chr18	+	21096171	21097377	2.92	4.92	4	0.0041	0.0333
Serpinb9	chr13	+	33010739	33013951	6.16	8.16	4	0.0127	0.064
Ndrg1	chr15	-	66948394	66960525	7.88	9.87	3.99	0.0068	0.0439
Parp9	chr16	+	35964274	35967739	7.97	9.96	3.98	0.0137	0.0672
Cela1	chr15	-	100674627	100675413	1.48	3.47	3.96	0.0151	0.0711
Ip6k2	chr9	+	108796306	108798291	1.87	3.85	3.96	0.0007	0.0162
Rorc	chr3	+	94391397	94391734	1.87	3.85	3.95	0.002	0.0239
Zcchc2	chr1	+	106011724	106016088	4.64	6.62	3.95	0.0055	0.0389
Scnn1b	chr7	+	121912039	121912494	0.72	2.7	3.94	0.0067	0.0435
Upk1a	chr7	-	30606892	30609628	1.02	3	3.94	0.0011	0.0191
Btg1	chr10	+	96617382	96618365	8.96	10.93	3.9	0.0009	0.0177
Ccr7	chr11	-	99145944	99155077	0.88	2.84	3.9	0.0038	0.0318
Gbp2	chr3	+	142630075	142630605	8.9	10.86	3.9	0.0378	0.1331
Trafd1	chr5	-	121375233	121377827	8.08	10.04	3.9	0.009	0.0518
Apcdd1	chr18	+	62937347	62949964	2.45	4.41	3.89	0.035	0.1256
Jak2	chr19	+	29301646	29301988	4.79	6.74	3.89	0.0029	0.0284
Sod2	chr17	+	13008296	13010609	9.68	11.64	3.89	0.0211	0.0885
Slfn10-ps	chr11	-	83030423	83032273	3	4.95	3.88	0.0006	0.0162
Slc7a1	chr5	-	148335504	148337196	3.61	5.56	3.87	0.0418	0.1424
Cth	chr3	-	157920022	157924873	2.78	4.73	3.85	0.0076	0.0469
Junb	chr8	-	84976908	84978748	9.38	11.32	3.85	0.0011	0.019
Klk1b5	chr7	+	44220037	44220588	0.94	2.89	3.85	0.0289	0.1097
Nol10	chr12	+	17402109	17405242	4.55	6.49	3.85	0.0084	0.0498
Uroc1	chr6	+	90357609	90361540	2.64	4.58	3.85	0.021	0.0882
Atp6v1b1	chr6	+	83752386	83753778	0.78	2.72	3.83	0.0168	0.0762
Prodh	chr16	-	18081020	18084636	3.43	5.37	3.83	0.0193	0.0833
Abhd17b	chr19	+	21680957	21684187	6.37	8.31	3.82	0.0004	0.0142
Gadd45a	chr6	-	67037021	67037290	6.56	8.49	3.82	0.0006	0.0157
Isg20	chr7	+	78916643	78920135	6.17	8.1	3.82	0.0011	0.0194
Lrrc32	chr7	+	98494221	98498191	7.3	9.23	3.82	0.0041	0.0333
2010300C02Rik	chr1	-	37625978	37628306	0.21	2.14	3.81	0.0004	0.0138
St14	chr9	-	31096877	31097162	2.88	4.8	3.81	0.0451	0.1509
Themis2	chr4	-	132783408	132785272	0.21	2.14	3.81	0.0002	0.0116
Fam46a	chr9	-	85325143	85326348	2.08	4	3.8	0.0024	0.0261
Nlgn2	chr11	-	69827818	69828107	4.21	6.13	3.8	0.0039	0.0326
Rtn4rl2	chr2	-	84872605	84880477	4.6	6.53	3.8	0.003	0.0288
Barx2	chr9	-	31847050	31858820	0.55	2.47	3.79	0.0129	0.0648
Slc9a3	chr13	+	74121620	74150749	2.57	4.48	3.76	0.0068	0.044
AI607873	chr1	-	173730450	173732364	6.17	8.08	3.75	0.0144	0.0692
Nkain1	chr4	-	130534036	130539141	1.53	3.43	3.75	0.0355	0.1266
Nudt17	chr3	-	96706956	96707291	2.8	4.7	3.74	0.0002	0.0126
Dusp8	chr7	-	142082940	142083357	4.02	5.92	3.73	0.0311	0.1153
Fgfr1	chr8	+	25570810	25572427	4.06	5.96	3.73	0.0013	0.0203
Sdc3	chr4	+	130816872	130818671	5.55	7.45	3.73	0.0003	0.0134
Timp3	chr10	+	86343954	86344643	9.22	11.12	3.73	0.0017	0.0222
Tra2a	chr6	-	49246874	49249075	6.23	8.13	3.73	0.0083	0.0495
Chsy3	chr18	+	59179458	59408973	0.45	2.34	3.72	0.0057	0.0398
Frat2	chr19	-	41845971	41848132	2.76	4.65	3.71	0.0217	0.09
Per1	chr11	+	69102295	69102914	7.26	9.15	3.71	0.0015	0.0214
Filip1	chr9	-	79898386	79977545	3.14	5.03	3.7	0.0094	0.0532
Anpep	chr7	-	79826669	79826960	0.96	2.84	3.69	0.0178	0.0791
Apoe	chr7	-	19697013	19697568	2.65	4.53	3.69	0.0172	0.0774
Nptx2	chr5	+	144553554	144555386	1.17	3.06	3.69	0.0031	0.0288
Gcnt2	chr13	+	40953581	40958241	4.91	6.79	3.68	0.0014	0.0207
2023-03-03	chr18	-	56811985	56925396	5.19	7.06	3.67	0.0208	0.0878
Vcam1	chr3	-	116128718	116129393	7.35	9.23	3.67	0.0064	0.0424
Irf5	chr6	+	29534051	29535071	3.84	5.71	3.66	0.0041	0.0331
Kcnk1	chr8	+	125995724	126025101	2.79	4.66	3.66	0.0198	0.0849
Creb3l1	chr2	-	91987045	91990929	2.23	4.1	3.65	0.0113	0.0595
Net1	chr13	-	3884899	3886137	5.68	7.55	3.65	0.0057	0.0398
Pgm1	chr5	+	64107759	64108259	7	8.87	3.65	0.0044	0.0342
Pi4k2b	chr5	+	52753227	52756955	2.79	4.66	3.65	0.0038	0.0319
Il27	chr7	-	126592596	126592860	0.22	2.08	3.64	0.0001	0.0096
Batf3	chr1	+	191098437	191100817	0.88	2.75	3.63	0.0132	0.0658
Setdb2	chr14	-	59419471	59423477	4.6	6.46	3.63	0.0111	0.059
Tspan7	chrX	+	10585646	10595643	3.85	5.71	3.62	0.0002	0.0117
Snhg15	chr11	-	6526416	6528637	4.58	6.43	3.6	0.0124	0.0633
Celsr3	chr9	+	108833921	108834638	0.71	2.56	3.59	0.0352	0.1259
Hif1a	chr12	+	73937710	73939618	8.31	10.16	3.59	0.0136	0.0669
Prr5	chr15	+	84699122	84699680	5.22	7.06	3.58	0.0019	0.0237
Oas2	chr5	-	120738753	120741238	3.19	5.02	3.57	0.014	0.0681
Ext1	chr15	-	53075839	53083174	2.2	4.03	3.55	0.0005	0.0152
Pard3b	chr1	+	62198672	62211623	3.36	5.18	3.54	0.0008	0.0175
Cdh16	chr8	-	104618042	104618380	2.27	4.08	3.53	0.0035	0.0306
Lyplal1	chr1	-	186100272	186114353	2.07	3.89	3.53	0.0305	0.1138
Olfr56	chr11	+	49127839	49134377	0.14	1.96	3.53	0.0095	0.0533
LOC102632778	chr10	-	7791504	7792597	1.4	3.21	3.51	0.0059	0.0407
Adamts1	chr16	-	85797803	85798093	7.33	9.14	3.5	0.0168	0.076
Myo7b	chr18	-	31959912	31960929	1.14	2.95	3.5	0.0084	0.0498
Pawr	chr10	+	108411978	108413757	6.44	8.25	3.5	0.0029	0.0287
Plat	chr8	+	22757738	22768447	10.26	12.07	3.5	0.0484	0.1588
Prickle1	chr15	-	93505125	93508642	3.58	5.38	3.5	0.0003	0.0134
Apobr	chr7	+	126587721	126587986	0.73	2.54	3.49	0.0077	0.0471
Cited1	chrX	-	102247918	102248652	0.44	2.24	3.49	0.0006	0.0158
Nov	chr15	+	54745947	54746261	2.42	4.23	3.49	0.0048	0.0363
Pim1	chr17	+	29493808	29494679	9.25	11.05	3.49	0.002	0.024
Plaur	chr7	+	24465151	24466764	8.94	10.74	3.49	0.0023	0.0256
Sema4c	chr1	-	36550738	36551815	6.98	8.78	3.49	0.014	0.0681
Fgfr2	chr7	-	130164033	130167792	0.96	2.75	3.48	0.0093	0.0528
Pvalb	chr15	-	78201245	78202610	0.66	2.46	3.48	0.0169	0.0764
Tnfrsf10b	chr14	+	69770787	69773466	5.2	7	3.48	0.0165	0.0752
Acer3	chr7	-	98216846	98224001	2.53	4.32	3.47	0.0028	0.0282
Slc35g2	chr9	-	100553544	100571037	3.37	5.16	3.47	0.0016	0.0216
1700109H08Rik	chr5	+	3575688	3577329	0.64	2.44	3.46	0.0038	0.0319
Slc6a20a	chr9	-	123656372	123657491	1	2.79	3.46	0.0009	0.0179
Abat	chr16	+	8572860	8578320	3.2	4.99	3.45	0.0095	0.0536
Elf3	chr1	-	135256233	135256560	2.94	4.73	3.45	0.0221	0.0911
Pak1	chr7	+	97866119	97883523	3.12	4.91	3.45	0.0049	0.0365
Spred1	chr2	+	117163576	117171967	8.59	10.38	3.45	0.0024	0.0264
Aldob	chr4	-	49538886	49541220	8.14	9.92	3.44	0.0276	0.106
Osmr	chr15	-	6842827	6844310	5.51	7.29	3.44	0.0013	0.0203
Sulf1	chr1	+	12728671	12786557	0.95	2.73	3.44	0.0012	0.0201
Tlr3	chr8	-	45403130	45409885	4.99	6.78	3.44	0.001	0.0185
Cadm4	chr7	+	24502704	24503601	3.64	5.41	3.42	0.0457	0.1522
Ets2	chr16	+	95711685	95712175	7.62	9.39	3.41	0.0005	0.0145
Il4ra	chr7	+	125570003	125571523	7.5	9.27	3.41	0.0057	0.0395
Itgav	chr2	+	83792553	83794928	4.26	6.03	3.41	0.0003	0.0132
Rfx8	chr1	-	39672210	39678746	0.64	2.41	3.41	0.0167	0.0759
Cblb	chr16	+	52183268	52186224	6.71	8.48	3.4	0.0022	0.0252
Foxo1	chr3	+	52346300	52347085	7.03	8.8	3.4	0.0012	0.0201
Cdh5	chr8	+	104126569	104128141	8.43	10.19	3.39	0.0004	0.0139
Cwh43	chr5	+	73428582	73430501	0.25	2	3.38	0.0255	0.1002
Gbp3	chr3	+	142561845	142564195	7.69	9.45	3.38	0.0378	0.1331
LOC108169118	chr5	+	147918348	147918617	1.5	3.26	3.38	0.0017	0.022
Ntn5	chr7	+	45691471	45692376	1.16	2.91	3.38	0.0007	0.0162
Pim3	chr15	+	88863458	88864405	9.05	10.81	3.38	0.002	0.0242
Ptprd	chr4	-	76103009	76107372	0.72	2.48	3.38	0.0003	0.013
Aff1	chr5	+	103849486	103850791	6.04	7.79	3.37	0.0002	0.0125
Tmem45b	chr9	-	31428006	31428610	0.7	2.45	3.37	0.0008	0.0169
Gsta3	chr1	+	21262834	21264932	3.48	5.23	3.36	0.0443	0.1488
Cnksr1	chr4	-	134228494	134229028	1.59	3.33	3.35	0.0094	0.0531
Rnd3	chr2	-	51132455	51134172	4.74	6.49	3.35	0.0175	0.0781
Enpp2	chr15	-	54844445	54845902	1.01	2.75	3.34	0.0149	0.0707
Clcnkb	chr4	-	141411418	141411753	2.56	4.29	3.33	0.0106	0.0572
Slc22a13	chr9	-	119195355	119195693	2.78	4.52	3.33	0.0317	0.1169
Apol9b	chr15	+	77729156	77734554	5.77	7.5	3.32	0.0015	0.021
Sntb2	chr8	+	106991516	106997155	6.36	8.09	3.32	0.0003	0.0131
Aig1	chr10	-	13801859	13829332	5.82	7.54	3.31	0.0026	0.0273
Wnt1	chr15	+	98790202	98790953	0	1.72	3.3	4.61e-06	0.0049
Wsb1	chr11	-	79240705	79241684	6.05	7.77	3.3	0.0191	0.083
5730559C18Rik	chr1	-	136220305	136225425	2.23	3.95	3.29	0.022	0.0907
Prkcg	chr7	+	3310877	3312478	0.54	2.25	3.29	0.0189	0.0824
Mme	chr3	+	63326785	63327980	1.05	2.76	3.28	0.0449	0.1503
Tgif1	chr17	-	70845182	70846261	5.95	7.66	3.28	0.0138	0.0673
Arrdc3	chr13	+	80890700	80891151	5.4	7.11	3.27	0.0007	0.0166
Plcl1	chr1	+	55702119	55715583	2.95	4.66	3.27	0.0103	0.0561
Ythdc1	chr5	+	86833552	86835773	6.33	8.04	3.27	0.0017	0.0224
Hap1	chr11	-	100354045	100354335	4.35	6.05	3.26	0.0081	0.0489
S1pr3	chr13	+	51408855	51418731	1.12	2.83	3.26	0.0401	0.1382
Slc5a12	chr2	+	110624158	110637982	0.34	2.04	3.26	0.0019	0.0238
Ccl3	chr11	-	83648253	83648658	0.11	1.81	3.25	0.0149	0.0706
Col27a1	chr4	+	63300689	63301602	0.32	2.02	3.25	0.004	0.0326
Col4a3	chr1	+	82711848	82715331	2.52	4.22	3.25	0.0481	0.1581
Ifih1	chr2	-	62617394	62623482	6.8	8.5	3.25	0.0031	0.029
Slfn9	chr11	-	82984601	82987328	3.12	4.82	3.24	0.0065	0.0425
Adamts9	chr6	-	92870009	92872377	5.09	6.78	3.23	0.019	0.0826
F2rl1	chr13	-	95514191	95525126	3.28	4.97	3.23	0.0068	0.0436
Chmp4b	chr2	+	154691234	154692638	10.5	12.19	3.22	0.0109	0.0581
Map3k15	chrX	+	160118556	160119599	1.43	3.11	3.22	0.0009	0.018
Tax1bp1	chr6	+	52739639	52742040	6.77	8.46	3.22	0.0005	0.0146
Lgmn	chr12	-	102395724	102398272	5.23	6.91	3.21	0.0168	0.0762
Rrp1b	chr17	+	32058574	32060373	4.62	6.31	3.21	0.0296	0.1114
Acsl1	chr8	+	46518484	46524954	3.74	5.41	3.2	0.0196	0.0845
Bsx	chr9	+	40876400	40877697	0.11	1.78	3.19	4.01e-05	0.0076
Clic4	chr4	-	135223480	135226113	11.29	12.96	3.18	0.0003	0.0128
Hist1h4a	chr13	-	23760794	23761249	1.48	3.15	3.18	0.0003	0.0135
Umod	chr7	-	119463188	119465493	5.85	7.51	3.18	0.0007	0.0168
Atg9b	chr5	-	24386456	24387037	1.62	3.29	3.17	0.0005	0.0145
C630043F03Rik	chr4	+	72201243	72203930	2.71	4.37	3.17	0.0004	0.0137
Chka	chr19	+	3887445	3889969	3.44	5.11	3.17	0.0127	0.0642
Gramd1a	chr7	-	31142564	31143551	6.28	7.94	3.17	0.0061	0.0411
Litaf	chr16	-	10960961	10963346	8.57	10.24	3.17	0.0106	0.0574
Slc6a13	chr6	+	121321613	121325028	1.01	2.67	3.17	0.0179	0.0793
Slit3	chr11	+	35508276	35570585	2.64	4.31	3.17	0.0033	0.0296
Ctla2a	chr13	-	60935362	60935636	8.76	10.41	3.16	4.75e-05	0.0076
Gm39090	chr7	+	127697106	127699019	0.57	2.23	3.16	0.0004	0.0139
Lamc2	chr1	-	153129066	153130125	0.82	2.48	3.16	0.0083	0.0496
Slc22a19	chr19	-	7682883	7683827	2.1	3.76	3.16	0.0116	0.0608
Tmem27	chrX	+	164092339	164106065	5.68	7.34	3.16	0.0065	0.0426
Cebpb	chr2	+	167688914	167690432	9.65	11.3	3.15	0.0044	0.0344
Clcnka	chr4	-	141394448	141395129	0.88	2.53	3.15	0.0026	0.027
Kng2	chr16	-	22988322	22997300	4.73	6.39	3.15	0.0326	0.1193
Pls1	chr9	-	95787006	95795851	0.83	2.48	3.15	0.0465	0.1543
Gjb2	chr14	-	57100681	57104558	2.19	3.85	3.14	0.0121	0.0622
Kif21a	chr15	-	90934453	90935724	3.13	4.78	3.14	0.023	0.0937
Ppp1r1a	chr15	-	103530859	103531443	2.16	3.81	3.14	0.0307	0.1143
Urah	chr7	+	140836792	140837775	1.51	3.16	3.14	0.0243	0.0972
Bcl6	chr16	-	23974944	23977604	3.79	5.44	3.13	0.0337	0.1222
Cideb	chr14	-	55757896	55758341	3.09	4.74	3.13	0.0247	0.0982
Jarid2	chr13	+	44911190	44913270	4.24	5.88	3.13	0.0004	0.0143
Pak4	chr7	-	28568208	28598050	6.89	8.53	3.13	0.0001	0.0098
Igfbp3	chr11	-	7209488	7210108	12.51	14.15	3.12	0.032	0.1175
Tead1	chr7	+	112894374	112898636	4.35	6	3.12	0.0148	0.0704
Xylb	chr9	+	119381527	119383352	1.82	3.46	3.12	0.0254	0.1
Zc3h12a	chr4	-	125121016	125122343	6.65	8.29	3.12	0.0019	0.0235
Cttnbp2	chr6	-	18374532	18376026	1.43	3.07	3.11	0.0119	0.0617
Tulp1	chr17	-	28362404	28362784	0.11	1.74	3.11	0.012	0.062
Ube2l6	chr2	+	84806433	84809094	7.98	9.62	3.11	0.004	0.0328
C230037L18Rik	chr15	+	89477557	89477959	2.23	3.86	3.09	0.0009	0.0182
Rrs1	chr1	+	9545407	9547455	4.27	5.9	3.09	0.0124	0.0632
Tnnc1	chr14	+	31210588	31211369	0.66	2.28	3.08	0.0193	0.0833
Fam110c	chr12	+	31075232	31078715	0.62	2.23	3.07	0.0104	0.0564
Neu1	chr17	+	34934095	34934372	4.59	6.2	3.07	0.0003	0.0134
Slc4a9	chr18	+	36528314	36528732	1.27	2.89	3.07	0.0123	0.063
Dpyd	chr3	+	118917193	118944240	1.33	2.94	3.06	0.0112	0.0592
Ier2	chr8	-	84661330	84662852	6.14	7.76	3.06	0.0101	0.0556
Lgals3bp	chr11	-	118396753	118398210	7.33	8.94	3.06	0.0019	0.0233
Nip7	chr8	+	107056900	107057275	4.45	6.07	3.06	0.0452	0.1509
Rnf138	chr18	+	21002079	21008814	6.01	7.62	3.06	3.91e-05	0.0076
Tfpi2	chr6	-	3963357	3963895	1.76	3.37	3.06	0.0077	0.0471
Hesx1	chr14	+	27001830	27002095	0.91	2.52	3.05	0.0181	0.0799
Mttp	chr3	-	138111661	138112549	0.57	2.18	3.05	0.0149	0.0707
Slc6a20b	chr9	-	123597296	123598500	2.11	3.72	3.05	0.0404	0.1391
Kazn	chr4	-	142141757	142147107	4.27	5.87	3.04	0.0004	0.0135
Stk17b	chr1	-	53757680	53761071	4.67	6.27	3.04	0.0004	0.014
Clrn3	chr7	-	135518536	135528364	1.18	2.78	3.03	0.0133	0.066
Ddr1	chr17	-	35690090	35691217	2	3.6	3.03	0.0165	0.0751
Lmnb1	chr18	+	56743225	56748066	4.24	5.84	3.03	0.008	0.0483
Naa20	chr2	+	145903272	145911737	4.48	6.08	3.03	6.22e-05	0.0086
Siah2	chr3	-	58676353	58691485	5.67	7.27	3.03	0.0063	0.0421
Tnfaip6	chr2	+	52043776	52047520	0.74	2.34	3.03	0.0008	0.0171
Cxadr	chr16	+	78301784	78325246	1.24	2.83	3.02	0.027	0.1043
Epsti1	chr14	+	77927222	77932163	3.91	5.51	3.02	0.0016	0.0215
Hpd	chr5	-	123176242	123178258	1.99	3.59	3.02	0.0268	0.1037
4930430E12Rik	chr4	-	6357176	6357514	0.17	1.76	3.01	0.0164	0.075
Nfkbiz	chr16	-	55818444	55818837	9.06	10.65	3.01	0.0027	0.0278
Reep1	chr6	+	71756423	71773277	1.7	3.29	3.01	2.66e-05	0.0076
4833419F23Rik	chr18	+	4367950	4368705	3.3	4.89	3	0.0003	0.0134
9130008F23Rik	chr17	-	40876771	40879869	0.99	2.57	3	0.0202	0.086
Dsg2	chr18	+	20592409	20594153	0.96	2.55	3	0.0318	0.1173
Plxdc2	chr2	+	16669881	16712171	2.45	4.03	3	0.0323	0.1184
Rbm15	chr3	-	107326214	107330304	2.5	4.08	3	0.0101	0.0554
Cd44	chr2	-	102861606	102865370	0.69	2.27	2.99	0.0078	0.0476
Malat1	chr19	-	5795689	5802671	8.59	10.17	2.99	0.0063	0.042
Tbc1d9	chr8	+	83210441	83221527	1.64	3.22	2.99	0.0465	0.1541
Adhfe1	chr1	+	9553382	9553712	2.67	4.24	2.98	0.0488	0.1599
Aqp4	chr18	-	15393639	15398099	0.63	2.2	2.98	0.01	0.0553
Nufip1	chr14	+	76126241	76130902	5.38	6.96	2.98	0.0054	0.0384
Samd4	chr14	+	47083525	47087848	4.13	5.71	2.98	0.0018	0.0227
Nphs2	chr1	+	156321053	156325870	1.18	2.75	2.97	0.0002	0.0119
Ret	chr6	-	118163197	118164812	0.32	1.89	2.97	0.0335	0.1218
Slc2a1	chr4	+	119132593	119133186	4.24	5.81	2.97	0.0407	0.1397
Sppl2a	chr2	-	126926287	126926906	5.26	6.82	2.97	0.0005	0.0145
H2-Q10	chr17	+	35473499	35474197	0.61	2.18	2.96	0.0008	0.0176
Ifi203	chr1	-	173924047	173926895	6.95	8.52	2.96	0.005	0.0369
Bzw2	chr12	-	36123948	36130081	3.95	5.51	2.95	0.0363	0.1291
Cd40	chr2	+	165062696	165063111	5.29	6.85	2.95	0.0009	0.0182
Gm15694	chr16	-	31986830	31987791	0.58	2.14	2.95	0.0064	0.0424
Rasgef1b	chr5	-	99222945	99228077	2.4	3.96	2.95	0.0346	0.1244
Taf1d	chr9	+	15307731	15308614	5.69	7.25	2.95	0.0104	0.0565
Eif2ak2	chr17	-	78866398	78870659	5.77	7.32	2.94	0.0085	0.0499
Il1r1	chr1	+	40312424	40313064	5.18	6.73	2.94	0.0168	0.0762
Vstm2a	chr11	+	16259931	16262952	0.21	1.77	2.94	0.0029	0.0286
3110082I17Rik	chr5	-	139360722	139364062	3.62	5.17	2.93	0.0039	0.0322
Etv6	chr6	+	134263029	134266347	7.28	8.84	2.93	0.0038	0.032
Slco1a6	chr6	-	142157286	142161089	1.71	3.26	2.93	0.0196	0.0845
Mgam	chr6	+	40764220	40765975	1.01	2.56	2.92	0.0121	0.0624
Birc3	chr9	-	7849366	7850967	6.13	7.67	2.91	0.0039	0.0325
Car2	chr3	+	14887941	14895111	3.58	5.13	2.91	0.0231	0.0938
Fhit	chr14	-	9870085	10421584	1.5	3.04	2.91	0.025	0.0989
Gm16386	chr17	-	22785858	22816382	1.86	3.4	2.91	0.0154	0.0721
Slc22a1	chr17	-	12664468	12666714	3.32	4.86	2.91	0.0307	0.1145
Slc38a3	chr9	-	107651948	107652218	1.23	2.77	2.91	0.0299	0.1122
Gm7160	chr1	-	105979619	105990261	0.67	2.2	2.9	0.0015	0.0213
Lgals9	chr11	-	78963451	78965781	9.38	10.92	2.9	0.0019	0.0238
Bcar1	chr8	-	111712600	111713428	8.03	9.56	2.89	0.0138	0.0674
Igfbp1	chr11	+	7199828	7200858	0.79	2.32	2.89	0.0049	0.0365
S1pr1	chr3	-	115713024	115714798	11.33	12.86	2.89	0.0042	0.0336
Sash1	chr10	-	8751395	8756718	6.64	8.17	2.88	0.0008	0.0175
Cmpk2	chr12	+	26469936	26471495	9.41	10.93	2.87	0.0071	0.0449
Ptpre	chr7	+	135664994	135667640	3.58	5.1	2.87	0.0106	0.0572
Ddx24	chr12	-	103417703	103418153	7.47	8.98	2.86	0.0012	0.02
Ddx5	chr11	-	106785446	106786249	7.7	9.21	2.86	0.034	0.1229
Gm10654	chr8	+	70931314	70933053	0.26	1.77	2.86	0.0017	0.022
Lonrf1	chr8	-	36233932	36236078	3.27	4.79	2.86	0.0075	0.0464
4430402I18Rik	chr19	-	28923612	28927738	0.52	2.03	2.85	0.0169	0.0765
BC005561	chr5	+	104508481	104517512	2.33	3.84	2.85	0.017	0.0766
Sox7	chr14	+	63943903	63947844	7.31	8.82	2.85	0.0001	0.0096
Cyp2j11	chr4	-	96339158	96339941	1.33	2.84	2.83	0.0035	0.0305
Muc1	chr3	+	89231177	89231590	1.93	3.43	2.83	0.0419	0.1426
Npnt	chr3	-	132890859	132904747	2.71	4.21	2.83	0.0186	0.0814
Aass	chr6	-	23093932	23094279	3.56	5.06	2.82	0.0381	0.1339
Cdhr5	chr7	-	141274177	141274536	3.24	4.73	2.82	0.0052	0.0377
Ppa1	chr10	+	61660941	61665342	7.09	8.59	2.82	0.0399	0.1377
Rora	chr9	+	69290044	69361828	4.29	5.78	2.82	0.0021	0.0246
Basp1	chr15	-	25364828	25413641	3.82	5.32	2.81	0.0084	0.0497
Kmo	chr1	+	175637894	175639189	2.42	3.91	2.81	0.0224	0.092
Naa25	chr5	+	121426061	121426816	6.68	8.17	2.81	0.0077	0.0472
Nedd4l	chr18	+	65186360	65193165	2.04	3.53	2.81	0.0063	0.0421
Slc26a4	chr12	-	31529464	31531786	0.66	2.15	2.81	0.046	0.1531
Slco3a1	chr7	-	74504552	74554500	6.32	7.81	2.81	0.0206	0.0874
Amt	chr9	+	108300624	108301162	2.57	4.05	2.8	0.0159	0.0734
Atp13a3	chr16	-	30351030	30351318	3.5	4.98	2.8	0.0203	0.0862
Phf11a	chr14	-	59277479	59280725	4.3	5.79	2.8	0.001	0.0184
Prkg1	chr19	-	30586317	30592937	2.08	3.56	2.8	0.0137	0.067
Tbc1d15	chr10	-	115219190	115220300	7.85	9.34	2.8	0.0007	0.0166
Dao	chr5	+	114012629	114017679	3.63	5.11	2.79	0.0353	0.1263
Itgb8	chr12	-	119190575	119192170	3.19	4.67	2.79	0.027	0.1043
Kl	chr5	+	150981030	150982592	3.72	5.2	2.79	0.0337	0.1222
LOC108168484	chrX	-	93826558	93827105	0.21	1.69	2.79	0.0104	0.0564
Prrg4	chr2	-	104845063	104849165	2.12	3.6	2.79	0.0142	0.0686
St8sia1	chr6	-	142829180	142867943	0.65	2.13	2.79	0.0201	0.0858
Syt12	chr19	-	4450972	4452366	1.11	2.59	2.79	0.0322	0.1184
Txnrd1	chr10	+	82874645	82877282	8.05	9.53	2.79	0.0129	0.0648
Entpd5	chr12	-	84382282	84384308	4.17	5.64	2.78	0.0261	0.1017
Gnmt	chr17	-	46725881	46726150	1.47	2.94	2.78	0.0145	0.0694
Napsa	chr7	+	44585273	44585803	6.69	8.17	2.78	0.0477	0.1573
Nifk	chr1	+	118327643	118329442	5.27	6.74	2.78	0.0433	0.1462
Spats2l	chr1	+	57879526	57885742	5.09	6.57	2.78	0.0048	0.0362
Tns3	chr11	-	8434548	8435908	5.51	6.98	2.78	0.0238	0.0959
B3gnt5	chr16	+	19760387	19760730	0.49	1.96	2.77	0.0101	0.0556
Egln2	chr7	-	27159121	27159808	6.42	7.89	2.77	0.0045	0.035
Ifit1	chr19	+	34640897	34647560	8.62	10.09	2.77	0.0126	0.0637
Myo1d	chr11	-	80685853	80692970	5.78	7.25	2.77	0.0006	0.0155
Peg10	chr6	+	4747488	4754213	0.43	1.9	2.77	0.0192	0.0833
Ptpn13	chr5	+	103523699	103525948	1.02	2.48	2.77	0.0248	0.0985
Ascc3	chr10	+	50728220	50731616	3.03	4.5	2.76	0.012	0.062
Gabpb1	chr2	-	126653632	126658559	6.03	7.5	2.76	0.0006	0.0153
Gm38715	chr18	-	5165400	5166197	0.36	1.83	2.76	0.0034	0.0303
Pcsk5	chr19	-	17575818	17581225	0.49	1.96	2.76	0.0043	0.0338
Ptprk	chr10	+	28592815	28595891	4.34	5.81	2.76	6.99e-06	0.0052
Sgpp2	chr1	+	78360139	78390564	0.74	2.2	2.76	0.0432	0.146
Slc16a7	chr10	-	125228199	125230681	1.46	2.92	2.76	0.0351	0.1258
D1Ertd622e	chr1	-	97646271	97654689	5.74	7.2	2.75	0.0184	0.0807
Slc5a10	chr11	-	61673907	61676216	4.74	6.2	2.75	0.0016	0.0215
Spsb1	chr4	-	149898251	149906505	7.46	8.93	2.75	0.009	0.0517
Mmp13	chr9	+	7278874	7280215	0.21	1.66	2.74	0.0051	0.0374
Myo5b	chr18	+	74742125	74744710	3.2	4.66	2.74	0.0202	0.086
Qprt	chr7	-	127108375	127108798	2.04	3.49	2.74	0.0443	0.1488
S100a9	chr3	-	90692844	90695222	2.11	3.56	2.74	0.0461	0.1531
Slc5a1	chr5	+	33152619	33154635	1.31	2.77	2.74	0.0065	0.0427
Tle1	chr4	-	72197791	72199386	4.99	6.44	2.74	0.0008	0.017
Clip2	chr5	-	134514009	134516170	4.33	5.78	2.73	0.0299	0.1122
D630045J12Rik	chr6	-	38184002	38190640	1.56	3.01	2.73	0.0074	0.0461
Rdh10	chr1	+	16128173	16129285	2.52	3.97	2.73	0.0006	0.0154
Uap1	chr1	-	170142482	170148018	4.77	6.22	2.73	0.0204	0.0866
Ablim1	chr19	-	57037247	57040495	7.41	8.86	2.72	0.005	0.0369
Car12	chr9	+	66753819	66764377	0.49	1.93	2.72	0.0298	0.1119
Ddx58	chr4	-	40229586	40235337	6.47	7.92	2.72	0.0062	0.0417
Gsap	chr5	+	21207274	21221226	2.33	3.78	2.72	0.0038	0.0319
Gsta4	chr9	+	78191974	78198359	1.41	2.85	2.72	0.0042	0.0334
Slc16a1	chr3	+	104649427	104650975	2.49	3.93	2.72	0.015	0.0709
Smad1	chr8	-	79339702	79343743	8.69	10.14	2.72	3.16e-05	0.0076
Trim25	chr11	+	89015727	89016284	6.34	7.78	2.72	0.0008	0.0175
Papss2	chr19	+	32663233	32664510	3.15	4.59	2.71	0.0004	0.0138
Sat1	chrX	-	155215224	155216140	7.97	9.41	2.71	2.23e-05	0.0076
Slc39a8	chr3	+	135855983	135857572	3.06	4.49	2.71	0.0441	0.1484
Arl4a	chr12	-	40036743	40037352	8.16	9.59	2.7	0.0042	0.0337
Cdcp1	chr9	-	123185325	123190010	1.46	2.89	2.7	0.0026	0.0273
Cers6	chr2	+	69050782	69068718	1.5	2.94	2.7	0.0227	0.0929
Chmp4c	chr3	+	10387061	10389638	1.86	3.3	2.7	0.042	0.1427
Plagl1	chr10	+	13091005	13124859	1.36	2.79	2.7	0.0069	0.0444
Srsf7	chr17	-	80205348	80205937	7.24	8.68	2.7	0.002	0.0244
Celf2	chr2	-	6604172	6615777	2.6	4.02	2.69	0.0184	0.0807
Gab1	chr8	-	80769683	80774639	6.31	7.74	2.69	0.0071	0.0449
Igf2	chr7	-	142654358	142655743	0.48	1.91	2.69	0.0252	0.0994
Shisa2	chr14	+	59626310	59629724	0.72	2.15	2.69	0.0004	0.0136
Wisp1	chr15	+	66912999	66917366	2	3.43	2.69	0.0014	0.0209
Bend3	chr10	+	43479330	43494235	2.63	4.05	2.68	0.0095	0.0533
Ccdc86	chr19	-	10945322	10948367	5.82	7.24	2.68	0.0222	0.0915
Fbp1	chr13	-	62875221	62887963	6.14	7.56	2.68	0.0318	0.1173
Mfsd2a	chr4	-	122949373	122950419	0.79	2.21	2.68	0.0239	0.096
Pim2	chrX	+	7882159	7882443	2.48	3.91	2.68	0.0055	0.0388
Fxyd2	chr9	+	45408129	45410013	7.84	9.25	2.67	0.0388	0.1356
Lcp1	chr14	+	75227001	75229295	3.66	5.07	2.67	0.0022	0.0254
Tmed5	chr5	-	108124669	108125990	4.71	6.13	2.67	0.0012	0.0197
Tmem171	chr13	-	98686426	98688437	0.92	2.34	2.67	0.0119	0.0618
Tnfrsf21	chr17	+	43040099	43065057	3.9	5.32	2.67	0.0224	0.0921
1700011L22Rik	chr8	-	79213534	79229344	0	1.41	2.66	0.0004	0.0138
Hoga1	chr19	+	42060204	42061017	4.47	5.89	2.66	0.0331	0.1206
Mal2	chr15	+	54598476	54600760	1.35	2.76	2.66	0.0478	0.1574
Dpp4	chr2	-	62352226	62356635	1.34	2.75	2.65	0.01	0.0553
Enpp3	chr10	-	24795755	24798241	2.01	3.41	2.65	0.0081	0.0487
Sh3pxd2b	chr11	+	32396469	32403950	1.04	2.44	2.65	0.0342	0.1234
Slc15a2	chr16	-	36774551	36775687	1.73	3.13	2.65	0.0177	0.0787
Atf4	chr15	+	80256431	80256723	10.32	11.72	2.64	0.0072	0.0451
Pdlim7	chr13	-	55508267	55508981	9.53	10.93	2.64	0.0052	0.0377
Bmp2k	chr5	+	97027859	97031226	4.48	5.87	2.63	0.0002	0.0124
Gpr146	chr5	+	139380666	139392511	3.18	4.57	2.63	0.0015	0.021
Hgd	chr16	+	37613241	37616230	3.31	4.7	2.63	0.0146	0.0697
Sprr2f	chr3	+	92365186	92365965	0	1.39	2.63	0.0321	0.1179
Taf4b	chr18	+	14804537	14804806	2.42	3.81	2.63	0.0241	0.0968
Fyn	chr10	+	39533872	39551476	6.97	8.36	2.62	0.0191	0.0829
Gstt1	chr10	-	75784143	75786884	1.56	2.95	2.62	0.0443	0.1489
Ogdhl	chr14	+	32337531	32337844	0.22	1.61	2.62	0.0049	0.0363
Trim30d	chr7	-	104483472	104484267	3.48	4.87	2.62	0.0018	0.0227
Zeb2	chr2	-	44994569	44996115	2.62	4.01	2.62	0.0257	0.1007
Lhx2	chr2	+	38353423	38354538	0	1.38	2.61	0.0005	0.0149
Trmt6	chr2	-	132805522	132806899	3.65	5.03	2.61	0.0153	0.0718
Tspan1	chr4	-	116162945	116163633	1.26	2.64	2.61	0.0056	0.0392
Zfp112	chr7	+	24123924	24124924	1.56	2.94	2.61	0.0055	0.0388
Gadd45b	chr10	+	80930269	80930537	5.48	6.85	2.6	0.0019	0.0238
Kcns3	chr12	-	11092665	11119848	0.62	1.99	2.6	0.0044	0.0344
Slc22a2	chr17	+	12612513	12614803	1.88	3.26	2.6	0.0036	0.0309
Efhd2	chr4	-	141860592	141861894	5.97	7.34	2.59	0.0388	0.1356
F5	chr1	+	164182904	164184597	0	1.37	2.59	0.0055	0.0387
Gm20219	chr17	-	56551899	56552777	0	1.37	2.59	0.0003	0.0132
Stk19	chr17	-	34832451	34836519	6.02	7.39	2.59	0.0055	0.0387
Hpcal4	chr4	+	123183766	123188804	1.01	2.38	2.58	0.0136	0.0668
Il1r2	chr1	+	40120954	40123211	0.21	1.58	2.58	0.005	0.0368
Mgat5	chr1	+	127320752	127366492	2.98	4.34	2.58	0.0095	0.0536
Ell2	chr13	+	75756444	75761967	4.36	5.72	2.57	0.0021	0.0247
Frmd6	chr12	+	70890016	70893696	3.59	4.95	2.56	0.0025	0.0264
Gpx3	chr11	+	54908568	54909129	9.87	11.23	2.56	0.0294	0.1108
Myh1	chr11	+	67209075	67210389	0	1.36	2.56	0.0259	0.1013
Txnip	chr3	+	96559345	96559678	10.31	11.67	2.56	0.0055	0.0387
Abhd17c	chr7	-	84110711	84114340	5.34	6.69	2.55	0.0176	0.0786
Afm	chr5	+	90548784	90550252	0.36	1.71	2.55	0.0471	0.1556
Apom	chr17	-	35130088	35130497	2.62	3.97	2.55	0.0211	0.0886
Car3	chr3	+	14864357	14866892	0.37	1.72	2.55	0.0062	0.0417
Kcnmb4os2	chr10	+	116474543	116474855	0.27	1.62	2.55	0.0006	0.0153
Met	chr6	+	17526357	17527165	2.72	4.07	2.55	0.003	0.0288
Rbm39	chr2	-	156154259	156159126	7.88	9.23	2.55	0.0046	0.0351
Gars	chr6	+	55048079	55050409	7.61	8.96	2.54	0.0196	0.0845
H2-Q4	chr17	+	35380546	35382947	8.53	9.88	2.54	0.0037	0.0316
Prkcq	chr2	+	11256227	11260742	3.12	4.46	2.54	0.0129	0.0647
Cyp27b1	chr10	+	127050079	127050331	0.97	2.31	2.53	0.0038	0.0318
Tox2	chr2	+	163315932	163320306	2.24	3.58	2.53	0.0132	0.0659
Ccdc6	chr10	+	70097491	70142668	5.67	7	2.52	0.0049	0.0364
Pcgf5	chr19	+	36444987	36455710	4.58	5.91	2.52	0.028	0.107
Prpf39	chr12	+	65048190	65053375	3.37	4.7	2.52	0.001	0.0187
Tesc	chr5	+	118046375	118054919	1.02	2.35	2.52	0.026	0.1015
Arhgap28	chr17	-	67864613	67871778	1.18	2.5	2.51	0.0051	0.0372
Cdkn1a	chr17	+	29098747	29099433	11.71	13.03	2.51	0.004	0.0326
Dmgdh	chr13	+	93706739	93708762	2.93	4.26	2.51	0.0077	0.0472
Klf3	chr5	+	64816740	64821963	8.23	9.56	2.51	6.45e-05	0.0087
2023-03-07	chr2	+	60229789	60232289	6.22	7.55	2.51	0.0077	0.047
Apobec1	chr6	-	122578845	122580777	1.41	2.73	2.5	0.0074	0.046
Chst11	chr10	+	82985978	83191034	6.79	8.11	2.5	0.0155	0.0723
Lrp4	chr2	+	91473183	91473647	1.42	2.74	2.5	0.0124	0.0631
Pon2	chr6	-	5277908	5298301	4.6	5.92	2.5	0.0137	0.0671
Bphl	chr13	+	34060475	34063999	2.46	3.77	2.49	0.0169	0.0765
Smad6	chr9	-	63953966	64012226	5.5	6.82	2.49	0.0454	0.1515
Sugct	chr13	-	17452462	17554415	2.61	3.92	2.49	0.0056	0.039
Eif6	chr2	-	155820021	155822926	6.65	7.96	2.48	0.0457	0.1522
Gpt	chr15	+	76697158	76697411	0.36	1.67	2.48	0.0035	0.0303
Hotairm1	chr6	+	52158596	52162020	4.28	5.59	2.48	0.0161	0.074
Larp1	chr11	+	58042268	58042525	7.58	8.89	2.48	0.0271	0.1045
Maff	chr15	+	79346751	79357510	7.82	9.13	2.48	0.024	0.0965
Pipox	chr11	-	77883221	77883868	3.99	5.3	2.48	0.0452	0.151
Scarb2	chr5	-	92448580	92451436	4.48	5.79	2.48	3.31e-05	0.0076
Tacstd2	chr6	-	67534058	67535822	0.22	1.53	2.48	0.0046	0.0352
Ttc7	chr17	+	87346611	87359203	2.89	4.21	2.48	0.0063	0.0419
Akr1c19	chr13	+	4243002	4248084	0.77	2.07	2.47	0.0144	0.0693
Krt8	chr15	-	101997043	101997883	2.02	3.33	2.47	0.0337	0.1222
Sec14l3	chr11	+	4075215	4075481	1.91	3.22	2.47	0.0292	0.1104
Tmem30b	chr12	-	73543113	73546395	0.67	1.98	2.47	0.0095	0.0536
1700024P16Rik	chr4	+	105015710	105016220	0.55	1.85	2.46	0.0148	0.0703
Alkbh1	chr12	-	87434119	87438486	3.93	5.23	2.46	0.0123	0.063
Zfp622	chr15	+	25996159	25997256	5.22	6.52	2.46	0.0436	0.1472
Mmp14	chr14	+	54439341	54439994	4	5.29	2.45	0.0017	0.022
Clasp2	chr9	+	113813198	113841568	5.95	7.24	2.44	0.005	0.0369
Ddx10	chr9	-	53099172	53117242	4.71	5.99	2.44	0.0231	0.0938
Mzt2	chr16	-	15862453	15862837	4.56	5.84	2.44	0.0068	0.0439
Tmem132e	chr11	+	82440546	82442551	1.83	3.12	2.44	0.0091	0.0522
Aadac	chr3	+	60038420	60039572	0.68	1.96	2.43	0.0019	0.0238
Aqp2	chr15	+	99582092	99583841	2.12	3.4	2.43	0.0324	0.1189
Cdr2	chr7	-	120970348	120982066	4.96	6.24	2.43	0.003	0.0288
Cox18	chr5	-	90215085	90217606	3.89	5.17	2.43	0.0242	0.0969
Cpn1	chr19	-	43970094	43974022	2.12	3.4	2.43	0.0452	0.1511
Herpud1	chr8	+	94386726	94390732	6.05	7.33	2.43	0.0037	0.0314
Hs2st1	chr3	-	144447318	144465050	2.82	4.11	2.43	0.0012	0.0198
Mep1a	chr17	-	43491665	43494948	3.73	5	2.43	0.0438	0.1475
Slc16a14	chr1	-	84922907	84929376	1.58	2.86	2.43	0.0248	0.0984
Agxt2	chr15	+	10399073	10400536	1.69	2.96	2.42	0.0347	0.1246
Gcdh	chr8	-	84893074	84893617	4.75	6.02	2.42	0.0324	0.1189
Lat2	chr5	-	134602579	134603438	0.37	1.65	2.42	0.0291	0.1101
Lyve1	chr7	-	110853903	110859450	4.81	6.09	2.42	0.0478	0.1574
Trim26	chr17	+	36852603	36856704	7.46	8.74	2.42	0.0233	0.0944
Cercam	chr2	+	29881028	29881785	0.35	1.62	2.41	0.0015	0.0214
Manba	chr3	+	135523077	135524606	2.16	3.43	2.41	0.0121	0.0623
Nus1	chr10	+	52429228	52430156	7.67	8.94	2.41	0.0037	0.0313
Car4	chr11	+	84964786	84965700	2.01	3.27	2.4	0.0016	0.0218
Ccl11	chr11	+	82061700	82062295	0	1.26	2.4	0.0109	0.0581
Gm15441	chr3	-	96555970	96557375	3.25	4.52	2.4	0.0391	0.1358
Haao	chr17	-	83831631	83832333	2.11	3.38	2.4	0.02	0.0854
Nr4a3	chr4	+	48052111	48056019	0.55	1.81	2.4	0.0315	0.1163
Stambpl1	chr19	+	34235244	34236365	1.37	2.63	2.4	0.0068	0.044
Tsc22d1	chr14	+	76488634	76506506	0.49	1.75	2.4	0.0245	0.0975
Bag3	chr7	+	128542118	128545679	3.43	4.69	2.39	0.0049	0.0364
Fkbp11	chr15	-	98726931	98727980	1.91	3.16	2.39	0.0058	0.0402
Gm34152	chr15	-	98694189	98696204	0.31	1.56	2.39	0.0035	0.0308
Gm5431	chr11	-	48900300	48901950	1.72	2.98	2.39	0.036	0.128
Gpr156	chr16	+	37948261	37978748	0.34	1.59	2.39	0.0004	0.0139
Gstcd	chr3	-	133005585	133062655	3.27	4.52	2.39	0.0345	0.1241
Me3	chr7	+	89848660	89849683	1.6	2.86	2.39	0.0226	0.0926
Nectin4	chr1	+	171384742	171385187	0.21	1.46	2.39	0.0019	0.0233
Slc25a33	chr4	-	149749306	149753888	0.95	2.21	2.39	0.0256	0.1005
Tspan33	chr6	+	29713444	29716794	2.26	3.51	2.39	0.0106	0.0572
Gm6548	chr17	-	78850503	78852544	4.33	5.58	2.38	0.0209	0.0879
Ifit1bl2	chr19	-	34620092	34629817	0.54	1.79	2.38	0.0049	0.0364
Itm2c	chr1	+	85906442	85907097	6.89	8.14	2.38	0.0091	0.0521
Ddit4	chr10	-	59951482	59951770	10.59	11.84	2.37	0.0042	0.0334
Fam81a	chr9	-	70096096	70099177	0.87	2.12	2.37	0.0201	0.0858
H13	chr2	+	152669674	152677631	5.39	6.63	2.37	0.0065	0.0428
Ipmk	chr10	+	71348086	71366098	6.45	7.7	2.37	0.0057	0.0395
Ldlrad3	chr2	-	101953085	101954918	3.11	4.36	2.37	0.0061	0.0414
Nup62cl	chrX	-	140028198	140034847	0.22	1.47	2.37	0.0151	0.0711
Pnrc1	chr4	-	33246417	33248037	7.77	9.01	2.37	0.0051	0.037
Slc30a4	chr2	-	122687978	122689488	4.61	5.85	2.37	0.0019	0.0237
0610040J01Rik	chr5	+	63812555	63897990	0.32	1.56	2.36	0.0075	0.0463
Aldoc	chr11	+	78325203	78325731	1.01	2.25	2.36	0.0398	0.1377
Cdr1	chrX	-	61183245	61185558	1.07	2.31	2.36	0.0088	0.0509
Elovl6	chr3	+	129532405	129532737	0.72	1.96	2.36	0.0282	0.1077
Fggy	chr4	+	95601115	95697049	2.52	3.76	2.36	0.0105	0.0571
Gm2a	chr11	+	55103658	55108987	1.92	3.16	2.36	0.0174	0.0779
Il15	chr8	-	82344382	82345689	5.69	6.94	2.36	0.0352	0.1259
Myo1b	chr1	-	51834453	51863408	5.69	6.93	2.36	0.0011	0.0189
Xbp1	chr11	+	5521929	5523422	8.63	9.87	2.36	0.0322	0.1182
Klhl21	chr4	+	152009873	152012389	4.87	6.1	2.35	0.003	0.0288
Ptprj	chr2	-	90463248	90464553	2.03	3.27	2.35	0.0386	0.1352
Stoml1	chr9	+	58256699	58257110	6.23	7.46	2.35	0.0314	0.116
Car14	chr3	-	95898816	95899313	0.8	2.03	2.34	0.0257	0.1008
Cdk5r1	chr11	+	80477045	80481179	0.83	2.05	2.34	0.0153	0.0718
Cnnm2	chr19	+	46856883	46859032	2.08	3.31	2.34	0.0145	0.0694
Gm9465	chr13	-	98713477	98716524	0.41	1.64	2.34	0.0013	0.0203
Tor1aip1	chr1	-	156022329	156031458	8.09	9.32	2.34	0.0013	0.0203
Akr1c18	chr13	-	4136677	4137223	3.99	5.21	2.33	0.0341	0.1231
Pcca	chr14	+	122686156	122701068	3.34	4.56	2.33	0.0122	0.0627
Plekho2	chr9	-	65563913	65573069	8.66	9.88	2.33	0.0041	0.0333
Rgr	chr14	-	37038277	37038944	0.41	1.63	2.33	0.0027	0.0279
Cd63	chr10	+	128909039	128911541	7.65	8.87	2.32	0.0074	0.046
Grina	chr15	+	76249031	76249306	6.64	7.85	2.32	0.0029	0.0285
Kif12	chr4	-	63170732	63171332	2.15	3.36	2.32	0.0052	0.0375
Perp	chr10	+	18853587	18855739	3.25	4.47	2.32	0.0364	0.1291
Wnt11	chr7	+	98850429	98853202	0.12	1.34	2.32	0.0013	0.0203
Ccl12	chr11	+	82102638	82103199	0.11	1.31	2.31	0.0045	0.035
Ralgds	chr2	+	28550473	28552181	5.27	6.48	2.31	0.0261	0.1019
Tor1aip2	chr1	+	156035890	156051383	5.84	7.05	2.31	0.0024	0.0263
1600020E01Rik	chr6	+	86527427	86532282	2.65	3.85	2.3	0.0007	0.0163
Btbd11	chr10	+	85631338	85632178	0.45	1.65	2.3	0.0177	0.0788
Gareml	chr5	+	30108302	30113373	0.22	1.43	2.3	7.46e-05	0.0088
Lgr4	chr2	+	110000980	110004574	2.79	3.99	2.3	0.0026	0.0271
2023-03-05	chr19	+	37207814	37210760	5.85	7.06	2.3	0.0381	0.1339
Rhoc	chr3	+	104792940	104793959	9.69	10.88	2.3	0.0371	0.1314
Slc3a2	chr19	-	8708088	8709094	7.03	8.23	2.3	0.004	0.0328
Taf7	chr18	-	37643442	37644034	5.28	6.48	2.3	0.0121	0.0623
Tnfaip3	chr10	-	19006943	19007271	7.63	8.83	2.3	0.0058	0.0402
Clcn5	chrX	-	7161362	7161687	1.1	2.29	2.29	0.0091	0.0522
Emb	chr13	+	117232726	117249361	1.08	2.28	2.29	0.0456	0.1521
Gm10130	chr2	+	150323799	150325259	2.89	4.08	2.29	0.0096	0.0537
Iqcb1	chr16	+	36849646	36851274	3.28	4.48	2.29	0.0022	0.025
Pttg1	chr11	-	43422896	43424808	5.79	6.99	2.29	0.0162	0.0744
Cbr3	chr16	+	93685064	93690417	2.11	3.29	2.28	0.0186	0.0815
Fnbp4	chr2	+	90763455	90765919	4.19	5.37	2.28	0.0234	0.0948
Gnb4	chr3	-	32589887	32591200	5.22	6.41	2.28	0.0309	0.1148
Hey1	chr3	-	8665056	8666507	1.03	2.22	2.28	0.0157	0.0729
Hnrnpc	chr14	-	52084327	52103978	7.92	9.11	2.28	0.0242	0.0969
Lncpint	chr6	-	31181131	31218163	0.37	1.56	2.28	0.0193	0.0834
Pde3b	chr7	+	114508215	114518296	0.89	2.08	2.28	0.0223	0.0918
Rpusd2	chr2	+	119037124	119038129	2.95	4.14	2.28	0.0487	0.1596
Gstm5	chr3	+	107896682	107897551	3.63	4.81	2.27	0.0307	0.1143
Kctd10	chr5	-	114365776	114367298	9.16	10.34	2.27	0.0003	0.0134
Klf5	chr14	+	99302164	99313180	0.87	2.05	2.27	0.0318	0.1173
Mcl1	chr3	+	95659918	95660796	8.68	9.87	2.27	0.0189	0.0823
Mia2	chr12	+	59101514	59107841	1.29	2.48	2.27	0.0117	0.0609
Col18a1	chr10	-	77054891	77055668	2.88	4.06	2.26	0.0496	0.1618
Fmnl2	chr2	+	53126886	53131882	8.31	9.49	2.26	0.005	0.0366
Klf11	chr12	+	24653720	24654932	4.88	6.05	2.26	0.0103	0.056
Mbd2	chr18	+	70568877	70580742	9.61	10.79	2.26	0.0064	0.0425
Mospd1	chrX	-	53357737	53370511	6.36	7.54	2.26	0.001	0.0185
Cd276	chr9	-	58526307	58530643	0.34	1.51	2.25	0.0196	0.0845
Cd302	chr2	-	60257909	60272191	4.15	5.32	2.25	0.0054	0.0384
Csnk1d	chr11	-	120969104	120971656	8.69	9.86	2.25	6.41e-06	0.0051
Farp1	chr14	+	121276415	121276988	5.93	7.1	2.25	0.004	0.0326
Gm31264	chr2	+	73591840	73593047	0.15	1.32	2.25	0.0021	0.0246
Rnf149	chr1	-	39558321	39564054	1.81	2.98	2.25	0.036	0.128
Samd9l	chr6	-	3377191	3399357	4.56	5.73	2.25	0.039	0.1358
Stk39	chr2	-	68368408	68369085	3.86	5.03	2.25	0.0127	0.0641
Sult1d1	chr5	-	87559797	87563959	6.83	8.01	2.25	0.0257	0.1007
Vwf	chr6	+	125647863	125649206	2.61	3.78	2.25	0.0189	0.0823
Agpat9	chr5	+	100891694	100893161	0.98	2.14	2.24	0.0127	0.064
Cxcl3	chr5	+	90786375	90787438	0.27	1.43	2.24	0.0077	0.0471
Elovl2	chr13	-	41190027	41194658	1.66	2.82	2.24	0.0313	0.1159
Erbb3	chr10	-	128584346	128585101	2.03	3.2	2.24	0.002	0.0242
Esyt1	chr10	-	128511696	128511958	4.9	6.06	2.24	0.0033	0.03
Osgin2	chr4	-	16005458	16006446	3.74	4.91	2.24	0.014	0.068
Tor3a	chr1	-	156666687	156669460	5.36	6.53	2.24	0.0037	0.0314
Ccdc116	chr16	-	17142789	17144100	0	1.15	2.23	0.0159	0.0734
Gabpa	chr16	+	84857084	84857469	5.69	6.85	2.23	0.0131	0.0654
Gprc5a	chr6	+	135065685	135078635	2.76	3.92	2.23	0.0258	0.1009
Hmox1	chr8	+	75095886	75096939	6.05	7.2	2.23	0.0036	0.031
Mycn	chr12	-	12937520	12939699	2.17	3.33	2.23	0.004	0.0329
Tyw5	chr1	-	57393442	57401388	4.3	5.46	2.23	0.0105	0.0569
Dpys	chr15	-	39828041	39842012	0.99	2.14	2.22	0.002	0.0242
Itpkb	chr1	+	180413910	180418243	9.08	10.23	2.22	0.001	0.0185
Rnf139	chr15	+	58889404	58898398	3.42	4.57	2.22	0.0106	0.0572
Sardh	chr2	-	27244433	27246742	2.4	3.55	2.22	0.0074	0.0459
Ybx2	chr11	+	69940068	69940417	0.32	1.47	2.22	0.0147	0.0699
Zbtb7c	chr18	+	75900671	76136854	4.35	5.5	2.22	0.0135	0.0666
4930539J05Rik	chr3	-	135436316	135438442	0.12	1.26	2.21	0.0073	0.0458
Champ1	chr8	+	13869721	13877887	4.21	5.35	2.21	0.0147	0.0702
Slc22a17	chr14	-	54908013	54908350	0.84	1.98	2.21	0.0075	0.0464
Abhd3	chr18	-	10704640	10706090	0.71	1.84	2.2	0.031	0.1152
Adam9	chr8	-	24990310	24992081	4.55	5.68	2.2	0.0035	0.0305
Asap3	chr4	+	136241175	136241462	2.14	3.28	2.2	0.004	0.0328
Chpf	chr1	-	75476649	75477334	1.27	2.4	2.2	0.0162	0.0742
Cyfip2	chr11	-	46278065	46280041	3.52	4.66	2.2	0.0213	0.0891
Nfkbil1	chr17	-	35221268	35235041	2.94	4.07	2.2	0.0017	0.0222
Prom2	chr2	-	127535048	127535634	0.3	1.44	2.2	0.0291	0.1103
Cdkn2d	chr9	-	21289242	21290898	6.15	7.28	2.19	0.0042	0.0336
Oplah	chr15	-	76302903	76303267	3.46	4.58	2.19	0.0038	0.0318
Pde12	chr14	-	26665877	26668258	5.71	6.83	2.19	0.0046	0.0351
Rabgef1	chr5	+	130212028	130212923	4.99	6.12	2.19	0.0054	0.0385
Robo4	chr9	+	37404111	37404382	6.14	7.27	2.19	0.0164	0.075
Bmp4	chr14	-	46384622	46385804	5.28	6.4	2.18	0.0016	0.0217
Dhx58	chr11	-	100703979	100704260	5.65	6.77	2.18	0.0046	0.0355
Fat1	chr8	+	45033463	45033921	1.41	2.54	2.18	0.0133	0.066
Fignl2	chr15	-	101050191	101054399	2.39	3.52	2.18	0.003	0.0288
Gm13889	chr2	-	93955809	93957100	5.88	7	2.18	0.0293	0.1106
Ildr1	chr16	+	36715530	36716196	1.62	2.74	2.18	0.0105	0.0569
Slc39a6	chr18	-	24582417	24585134	1.31	2.44	2.18	0.0121	0.0623
Coq10b	chr1	+	55067508	55071725	7.62	8.73	2.17	0.0227	0.0927
Gna13	chr11	+	109365672	109395952	7.03	8.15	2.17	0.0171	0.0771
Lamb1	chr12	+	31326287	31326657	2.07	3.19	2.17	0.009	0.0518
Tenm3	chr8	-	48299623	48300844	0.67	1.79	2.17	0.0188	0.0821
Crtam	chr9	-	40973547	40978110	0.21	1.32	2.16	0.0163	0.0747
Epb41l4b	chr4	-	57088017	57103513	2.02	3.13	2.16	0.0352	0.1261
Gab2	chr7	+	97304185	97304965	5.78	6.89	2.16	0.0315	0.1165
Ihh	chr1	-	74946657	74948393	0.76	1.87	2.16	0.0092	0.0523
Ckmt1	chr2	+	121360773	121361195	1.63	2.74	2.15	0.0498	0.1623
Dennd4a	chr9	+	64911692	64912416	3.23	4.33	2.15	0.0436	0.1472
Ehhadh	chr16	-	21777812	21787796	6.26	7.36	2.15	0.0407	0.1397
Galnt15	chr14	+	32056317	32058235	6.11	7.21	2.15	0.0144	0.0693
Il1rl2	chr1	+	40327516	40329060	0.66	1.76	2.15	0.0435	0.147
Rab31	chr17	-	65698054	65772515	6.72	7.83	2.15	0.0012	0.0197
Sbno2	chr10	-	80061357	80062251	9.51	10.61	2.15	0.0273	0.1052
Stat3	chr11	-	100895156	100898649	9.67	10.78	2.15	0.0069	0.0441
Casp4	chr9	+	5324868	5327265	5	6.1	2.14	0.0031	0.0291
Eva1a	chr6	+	82041811	82071144	2.38	3.48	2.14	0.0162	0.0742
Fbxw10	chr11	+	62867579	62869101	0.24	1.34	2.14	0.0002	0.0108
Hivep1	chr13	+	42167573	42181521	5.87	6.96	2.14	0.0103	0.0563
Pttg1ip	chr10	+	77589652	77592935	8.27	9.36	2.14	0.0009	0.0183
Cnksr3	chr10	-	7126094	7126724	7.8	8.89	2.13	0.003	0.0288
Fbxw17	chr13	+	50432465	50433387	2.87	3.96	2.13	0.0168	0.0761
Nfkbia	chr12	-	55490665	55491209	11.13	12.22	2.13	0.0006	0.0162
Sema6b	chr17	-	56126999	56127567	7.02	8.11	2.13	0.018	0.0795
Abl2	chr1	+	156633847	156635154	5.53	6.61	2.12	0.0125	0.0633
Aspdh	chr7	+	44466144	44466668	1.22	2.3	2.12	0.0232	0.0939
Cited2	chr10	+	17723369	17724027	4.58	5.66	2.12	0.0036	0.0309
Cited4	chr4	+	120666562	120667820	1.26	2.35	2.12	0.0454	0.1515
Gm14167	chr2	-	151540795	151541512	0.69	1.77	2.12	0.005	0.0367
Grem2	chr1	-	174837192	174921662	0.38	1.46	2.12	0.019	0.0826
Mvp	chr7	-	126996242	126998315	7.2	8.28	2.12	0.0221	0.0912
Parvg	chr15	+	84326993	84328888	0.12	1.2	2.12	0.0052	0.0378
Pvt1	chr15	+	62242211	62242523	1.17	2.26	2.12	0.0006	0.016
Pyroxd2	chr19	-	42729638	42731408	1.15	2.23	2.12	0.0208	0.0879
St6galnac2	chr11	-	116684394	116685186	2.19	3.28	2.12	0.0439	0.1476
Abca13	chr11	+	9309044	9314568	0.23	1.31	2.11	0.003	0.0288
Dgkh	chr14	-	78595153	78595466	4.89	5.97	2.11	0.0009	0.0179
Dok5	chr2	+	170832981	170841509	0.24	1.32	2.11	0.0107	0.0576
Habp2	chr19	+	56311752	56312958	1.22	2.29	2.11	0.0072	0.0451
Tmem200a	chr10	-	25994295	26078227	0.41	1.49	2.11	0.0032	0.0293
2810474O19Rik	chr6	+	149329775	149334681	5.16	6.23	2.1	0.0194	0.0838
Gch1	chr14	-	47155834	47158867	6.72	7.79	2.1	0.0018	0.0227
Igsf5	chr16	+	96361832	96372919	2.24	3.31	2.1	0.0036	0.0311
5830432E09Rik	chr7	-	135650920	135651879	1.57	2.64	2.09	0.0244	0.0973
Aldh6a1	chr12	-	84438006	84439502	5.76	6.82	2.09	0.0071	0.045
Camk2d	chr3	+	126780456	126795453	6.56	7.63	2.09	0.0258	0.101
Fam83d	chr2	+	158783167	158785249	4.28	5.34	2.09	0.0331	0.1208
Nrcam	chr12	+	44559715	44562516	0.38	1.45	2.09	0.0495	0.1616
Socs6	chr18	-	88870828	88887298	4.81	5.88	2.09	0.0003	0.0133
Zbtb21	chr16	-	97956810	97962503	3.61	4.67	2.09	0.0094	0.0531
Aqp3	chr4	-	41093909	41094355	1.34	2.4	2.08	0.0376	0.1324
B4galnt1	chr10	+	127167015	127167749	1.57	2.63	2.08	0.039	0.1358
Cdh3	chr8	+	106537128	106539083	0.55	1.61	2.08	0.0063	0.0421
Fabp1	chr6	+	71199903	71201697	0	1.06	2.08	0.0395	0.1368
Fev	chr1	-	74882572	74885173	0.23	1.29	2.08	0.0014	0.0207
Susd2	chr10	-	75639410	75639684	1.51	2.56	2.08	0.0278	0.1065
Tacc2	chr7	+	130744526	130751279	0.33	1.39	2.08	0.0025	0.027
Chpt1	chr10	-	88489638	88503674	6.85	7.89	2.07	0.0241	0.0969
Csf1r	chr18	+	61129712	61130193	1	2.05	2.07	0.0124	0.0631
Epb41l4aos	chr18	+	33795097	33795942	3.43	4.47	2.07	0.0275	0.1057
Pmaip1	chr18	+	66458722	66460932	0.12	1.17	2.07	0.0029	0.0286
Riok3	chr18	+	12137259	12139406	7.68	8.73	2.07	0.0006	0.016
Rtn4	chr11	+	29736408	29741519	6.91	7.96	2.07	0.0005	0.0151
Slc22a4	chr11	-	53990748	53992074	0.61	1.66	2.07	0.0049	0.0365
Tsc22d2	chr3	+	58417523	58459348	1.83	2.88	2.07	0.0084	0.0498
Wnt4	chr4	+	137295482	137295749	1.02	2.07	2.07	0.0076	0.0467
2900011O08Rik	chr16	+	14049490	14093978	0.11	1.16	2.06	0.0006	0.0154
Clk4	chr11	+	51281109	51281366	4.84	5.88	2.06	0.0487	0.1595
Dio2	chr12	-	90729900	90738152	0.3	1.34	2.06	0.004	0.0327
Fam160a1	chr3	-	85665876	85672312	2.4	3.44	2.06	0.0488	0.1598
Fndc3a	chr14	-	72561695	72564695	6.08	7.12	2.06	0.0098	0.0542
Gnai1	chr5	-	18308647	18360141	4.05	5.09	2.06	0.0368	0.1302
Tmem67	chr4	-	12043477	12045884	2.5	3.54	2.06	0.0073	0.0458
Bambi	chr18	+	3511454	3512071	5.42	6.45	2.05	0.0283	0.1079
Fahd2a	chr2	-	127436404	127436826	2.3	3.33	2.05	0.0152	0.0714
Folh1	chr7	-	86762952	86768225	0.74	1.77	2.05	0.0415	0.1416
Lmo4	chr3	-	144189215	144193985	6.96	7.99	2.05	0.0293	0.1107
Mtap	chr4	+	89172294	89176892	6.31	7.34	2.05	0.0227	0.0927
Pltp	chr2	-	164840515	164844684	3.26	4.29	2.05	0.0029	0.0285
Pxk	chr14	+	8146231	8151506	7.7	8.74	2.05	0.0248	0.0984
Tmprss2	chr16	-	97568413	97568983	2.57	3.6	2.05	0.0437	0.1473
Cryz	chr3	+	154621498	154621768	5	6.03	2.04	0.008	0.0483
Fam19a2	chr10	+	123704421	123705789	0.21	1.24	2.04	0.0152	0.0714
Otud1	chr2	+	19658061	19660590	4.8	5.82	2.04	0.0074	0.046
Ppfia4	chr1	-	134326872	134327347	0	1.03	2.04	0.0217	0.09
Rasd2	chr8	+	75218725	75221808	1.1	2.13	2.04	0.0136	0.0669
Twistnb	chr12	+	33433556	33437025	5.64	6.67	2.04	0.0005	0.0145
Atp10a	chr7	+	58797810	58803553	2.74	3.76	2.03	0.0196	0.0845
Cmas	chr6	+	142767847	142770612	5.7	6.72	2.03	0.003	0.0288
Cnn3	chr3	+	121449980	121451405	10.84	11.86	2.03	0.027	0.1043
Cpeb2	chr5	+	43281395	43284026	4.26	5.28	2.03	0.0009	0.0177
Cpvl	chr6	-	53925216	53926899	0.47	1.49	2.03	0.0008	0.0175
Gm5082	chr13	+	41650878	41655642	0.37	1.4	2.03	0.0244	0.0974
Ipo5	chr14	+	120911334	120920012	7.8	8.82	2.03	0.0042	0.0335
Laptm4b	chr15	+	34273260	34276225	5.13	6.15	2.03	0.002	0.0242
Mycbp2	chr14	-	103297332	103298756	6.16	7.19	2.03	0.0032	0.0296
Slc19a2	chr1	+	164260927	164262136	1.63	2.65	2.03	0.0347	0.1246
Slc45a4	chr15	-	73586995	73587634	2.65	3.67	2.03	0.0019	0.0238
Vegfa	chr17	-	46018789	46021080	3.13	4.15	2.03	0.0352	0.126
Fxyd4	chr6	-	117934434	117935910	2.29	3.3	2.02	0.0006	0.0157
Malt1	chr18	+	65458282	65462825	3.14	4.15	2.02	0.0148	0.0703
Proc	chr18	-	32133191	32133465	1.17	2.19	2.02	0.0308	0.1145
Slc12a2	chr18	+	57899309	57900111	4.76	5.77	2.02	0.002	0.024
Zfp217	chr2	-	170110565	170112569	5.11	6.13	2.02	0.0143	0.0691
Csgalnact1	chr8	-	68401429	68461013	3.92	4.93	2.01	0.0322	0.1182
Gtf2f2	chr14	-	75906836	75917723	6.67	7.68	2.01	0.0084	0.0497
Klf4	chr4	-	55529792	55530088	6.41	7.42	2.01	0.0226	0.0926
Parp10	chr15	-	76233516	76233787	7.18	8.18	2.01	0.0275	0.1057
Peli1	chr11	+	21147356	21148046	5.9	6.91	2.01	0.0222	0.0916
Prkch	chr12	+	73702822	73721825	10.29	11.3	2.01	0.0084	0.0497
Spryd7	chr14	-	61545758	61549833	7.09	8.1	2.01	0.003	0.0288
Midn	chr10	+	80150223	80151662	9.83	10.83	2	0.0085	0.0499
Nrg1	chr8	-	31821358	31822316	0.65	1.65	2	0.0202	0.086
Rbm11	chr16	+	75596659	75598864	0.76	1.76	2	0.0351	0.1257
Trim36	chr18	-	46176034	46178490	0.21	1.21	2	0.0308	0.1145
Vill	chr9	+	119066790	119067500	1.27	2.27	2	0.0154	0.0721
Brcc3	chrX	+	75416751	75422796	6.07	5.07	-2	0.0191	0.0829
Dnpep	chr1	-	75311803	75312454	6.14	5.14	-2	0.012	0.0622
Edem2	chr2	-	155722487	155728980	3.52	2.52	-2	0.0037	0.0317
Elp4	chr2	-	105809364	105832135	3.47	2.47	-2	0.0028	0.028
Fig4	chr10	-	41220978	41228196	5.58	4.57	-2	0.0054	0.0386
Gm10451	chr12	+	76444575	76448064	1.05	0.05	-2	0.0413	0.1413
Nynrin	chr14	+	55866217	55868110	4.23	3.23	-2	0.0144	0.0693
Pdcl3	chr1	+	38991285	38995004	9.17	8.17	-2	0.0026	0.0273
Slc39a9	chr12	+	80662488	80666624	5.23	4.23	-2	0.0069	0.0444
2610001J05Rik	chr6	-	13870650	13871145	6.35	5.34	-2.01	0.0091	0.0522
AI846148	chr19	-	7374355	7374610	6.65	5.64	-2.01	0.0018	0.0226
Ap5s1	chr2	+	131210591	131211352	2.89	1.88	-2.01	0.0231	0.0938
Asah1	chr8	-	41343552	41343819	3.86	2.85	-2.01	0.004	0.0326
Birc6	chr17	+	74697429	74702293	5.71	4.71	-2.01	0.0239	0.0963
C87436	chr6	+	86457833	86462670	3.89	2.88	-2.01	0.0037	0.0317
Cep83os	chr10	-	94677039	94678420	2.14	1.14	-2.01	0.0163	0.0747
Fermt3	chr19	-	6999690	7001846	1.79	0.78	-2.01	0.0164	0.075
Higd2a	chr13	+	54590329	54590813	7.8	6.79	-2.01	0.003	0.0288
Ift81	chr5	-	122555538	122560676	2.18	1.17	-2.01	0.0139	0.0676
Il11ra1	chr4	+	41767511	41768035	4.34	3.33	-2.01	0.0073	0.0456
Ldlrap1	chr4	-	134747144	134749426	7.47	6.47	-2.01	0.0029	0.0287
Lmf1	chr17	+	25612354	25645172	1.44	0.44	-2.01	0.0087	0.0508
Mmp19	chr10	+	128796424	128798216	1.87	0.86	-2.01	0.0004	0.014
Pi4ka	chr16	-	17295372	17296985	6.33	5.32	-2.01	0.0004	0.0138
Rsu1	chr2	-	13219037	13224394	7.85	6.85	-2.01	0.0027	0.0279
Srsf10	chr4	+	135856201	135858394	7.52	6.52	-2.01	4.37e-06	0.0049
Thg1l	chr11	-	45952814	45954145	3.28	2.27	-2.01	0.0393	0.1363
Tiam2	chr17	+	3511085	3512936	2.3	1.3	-2.01	0.0047	0.0359
Tonsl	chr15	-	76638933	76639537	1.35	0.34	-2.01	0.0344	0.1239
Acadvl	chr11	-	70012556	70013047	7.44	6.43	-2.02	0.0413	0.1413
Adck1	chr12	+	88455538	88456826	3.59	2.58	-2.02	0.0053	0.0382
Agap2	chr10	+	127090485	127090761	1.39	0.37	-2.02	0.0381	0.1339
Aup1	chr6	+	83056788	83057067	6.8	5.78	-2.02	0.001	0.0183
B9d2	chr7	+	25681384	25683380	3.46	2.44	-2.02	0.025	0.0989
Cbl	chr9	-	44156620	44158603	6.74	5.73	-2.02	0.0007	0.0167
Eid2b	chr7	+	28277705	28280129	4.47	3.45	-2.02	0.0055	0.0388
Fkbp4	chr6	-	128432571	128433195	5.37	4.35	-2.02	0.0026	0.0271
Mark3	chr12	+	111627222	111627568	7.14	6.13	-2.02	0.0056	0.0392
Mrps26	chr2	+	130563900	130564170	4.7	3.69	-2.02	0.0248	0.0984
Mrps9	chr1	+	42879758	42895359	4.84	3.82	-2.02	0.0209	0.0879
Ncbp3	chr11	+	73077926	73079030	6.1	5.08	-2.02	0.0128	0.0644
Ntan1	chr16	+	13827406	13831133	5.47	4.46	-2.02	0.0028	0.0282
Os9	chr10	-	127119107	127119616	4.55	3.53	-2.02	0.0039	0.0321
Pbx3	chr2	-	34224630	34371810	3.95	2.93	-2.02	0.0026	0.0273
Pir	chrX	+	164330054	164369052	1.56	0.54	-2.02	0.0128	0.0645
Rilpl2	chr5	-	124469759	124477869	4.19	3.17	-2.02	0.0207	0.0875
Rtf1	chr2	+	119730660	119732493	5.51	4.49	-2.02	0.0028	0.0282
Tmem179b	chr19	-	8772744	8773300	5.16	4.15	-2.02	0.0128	0.0643
Ttc30b	chr2	-	75935848	75938462	2.02	1.01	-2.02	0.0499	0.1624
Ube2a	chrX	+	36874727	36881746	5.74	4.73	-2.02	0.0021	0.0247
Vps8	chr16	+	21463612	21470125	3.49	2.47	-2.02	0.0084	0.0498
Arfgef2	chr2	+	166856500	166859352	5.8	4.78	-2.03	0.0424	0.1439
Atg4b	chr1	+	93775217	93780727	6.51	5.49	-2.03	0.0068	0.0437
Bbs1	chr19	-	4890755	4891742	2.3	1.28	-2.03	0.011	0.0585
Bcat2	chr7	+	45588289	45589320	5.09	4.08	-2.03	0.0002	0.0123
Ccdc94	chr17	+	55960723	55962108	6.83	5.81	-2.03	0.0026	0.0271
Clcc1	chr3	+	108670905	108672909	2.98	1.95	-2.03	0.0317	0.117
Cpne7	chr8	+	123126240	123126722	1.82	0.8	-2.03	0.0111	0.0589
Dctd	chr8	+	48112013	48137347	1.98	0.96	-2.03	0.0487	0.1595
Dctn6	chr8	-	34090752	34092600	5.54	4.53	-2.03	0.0314	0.1161
Fry	chr5	+	150438718	150439575	2.05	1.03	-2.03	0.0014	0.0208
Gnptab	chr10	+	88379445	88411919	3.88	2.86	-2.03	0.0096	0.0537
Homez	chr14	-	54858191	54864030	2.72	1.7	-2.03	0.0051	0.037
Mppe1	chr18	-	67233619	67237439	2.06	1.04	-2.03	0.0242	0.097
Nat9	chr11	-	115185026	115187119	4.77	3.76	-2.03	0.021	0.0884
Nkapl	chr13	-	21467046	21468501	1.47	0.44	-2.03	0.0377	0.1328
Ptcd3	chr6	-	71889647	71893471	4.43	3.41	-2.03	0.0044	0.0346
Raly	chr2	+	154863959	154866934	9.15	8.13	-2.03	0.0015	0.0211
Rmi1	chr13	+	58404654	58407999	3.88	2.85	-2.03	0.0076	0.0469
Rnf141	chr7	-	110837180	110844381	5.04	4.02	-2.03	0.0048	0.036
Snrnp70	chr7	-	45392106	45394748	8.11	7.09	-2.03	0.0103	0.056
Stt3b	chr9	-	115243955	115246134	4.89	3.87	-2.03	0.0151	0.0712
Tmem259	chr10	-	79978900	79979187	5.91	4.88	-2.03	0.0224	0.0919
Tnrc6b	chr15	+	80923592	80927618	6.34	5.32	-2.03	0.0015	0.0213
Zfp275	chrX	+	73351833	73352925	4.55	3.53	-2.03	0.0147	0.0699
2700062C07Rik	chr18	+	24470890	24473016	4.9	3.87	-2.04	0.006	0.0409
9930012K11Rik	chr14	-	70156709	70157268	1.29	0.26	-2.04	0.0101	0.0554
Arid4a	chr12	+	71047343	71061371	3.94	2.9	-2.04	0.0055	0.0388
Arl6ip1	chr7	-	118127177	118129558	8.55	7.52	-2.04	0.0354	0.1265
Atad2b	chr12	+	4965910	4969441	3.79	2.76	-2.04	0.0053	0.0382
Card19	chr13	-	49203145	49203946	6.68	5.66	-2.04	0.0152	0.0715
Dpy19l4	chr4	-	11292598	11296025	3.31	2.28	-2.04	0.0421	0.143
Ero1l	chr14	-	45299872	45301864	3.36	2.33	-2.04	0.0011	0.0194
Fancf	chr7	-	51860576	51862267	3.95	2.92	-2.04	0.0137	0.0669
Fkbp7	chr2	-	76663262	76665766	2.27	1.24	-2.04	0.0027	0.0279
Hectd2	chr19	+	36598945	36599685	1.81	0.78	-2.04	0.0146	0.0698
Inpp5d	chr1	+	87699034	87699729	7.57	6.54	-2.04	0.0004	0.0141
Lrrc42	chr4	-	107239101	107240902	4.79	3.76	-2.04	0.0034	0.0301
Lsm2	chr17	+	34982628	34985446	6.86	5.83	-2.04	0.0005	0.015
Maoa	chrX	+	16639111	16658657	4.8	3.77	-2.04	0.001	0.0184
Naif1	chr2	+	32452859	32454886	3.5	2.48	-2.04	0.0241	0.0967
Nkiras2	chr11	+	100624209	100625032	6.75	5.72	-2.04	0.0011	0.0191
Nrf1	chr6	+	30115081	30116185	6.43	5.41	-2.04	0.0154	0.0719
Parp6	chr9	+	59633514	59634945	4.29	3.26	-2.04	0.0236	0.0953
Psmb1	chr17	-	15477331	15490245	9.66	8.63	-2.04	0.0043	0.0341
Recql5	chr11	-	115928396	115930766	1.47	0.44	-2.04	0.0021	0.0248
Spag5	chr11	+	78321563	78322217	1.12	0.1	-2.04	0.0064	0.0425
Tk1	chr11	-	117817101	117822186	1.85	0.82	-2.04	0.0487	0.1595
Tomm40	chr7	-	19702860	19703281	5.53	4.51	-2.04	0.0152	0.0714
Abtb1	chr6	-	88838388	88838727	3.64	2.61	-2.05	0.0018	0.0227
Adgra2	chr8	+	27098839	27109958	3.31	2.27	-2.05	0.0339	0.1228
AI837181	chr19	+	5425218	5426026	5.98	4.94	-2.05	0.0071	0.0451
Atp5s	chr12	+	69741017	69741734	2.94	1.91	-2.05	0.0019	0.0238
AW549877	chr15	-	3986389	3988680	5.62	4.59	-2.05	0.0038	0.0319
Bbip1	chr19	-	53931412	53943479	5.83	4.79	-2.05	0.0049	0.0364
Clk3	chr9	-	57760950	57761805	7.58	6.54	-2.05	0.0149	0.0704
Col5a1	chr2	+	27929451	27949716	1.9	0.86	-2.05	0.0101	0.0556
Dhcr24	chr4	+	106571427	106572314	2.6	1.56	-2.05	0.0357	0.1272
Gm16861	chr16	-	4936092	4938957	1.6	0.57	-2.05	0.0404	0.139
Hist2h2ab	chr3	+	96219915	96220353	2.42	1.39	-2.05	0.0168	0.0761
Khsrp	chr17	-	57025316	57025585	3.71	2.67	-2.05	0.0469	0.1553
Lig4	chr8	-	9973717	9976120	3.02	1.98	-2.05	0.006	0.0409
Lin54	chr5	-	100475741	100480287	5.6	4.56	-2.05	0.0316	0.1166
Mmp15	chr8	+	95365372	95366383	5.15	4.12	-2.05	0.0392	0.1361
Nmt1	chr11	+	103063885	103064819	8.44	7.4	-2.05	0.0007	0.0162
Pick1	chr15	+	79248206	79248810	2.74	1.71	-2.05	0.0166	0.0756
Pik3cb	chr9	-	99042579	99044834	4.79	3.76	-2.05	0.0071	0.0449
Prkacb	chr3	-	146732623	146738023	6.26	5.22	-2.05	0.0293	0.1106
Rpl7l1	chr17	-	46778429	46779374	8.63	7.6	-2.05	0.007	0.0445
Slbp	chr5	-	33640838	33643744	6.06	5.03	-2.05	0.0015	0.0211
Ssbp1	chr6	+	40472104	40476456	6.5	5.47	-2.05	0.0009	0.0182
Stab1	chr14	-	31139985	31140237	6.19	5.16	-2.05	0.0031	0.029
Utp6	chr11	-	79958788	79960794	5.14	4.11	-2.05	0.002	0.0244
Wdr91	chr6	-	34891447	34892430	3.66	2.62	-2.05	0.0077	0.0471
Xiap	chrX	+	42102106	42104880	8.36	7.33	-2.05	0.0176	0.0785
Zfp142	chr1	-	74573626	74575869	2.86	1.83	-2.05	1.51e-05	0.0068
Zfp598	chr17	+	24669883	24676643	5.27	4.24	-2.05	0.0015	0.0214
Zkscan5	chr5	+	145205618	145207665	3.58	2.55	-2.05	0.0414	0.1413
Agtrap	chr4	-	148080514	148081652	5.19	4.15	-2.06	0.0027	0.0275
B9d1	chr11	+	61507649	61509161	1.87	0.83	-2.06	0.0371	0.1312
D2Wsu81e	chr2	-	30175722	30176378	4.67	3.62	-2.06	0.0121	0.0623
Dot1l	chr10	+	80771276	80773193	5.27	4.22	-2.06	0.0228	0.0931
Eri1	chr8	-	35476562	35482605	5.11	4.07	-2.06	0.0158	0.0733
Fopnl	chr16	-	14304497	14313820	5.55	4.51	-2.06	0.009	0.0518
Gnpda2	chr5	-	69586476	69589750	4.54	3.5	-2.06	0.0024	0.0261
Gpatch8	chr11	-	102487540	102500892	5.48	4.44	-2.06	0.0148	0.0702
Klhl2	chr8	-	64779770	64811769	8.92	7.88	-2.06	0.0269	0.1041
Lancl2	chr6	+	57722614	57723578	6.03	4.98	-2.06	0.0393	0.1362
Mboat7	chr7	-	3691845	3692751	3.33	2.29	-2.06	0.007	0.0448
Mn1	chr5	+	111421793	111454705	6.01	4.97	-2.06	0.0065	0.0427
Mrpl48	chr7	-	100565227	100583026	5.49	4.45	-2.06	0.0007	0.0166
Mrps14	chr1	+	160197014	160199517	6.59	5.55	-2.06	0.0002	0.0119
Mrps27	chr13	+	99344863	99365243	4.12	3.08	-2.06	0.0416	0.1419
Nars	chr18	-	64503531	64504427	8.64	7.6	-2.06	0.0064	0.0424
Rhobtb1	chr10	+	69270783	69272828	3.75	2.71	-2.06	0.0049	0.0365
Smim15	chr13	+	108046478	108047529	5.37	4.33	-2.06	0.0144	0.0692
Spred3	chr7	-	29162980	29166616	3.21	2.17	-2.06	0.0348	0.125
Stk4	chr2	+	164118036	164151762	3.88	2.84	-2.06	0.0001	0.0105
Trim44	chr2	-	102357566	102400024	6.22	5.18	-2.06	0.0378	0.1331
Tshz1	chr18	-	84016151	84085453	3.4	2.36	-2.06	0.0135	0.0666
Ube2q1	chr3	+	89779479	89780441	7.64	6.6	-2.06	0.0013	0.0203
Vamp2	chr11	+	69089136	69089820	8.49	7.45	-2.06	0.0038	0.0319
Akap17b	chrX	-	36618643	36623657	1.64	0.59	-2.07	0.007	0.0445
Angptl6	chr9	-	20875346	20875603	1.1	0.05	-2.07	0.0175	0.0781
Arl13b	chr16	-	62827323	62846703	4.89	3.84	-2.07	0.0044	0.0346
Banf1	chr19	-	5365068	5365907	7.8	6.75	-2.07	0.0083	0.0496
Clptm1	chr7	-	19643079	19645931	7.29	6.24	-2.07	0.0234	0.0948
Cnppd1	chr1	-	75139671	75140987	6.07	5.02	-2.07	0.0138	0.0674
Dars	chr1	-	128413720	128417241	7.79	6.73	-2.07	0.0092	0.0523
Emid1	chr11	-	5143840	5144384	3.23	2.18	-2.07	0.0136	0.0669
Gm20939	chr17	+	94864922	94874075	1.52	0.48	-2.07	0.0103	0.0561
Gpatch2	chr1	+	187322353	187348446	2.69	1.64	-2.07	0.0106	0.0573
Iqsec1	chr6	-	90672029	90676837	7.33	6.28	-2.07	0.0175	0.0782
LOC108167946	chr12	+	21015816	21016648	1.25	0.2	-2.07	0.0005	0.0147
Mfn2	chr4	-	147883232	147883716	6.77	5.72	-2.07	0.006	0.0408
Mrpl28	chr17	+	26125388	26126360	5.8	4.74	-2.07	0.0014	0.0206
Nptn	chr9	+	58627838	58640758	6.01	4.96	-2.07	0.0494	0.1613
Pomt1	chr2	+	32240443	32241691	2.08	1.03	-2.07	0.0089	0.0515
Rabep1	chr11	+	70920878	70923232	5.21	4.17	-2.07	0.0022	0.0252
Rcc2	chr4	+	140713423	140715955	6.91	5.87	-2.07	0.0399	0.1378
Rps6kb2	chr19	-	4157699	4158077	4.32	3.27	-2.07	0.01	0.0553
Snf8	chr11	+	96035028	96039368	6.05	5	-2.07	0.0026	0.0272
Stx4a	chr7	+	127848577	127848840	6.05	5	-2.07	0.0007	0.0165
Tcf12	chr9	-	71858864	71868161	6.91	5.86	-2.07	0.016	0.0736
Tmem194	chr10	+	127692971	127693573	1.35	0.3	-2.07	0.0146	0.0697
Tstd2	chr4	-	46124935	46129316	5.1	4.05	-2.07	0.007	0.0447
Ttc19	chr11	+	62309103	62313105	3.78	2.73	-2.07	0.0321	0.1179
Txlna	chr4	-	129629556	129630401	7.42	6.37	-2.07	0.0003	0.0134
Ube3b	chr5	+	114399877	114401357	5.88	4.83	-2.07	0.0432	0.1461
A230046K03Rik	chr10	+	83572149	83573785	4.37	3.31	-2.08	0.0073	0.0456
Atp6v0a1	chr11	+	101038208	101038779	5.11	4.05	-2.08	0.0014	0.0206
Capn2	chr1	-	182477284	182481499	7.33	6.28	-2.08	0.0073	0.0457
Ccdc69	chr11	-	55052906	55060476	2.49	1.43	-2.08	0.0083	0.0495
Ccng1	chr11	-	40750969	40751350	6.05	5	-2.08	0.019	0.0827
Cs	chr10	+	128353121	128358423	7.43	6.37	-2.08	0.019	0.0827
Dnmbp	chr19	-	43856540	43866678	5.47	4.41	-2.08	0.0255	0.1003
Fbxo6	chr4	-	148146095	148146410	3.95	2.9	-2.08	0.0304	0.1135
Nat8f4	chr6	-	85902007	85902281	1.49	0.44	-2.08	0.0313	0.116
Nup214	chr2	+	31991335	31994612	4.98	3.92	-2.08	0.0018	0.0229
Pura	chr18	+	36281459	36287121	2.68	1.62	-2.08	0.0498	0.1622
Rad51	chr2	+	119127067	119131593	1.63	0.57	-2.08	0.0273	0.105
Rbmx	chrX	-	57390145	57391361	6.88	5.82	-2.08	0.0225	0.0923
Tmem234	chr4	+	129601111	129607176	6.59	5.53	-2.08	0.004	0.0326
Usf1	chr1	+	171416146	171416899	6.38	5.32	-2.08	0.0102	0.056
Anxa2	chr9	+	69476057	69479767	11.31	10.24	-2.09	0.0248	0.0984
Arfip2	chr7	-	105636303	105636900	3.92	2.85	-2.09	0.027	0.1043
Bambi-ps1	chr2	-	122466582	122467797	1.84	0.78	-2.09	0.0027	0.0279
Cep57	chr9	-	13809914	13810716	5.5	4.44	-2.09	0.0039	0.0322
Cgnl1	chr9	-	71705270	71715412	6.1	5.04	-2.09	0.0308	0.1145
Cnot10	chr9	-	114598745	114601431	5.16	4.09	-2.09	0.0208	0.0879
Ebf1	chr11	+	44924485	44990516	5.43	4.37	-2.09	0.0144	0.0692
Fam136a	chr6	+	86365729	86366699	1.4	0.34	-2.09	0.0045	0.0348
Fbxo3	chr2	+	104033669	104042993	6.69	5.63	-2.09	0.0024	0.0263
Lgals1	chr15	+	78926794	78929722	5.68	4.62	-2.09	0.0339	0.1227
Mgme1	chr2	+	144272394	144276404	2.64	1.58	-2.09	0.0178	0.0792
Ndc80	chr17	-	71521139	71525722	1.25	0.18	-2.09	0.0105	0.0569
Patz1	chr11	+	3291794	3299059	4.92	3.86	-2.09	0.0058	0.04
Plekhm1	chr11	-	103387258	103394777	5.26	4.19	-2.09	0.0031	0.0291
Psmd12	chr11	+	107479654	107485797	8.6	7.53	-2.09	0.0049	0.0364
S100a10	chr3	+	93555121	93561033	9.32	8.25	-2.09	0.008	0.0482
Tbl1x	chrX	+	77653251	77655495	7.62	6.56	-2.09	0.0114	0.0601
Traip	chr9	+	107959476	107961067	1.5	0.44	-2.09	0.0127	0.0642
Trmt5	chr12	-	73281566	73282701	2.64	1.58	-2.09	0.0447	0.1499
Tspan31	chr10	-	127069423	127070204	7.57	6.51	-2.09	0.011	0.0585
Ube3a	chr7	+	59272146	59275857	4.93	3.87	-2.09	0.0005	0.0148
Amer1	chrX	-	95428508	95444747	3.27	2.2	-2.1	0.0004	0.0139
Arl10	chr13	+	54578878	54580810	3.31	2.24	-2.1	0.0296	0.1113
As3mt	chr19	+	46712282	46719978	4.76	3.69	-2.1	2.3e-05	0.0076
Atf5	chr7	-	44813430	44815078	2.79	1.72	-2.1	0.0329	0.1202
BC051226	chr17	-	33908496	33908833	1.07	0	-2.1	0.048	0.1579
Casc5	chr2	+	119097428	119100733	1.07	0	-2.1	0.0006	0.0157
Ccar2	chr14	-	70151585	70151969	6.41	5.34	-2.1	0.0148	0.0704
Cep131	chr11	-	120068057	120068787	1.12	0.05	-2.1	0.0206	0.0873
Ctns	chr11	-	73187551	73187826	2.39	1.32	-2.1	0.0141	0.0684
Cxcl14	chr13	-	56292484	56295915	2.51	1.44	-2.1	0.0105	0.0571
Ddah2	chr17	+	35060612	35061020	7.29	6.22	-2.1	0.0336	0.1219
Igbp1	chrX	+	100505962	100515646	7.05	5.98	-2.1	0.021	0.0883
Mrps10	chr17	+	47375952	47377849	5.69	4.62	-2.1	0.0175	0.0782
Ncapg2	chr12	+	116440551	116443026	1.29	0.22	-2.1	0.0063	0.0421
Orc4	chr2	-	48936849	48949138	4.77	3.7	-2.1	0.0183	0.0804
Phc1	chr6	-	122318557	122319406	4.58	3.51	-2.1	0.0008	0.017
Sdf2	chr11	+	78251122	78254940	5.29	4.21	-2.1	0.0209	0.0881
2023-09-01	chr7	-	127215356	127215748	2	0.93	-2.1	0.0297	0.1117
Serhl	chr15	+	83104331	83112219	4.6	3.53	-2.1	0.0032	0.0291
Sf3b2	chr19	-	5287536	5287999	7.34	6.27	-2.1	0.0183	0.0805
Zscan26	chr13	-	21447880	21453667	6.38	5.31	-2.1	8.31e-05	0.0091
Zzz3	chr3	+	152428742	152446888	4.68	3.6	-2.1	0.0004	0.0138
1700037H04Rik	chr2	-	131148204	131151707	2.88	1.81	-2.11	0.0127	0.0641
Akap8l	chr17	-	32336113	32336374	5.46	4.39	-2.11	0.008	0.0485
Atic	chr1	+	71568980	71570843	5.66	4.58	-2.11	0.0346	0.1244
Epn1	chr7	+	5097321	5097661	7.09	6.01	-2.11	0.0015	0.0211
Gm14230	chr2	-	156837823	156838507	1.74	0.67	-2.11	0.0005	0.0148
Hspb11	chr4	+	107273629	107277947	3.43	2.36	-2.11	0.008	0.0483
2023-03-08	chr6	+	116405692	116406114	4.83	3.75	-2.11	0.0222	0.0915
Phka2	chrX	+	160564269	160575780	1.88	0.81	-2.11	0.0013	0.0204
Polr3a	chr14	-	24453245	24454659	4.95	3.87	-2.11	0.0038	0.0318
Rrp8	chr7	-	105733053	105733441	6.94	5.87	-2.11	0.004	0.0328
Scyl3	chr1	+	163952526	163953471	5.05	3.98	-2.11	0.0071	0.0451
Tet3	chr6	-	83370629	83373283	5.81	4.74	-2.11	0.0274	0.1054
Usp19	chr9	+	108498489	108498769	5.63	4.55	-2.11	0.0026	0.0274
Vac14	chr8	+	110636379	110636970	5.26	4.18	-2.11	0.0038	0.0319
1110019D14Rik	chr6	+	13871568	13881362	1.29	0.2	-2.12	0.0101	0.0556
2310015A10Rik	chr12	-	80125036	80131903	1.6	0.52	-2.12	0.0318	0.1171
Aifm1	chrX	-	48494739	48497169	4.55	3.47	-2.12	0.0063	0.0421
Ap3b1	chr13	+	94547803	94565694	4.97	3.89	-2.12	0.0015	0.021
Cep70	chr9	+	99296083	99296365	1.99	0.91	-2.12	0.0013	0.0203
Dock8	chr19	+	25099596	25100941	4.48	3.39	-2.12	0.0093	0.0528
Farsa	chr8	+	84867828	84868235	5.26	4.17	-2.12	0.0135	0.0666
Gkap1	chr13	-	58263251	58264031	4.89	3.8	-2.12	0.0067	0.0435
Hnrnpu	chr1	-	178331864	178332182	8.75	7.67	-2.12	0.0087	0.0509
Kctd13	chr7	+	126929208	126930722	6.5	5.41	-2.12	0.0076	0.0469
Klhl24	chr16	+	20114655	20115973	5.9	4.82	-2.12	0.0388	0.1357
Lipo4	chr19	-	33512588	33514249	1.3	0.22	-2.12	0.0244	0.0974
LOC102633666	chr2	+	132253439	132260675	1.53	0.44	-2.12	0.0017	0.022
Mettl21a	chr1	-	64608047	64615187	1.97	0.88	-2.12	0.0042	0.0336
Ndufa13	chr8	-	69894320	69895259	6.39	5.31	-2.12	0.0132	0.0659
Nubp1	chr16	+	10417672	10420345	4.71	3.63	-2.12	0.0254	0.1
Rad54l	chr4	-	116110003	116110407	1.08	0	-2.12	0.0004	0.0137
Senp1	chr15	-	98042862	98045392	5.88	4.8	-2.12	0.001	0.0185
Taf1c	chr8	-	119602989	119603239	4.31	3.23	-2.12	0.0211	0.0886
Tm9sf1	chr14	-	55638042	55640474	4.84	3.76	-2.12	0.0386	0.1352
Abr	chr11	-	76459256	76461382	6.81	5.72	-2.13	0.0024	0.0261
Brwd3	chrX	-	108825405	108833706	3.66	2.57	-2.13	0.0097	0.054
Ccdc124	chr8	-	70868555	70868826	7.72	6.63	-2.13	0.0046	0.0355
Ccdc184	chr15	+	98167805	98170134	2.14	1.05	-2.13	0.0314	0.1162
Chmp6	chr11	+	119915520	119916683	5.6	4.51	-2.13	0.0009	0.0179
Ciz1	chr2	+	32372405	32374431	7.24	6.14	-2.13	0.0014	0.0209
Cpsf4	chr5	+	145176114	145178849	4.59	3.5	-2.13	0.0034	0.03
Dcbld2	chr16	+	58448900	58450813	6.91	5.82	-2.13	0.0003	0.0134
Deb1	chr9	+	121710388	121712577	5.79	4.7	-2.13	0.0068	0.0436
Dsn1	chr2	-	157000907	157005183	2.32	1.22	-2.13	0.0123	0.0627
Efna1	chr3	-	89272798	89276219	3.87	2.78	-2.13	0.0005	0.015
Fam13b	chr18	-	34462118	34465196	5.22	4.13	-2.13	0.0012	0.0194
Gemin2	chr12	+	59016865	59018041	3.89	2.8	-2.13	0.0006	0.016
Ggnbp2os	chr11	+	84870988	84871293	1.09	0	-2.13	0.0439	0.1477
Hist2h2be	chr3	+	96221071	96223738	1.48	0.39	-2.13	0.0157	0.073
Mtx2	chr2	+	74868361	74869393	4.89	3.8	-2.13	0.0013	0.0203
Ncor1	chr11	-	62410843	62419687	7.86	6.77	-2.13	0.0078	0.0476
Prr14l	chr5	-	32844474	32851971	1.85	0.76	-2.13	0.0186	0.0814
Psmd4	chr3	-	95032894	95033657	7.57	6.48	-2.13	0.0077	0.0472
Rere	chr4	+	150611989	150612636	6.45	5.36	-2.13	0.0264	0.1026
Slc12a9	chr5	-	137323081	137325523	2.21	1.11	-2.13	0.0381	0.1339
Slco2b1	chr7	-	99685484	99685973	1.59	0.5	-2.13	0.0004	0.0144
Tdrp	chr8	-	13955727	13974630	6.21	5.11	-2.13	0.03	0.1123
Trim28	chr7	+	13025326	13025733	6.8	5.7	-2.13	0.0029	0.0286
Vps33b	chr7	+	80269989	80274632	2.68	1.59	-2.13	0.0085	0.0501
Abhd12	chr2	-	150839805	150846302	5.35	4.25	-2.14	0.03	0.1124
Bptf	chr11	-	107067165	107068364	5.32	4.23	-2.14	0.0458	0.1525
Cluap1	chr16	+	3928614	3933796	4.4	3.3	-2.14	0.0002	0.0113
Gm17745	chr10	+	93336251	93348148	1.1	0	-2.14	0.0012	0.0194
Kif11	chr19	+	37393690	37402205	1.32	0.22	-2.14	0.0416	0.142
Mier1	chr4	+	103140153	103143158	6.92	5.82	-2.14	0.0336	0.122
Mrpl20	chr4	+	155803853	155808490	4.86	3.76	-2.14	0.0206	0.0874
Mtmr4	chr11	+	87613442	87614076	5.99	4.89	-2.14	0.0049	0.0364
Pfdn6	chr17	-	33939021	33939628	6.86	5.76	-2.14	0.0044	0.0342
Sdr39u1	chr14	-	55899215	55899820	4.35	3.25	-2.14	0.0035	0.0305
Ulk1	chr5	-	110786137	110786389	6.37	5.27	-2.14	0.0071	0.0449
Zfp719	chr7	+	43579676	43584157	4.24	3.14	-2.14	0.0037	0.0317
1110004E09Rik	chr16	-	90927139	90927439	5	3.9	-2.15	0.0107	0.0577
1110037F02Rik	chr4	+	11539972	11540570	1.83	0.73	-2.15	0.0041	0.033
B230354K17Rik	chr17	+	45437099	45439220	1.18	0.08	-2.15	0.0178	0.0791
Ciapin1	chr8	-	94825315	94828366	6.16	5.06	-2.15	0.0121	0.0623
Dffa	chr4	+	149104296	149106241	1.44	0.33	-2.15	0.0005	0.015
Fam173b	chr15	+	31606098	31608185	1.91	0.8	-2.15	0.0007	0.0163
Flii	chr11	-	60716753	60717226	7.87	6.76	-2.15	0.0025	0.0269
Gin1	chr1	+	97786168	97792386	1.71	0.61	-2.15	0.0039	0.0324
Gm15510	chr7	-	5048897	5050820	1.32	0.22	-2.15	0.0477	0.1572
Mina	chr16	+	59480329	59483094	5.51	4.41	-2.15	0.0018	0.0227
Osbpl10	chr9	+	115175992	115207603	5.26	4.15	-2.15	0.023	0.0937
Plxnb2	chr15	-	89158693	89159048	4.61	3.5	-2.15	0.0082	0.049
Psmc3	chr2	+	91055535	91055994	7.87	6.76	-2.15	0.0041	0.0332
Pygo2	chr3	+	89430413	89432539	2.72	1.62	-2.15	0.0052	0.0377
Rabggtb	chr3	-	153909369	153910297	5.92	4.81	-2.15	0.0179	0.0793
Skiv2l2	chr13	-	112901484	112903488	6.22	5.11	-2.15	0.0202	0.086
Smpd2	chr10	-	41488733	41489020	4.86	3.76	-2.15	0.0451	0.1509
Zfp329	chr7	-	12811576	12818860	1.2	0.1	-2.15	0.0018	0.0229
Zfp764	chr7	-	127406189	127406547	3.86	2.75	-2.15	0.0009	0.0177
Zmat1	chrX	-	134992219	134992486	2.51	1.41	-2.15	0.0124	0.0631
Adamts6	chr13	+	104314293	104352803	1.59	0.48	-2.16	0.0185	0.081
Arhgdib	chr6	-	136926722	136933589	6.23	5.12	-2.16	0.0157	0.0729
Bscl2	chr19	+	8841334	8845178	4.45	3.34	-2.16	0.0014	0.0209
Cdk16	chrX	+	20697198	20698698	5.77	4.66	-2.16	0.0004	0.014
Cmklr1	chr5	-	113614939	113650310	8.09	6.98	-2.16	0.0006	0.0158
Cnep1r1	chr8	+	88119835	88129784	6.58	5.47	-2.16	0.0055	0.0388
Cnot6l	chr5	-	96106215	96131062	6.92	5.81	-2.16	0.0095	0.0534
Cpeb4	chr11	+	31924625	31925438	5.71	4.6	-2.16	0.0305	0.114
Dhdh	chr7	-	45488081	45488763	2.22	1.11	-2.16	0.0046	0.0352
Dlg5	chr14	-	24164483	24165334	4.56	3.45	-2.16	0.0308	0.1145
Dpf2	chr19	-	5903761	5904543	8.25	7.14	-2.16	0.0032	0.0293
Ebp	chrX	-	8185743	8186733	4.64	3.53	-2.16	0.0075	0.0464
Fdxr	chr11	-	115269891	115270412	1.45	0.33	-2.16	0.0246	0.098
Gm10560	chr4	-	156022272	156023789	1.25	0.14	-2.16	0.0056	0.0392
Gsk3a	chr7	-	25230610	25230874	8.69	7.58	-2.16	0.002	0.0241
Kcnab2	chr4	-	152394933	152395214	2.02	0.91	-2.16	0.0043	0.0338
Map4k3	chr17	-	80606010	80613472	5.18	4.07	-2.16	0.0095	0.0536
Mki67	chr7	-	135693406	135694321	3.39	2.28	-2.16	0.0194	0.0836
Pdia6	chr12	+	17280445	17281000	5.96	4.85	-2.16	0.0301	0.1128
Rab23	chr1	+	33721609	33723875	5.01	3.9	-2.16	0.0011	0.0193
Rnf187	chr11	-	58933306	58934096	8.29	7.18	-2.16	6.08e-05	0.0086
Rpn1	chr6	+	88099283	88100718	7.05	5.94	-2.16	0.0153	0.0717
Rps6ka1	chr4	-	133860121	133860600	3.46	2.36	-2.16	0.0007	0.0167
Simc1	chr13	+	54541462	54547066	2.37	1.26	-2.16	0.0002	0.011
Smo	chr6	+	29759528	29759941	3.56	2.45	-2.16	0.0003	0.0135
Snx5	chr2	-	144253818	144255389	6.69	5.58	-2.16	0.0021	0.0244
Spidr	chr16	-	16118960	16140797	3.29	2.18	-2.16	0.016	0.0738
Stk11	chr10	+	80126279	80126743	8.1	6.99	-2.16	0.0149	0.0704
Tbkbp1	chr11	-	97139500	97146482	9.44	8.33	-2.16	0.005	0.0369
Tmco3	chr8	+	13296018	13298302	2.79	1.68	-2.16	0.0035	0.0304
Tmem167	chr13	+	90098381	90104429	7.43	6.32	-2.16	0.0006	0.0157
Ttc14	chr3	+	33804450	33804729	2.78	1.67	-2.16	0.0099	0.0547
Uqcc3	chr19	-	8880526	8880795	6.54	5.43	-2.16	0.0007	0.0166
Bms1	chr6	-	118405250	118408100	7.44	6.33	-2.17	0.0002	0.0121
C2cd5	chr6	-	143035072	143036324	4.51	3.39	-2.17	0.0058	0.04
Carf	chr1	+	60148112	60150670	1.87	0.75	-2.17	0.0088	0.0512
Chchd7	chr4	+	3939502	3942810	6.2	5.08	-2.17	0.0023	0.0256
Dnm1l	chr16	-	16313953	16314353	5.71	4.59	-2.17	0.0023	0.0256
Elmo2	chr2	-	165298253	165298709	5.12	4	-2.17	0.0036	0.031
Ermard	chr17	+	15053381	15059356	2.91	1.79	-2.17	0.0014	0.0206
Fra10ac1	chr19	-	38213439	38219470	4.95	3.83	-2.17	0.0133	0.0659
Gcn1l1	chr5	+	115609797	115610111	5	3.88	-2.17	0.0142	0.0687
Hoxa6	chr6	-	52206534	52208275	3.75	2.63	-2.17	0.001	0.0187
Idh1	chr1	-	65166194	65168588	5.22	4.1	-2.17	0.0066	0.043
Kdm2a	chr19	-	4362824	4394881	6.01	4.9	-2.17	0.0005	0.0146
Prkrip1	chr5	-	136189615	136194386	5.48	4.36	-2.17	0.0009	0.0182
Psph	chr5	-	129766477	129769328	3.92	2.81	-2.17	0.0093	0.0528
Rab8a	chr8	+	72171288	72175929	6.94	5.82	-2.17	0.0006	0.0154
Ssh3	chr19	-	4266547	4267836	4.41	3.29	-2.17	0.0056	0.0393
Tmem242	chr17	-	5411377	5433531	6.2	5.09	-2.17	0.0028	0.0279
AI987944	chr7	-	41375284	41376777	3.12	2	-2.18	0.014	0.0681
Arhgap25	chr6	-	87466578	87470602	5.97	4.84	-2.18	0.0133	0.066
Cfl2	chr12	-	54861147	54861538	6.53	5.4	-2.18	0.006	0.041
Ckap5	chr2	+	91578119	91579512	4.85	3.72	-2.18	0.0084	0.0498
Cpox	chr16	+	58673356	58674469	3.4	2.28	-2.18	0.0242	0.0969
Dnajc13	chr9	-	104176681	104178891	5.16	4.03	-2.18	0.0018	0.0232
Ezh2	chr6	-	47530511	47531989	1.38	0.26	-2.18	0.0079	0.0478
Gm7285	chr5	+	137601218	137602208	1.75	0.63	-2.18	0.0134	0.0661
Kitl	chr10	+	100087434	100096031	5.36	4.24	-2.18	0.0272	0.1048
Lrrk2	chr15	+	91772923	91774985	4.22	3.1	-2.18	0.0098	0.0546
Mfsd10	chr5	-	34635441	34635698	3.56	2.43	-2.18	0.006	0.041
Mpdu1	chr11	-	69658608	69662492	5.59	4.46	-2.18	0.0007	0.0166
Ptpn9	chr9	+	57027391	57033195	6.68	5.56	-2.18	0.0031	0.029
Rnf152	chr1	-	105284864	105355130	1.79	0.67	-2.18	0.0268	0.1038
Snx14	chr9	-	88404328	88404707	2.51	1.39	-2.18	0.0206	0.0872
Snx25	chr8	-	46058508	46068145	3.48	2.35	-2.18	0.0015	0.021
Acvr2b	chr9	+	119432537	119432802	2.72	1.58	-2.19	0.0055	0.0388
Anapc4	chr5	+	52864562	52865983	7	5.87	-2.19	0.0068	0.0436
Chic1	chrX	+	103356854	103373688	3.46	2.33	-2.19	0.0013	0.0203
Dnajb4	chr3	-	152185290	152186504	5.04	3.91	-2.19	0.0135	0.0666
Ercc2	chr7	+	19393486	19393865	3.83	2.7	-2.19	0.0073	0.0458
Erlin1	chr19	-	44037138	44040836	3.9	2.77	-2.19	0.0411	0.1406
Hmgcl	chr4	+	135960818	135962198	5.44	4.3	-2.19	0.0218	0.0905
Kpna6	chr4	-	129650721	129651677	4.57	3.44	-2.19	0.0158	0.073
Mga	chr2	+	119960869	119961883	3.84	2.71	-2.19	0.0226	0.0926
Pigt	chr2	+	164501281	164501574	5.51	4.38	-2.19	0.0054	0.0386
Polr1a	chr6	+	71929389	71929754	6.21	5.08	-2.19	0.041	0.1403
Slmap	chr14	-	26470383	26482908	5.18	4.05	-2.19	0.0066	0.0433
Smurf1	chr5	-	144884671	144886451	6.56	5.42	-2.19	0.0174	0.078
Taf5	chr19	+	47077304	47078857	2.72	1.59	-2.19	0.0117	0.0609
Tbc1d19	chr5	+	53809841	53833013	2.93	1.81	-2.19	0.0006	0.0155
Timm8b	chr9	+	50603949	50605022	7.13	6	-2.19	0.0024	0.0261
Tshz3	chr7	+	36698199	36768717	4.24	3.11	-2.19	0.0002	0.0123
Zfp113	chr5	-	138145622	138150696	3.17	2.03	-2.19	0.0079	0.0478
2810403A07Rik	chr3	+	88689213	88693085	5.89	4.75	-2.2	0.0098	0.0543
Bcas2	chr3	+	103174411	103177377	8.22	7.08	-2.2	0.0405	0.1392
Bmi1	chr2	+	18683673	18684160	5.51	4.38	-2.2	0.0091	0.0522
Bora	chr14	+	99068471	99072691	1.72	0.58	-2.2	0.0061	0.0415
Bub3	chr7	+	131560814	131563353	8.03	6.89	-2.2	0.0052	0.0377
Ccdc50	chr16	+	27444560	27446337	6.6	5.46	-2.2	0.0007	0.0166
Dcaf11	chr14	+	55565732	55566953	8.45	7.31	-2.2	0.0418	0.1423
Exo5	chr4	-	120922585	120924600	1.54	0.41	-2.2	0.0095	0.0533
Fam160b2	chr14	-	70589031	70590218	3.92	2.78	-2.2	0.0003	0.0129
Gpr108	chr17	-	57238073	57242823	3.94	2.8	-2.2	0.0079	0.048
Hexa	chr9	+	59561071	59562883	2.68	1.54	-2.2	0.0038	0.0319
Lsm8	chr6	+	18851673	18853690	8.08	6.94	-2.2	0.0006	0.0155
Mad2l1bp	chr17	-	46148194	46152868	6.1	4.96	-2.2	0.0048	0.0363
Myo9a	chr9	+	59809398	59811991	4.29	3.16	-2.2	0.0031	0.0288
Ndufa6	chr15	-	82350281	82351068	7.75	6.61	-2.2	0.0011	0.019
Nedd8	chr14	-	55663455	55671884	9.06	7.93	-2.2	0.0006	0.0158
Pik3c2a	chr7	-	116362137	116362647	7	5.86	-2.2	0.0111	0.0589
Poll	chr19	-	45553587	45555180	3.16	2.03	-2.2	0.0069	0.0443
Ring1	chr17	-	34021393	34021772	5.63	4.49	-2.2	0.0067	0.0435
Rmnd5b	chr11	-	51627009	51627711	7.08	5.94	-2.2	0.0081	0.0487
Snx11	chr11	-	96776971	96777544	6.06	4.92	-2.2	0.0003	0.0134
Spag7	chr11	-	70664386	70664667	8.57	7.43	-2.2	0.0009	0.0179
Tmem209	chr6	-	30494816	30497907	5.43	4.3	-2.2	0.0262	0.1022
Tmem63b	chr17	-	45674209	45678015	4.67	3.53	-2.2	0.0423	0.1435
Ttc8	chr12	+	98957364	98964586	2	0.86	-2.2	0.0035	0.0303
Usp8	chr2	+	126734014	126736438	5.42	4.29	-2.2	0.001	0.0188
Zfp652	chr11	+	95750057	95752964	4.35	3.21	-2.2	0.0055	0.0388
1700007L15Rik	chr16	-	33380289	33380605	1.37	0.22	-2.21	0.0053	0.0382
Ap2a2	chr7	+	141630481	141631381	6.55	5.41	-2.21	0.0005	0.0148
Cdc37	chr9	-	21142043	21142302	8.95	7.81	-2.21	0.003	0.0288
Dusp18	chr11	+	3895427	3897032	1.86	0.71	-2.21	0.0325	0.1191
E2f4	chr8	+	105304187	105304662	7.45	6.3	-2.21	7.15e-05	0.0088
Fancg	chr4	-	43003002	43003316	1.22	0.08	-2.21	0.0067	0.0435
Gm10785	chr16	+	91714060	91714906	1.32	0.18	-2.21	0.0059	0.0407
Gpr4	chr7	+	19212544	19221479	5.68	4.54	-2.21	0.026	0.1016
Kat6a	chr8	+	22925352	22926466	7.64	6.5	-2.21	0.0177	0.0788
Supt3	chr17	+	44786705	44994319	2.55	1.4	-2.21	0.0059	0.0403
Tmem183a	chr1	-	134350148	134354669	5.26	4.11	-2.21	0.0155	0.0722
Tmpo	chr10	-	91164111	91166032	7.77	6.63	-2.21	0.0087	0.0507
Usp20	chr2	+	31019797	31021341	3.1	1.96	-2.21	0.0054	0.0384
Acot7	chr4	+	152223072	152229864	6.92	5.77	-2.22	0.0194	0.0836
Atg5	chr10	+	44286107	44289952	5.66	4.5	-2.22	0.0213	0.0891
Atp6v0b	chr4	-	117886139	117887210	5.62	4.47	-2.22	0.0141	0.0682
Atxn7l2	chr3	-	108207977	108210368	4.63	3.48	-2.22	0.0062	0.0416
Cers2	chr3	+	95322383	95322738	6.59	5.43	-2.22	0.017	0.0766
Chchd3	chr6	-	32804006	32968206	5.6	4.44	-2.22	0.0027	0.0277
Chd6	chr2	-	161014249	161017265	3.89	2.74	-2.22	0.006	0.0408
D430020J02Rik	chr12	-	116404553	116405056	1.2	0.05	-2.22	0.0274	0.1052
Dgcr6	chr16	+	18066766	18069513	5.65	4.5	-2.22	0.0083	0.0495
Galnt18	chr7	-	111485109	111508142	4.61	3.46	-2.22	0.0163	0.0746
Ganab	chr19	+	8912929	8914714	3.81	2.66	-2.22	0.0332	0.121
Gphn	chr12	+	78590581	78609234	3.64	2.49	-2.22	0.0108	0.0579
Gpr182	chr10	-	127751006	127751689	7.31	6.16	-2.22	0.0016	0.0215
Haus3	chr5	-	34154016	34163612	4.06	2.91	-2.22	0.0056	0.039
Ndufc1	chr3	-	51408158	51408953	7.27	6.12	-2.22	0.0007	0.0163
Pex19	chr1	+	172133261	172134296	6.22	5.06	-2.22	0.004	0.0328
Phf8	chrX	+	151597389	151598506	3.66	2.51	-2.22	0.0003	0.0134
Pkmyt1	chr17	+	23735282	23735652	2.49	1.34	-2.22	0.0233	0.0944
Psmd3	chr11	+	98693407	98693668	9.13	7.98	-2.22	0.0053	0.0381
Rcor3	chr1	-	192120122	192124332	4.98	3.83	-2.22	0.0034	0.0303
Rnf183	chr4	-	62428593	62434554	2.24	1.09	-2.22	0.0249	0.0988
Tgfb1i1	chr7	+	128248718	128249179	7.18	6.03	-2.22	0.0258	0.1009
Top2b	chr14	+	16383127	16384546	7.11	5.97	-2.22	0.0025	0.0265
Trpc4ap	chr2	-	155638098	155639562	5.89	4.74	-2.22	0.0156	0.0726
Wdr61	chr9	-	54720262	54722923	6.47	5.32	-2.22	0.0014	0.0207
1110008P14Rik	chr2	-	32379443	32381781	8.23	7.07	-2.23	0.0141	0.0683
Aagab	chr9	+	63617507	63635310	5.91	4.76	-2.23	0.0013	0.0203
Actr1b	chr1	-	36700088	36700584	6.69	5.53	-2.23	0.0002	0.0119
Ampd2	chr3	-	108078719	108079076	4.4	3.24	-2.23	0.0024	0.0264
Arhgef19	chr4	+	141246519	141247038	1.73	0.58	-2.23	0.0201	0.0858
Celf1	chr2	+	90998677	91001468	6.21	5.05	-2.23	0.0305	0.1141
Chchd1	chr14	+	20703107	20703379	6.12	4.97	-2.23	0.0077	0.0472
Clpp	chr17	+	56993463	56995967	7.77	6.62	-2.23	0.0003	0.0132
Evi5	chr5	-	107820566	107821794	3.48	2.33	-2.23	0.0014	0.0207
Fktn	chr4	+	53731245	53734939	2.23	1.07	-2.23	0.0066	0.0432
Gripap1	chrX	+	7812841	7814657	5.76	4.61	-2.23	3.08e-05	0.0076
Hfe	chr13	-	23706976	23708117	4.91	3.75	-2.23	0.0259	0.1013
Kif3b	chr2	+	153323552	153329661	3.66	2.5	-2.23	0.0134	0.0664
Mapk1	chr16	+	17018385	17023541	7.49	6.33	-2.23	0.0218	0.0904
Rpa2	chr4	+	132776657	132777879	4.94	3.79	-2.23	0.014	0.0681
Spc25	chr2	-	69199999	69202661	1.87	0.71	-2.23	0.0023	0.0256
Vti1a	chr19	+	55328366	55387200	5.61	4.46	-2.23	0.0012	0.0196
Zfp367	chr13	-	64142256	64144244	4.92	3.76	-2.23	0.0059	0.0404
1110012L19Rik	chrX	+	70388076	70388961	4.68	3.52	-2.24	0.0033	0.0298
Agl	chr3	-	116768798	116771429	3.64	2.47	-2.24	0.0013	0.0203
Arpc1b	chr5	+	145122546	145123658	7.14	5.97	-2.24	0.024	0.0965
Copa	chr1	+	172111937	172112213	7.01	5.85	-2.24	0.0062	0.0416
Dgkd	chr1	+	87880388	87915108	5.23	4.07	-2.24	0.0008	0.0175
Dhx36	chr3	-	62488948	62493737	5.55	4.39	-2.24	0.0037	0.0317
Dzip3	chr16	-	48928326	48929705	1.46	0.3	-2.24	0.0101	0.0555
Eci2	chr13	-	34987478	34990200	6.77	5.61	-2.24	0.0014	0.0209
Kif2a	chr13	-	106964386	106965107	5.82	4.66	-2.24	0.0343	0.1237
LOC102639054	chr10	-	121347179	121351106	1.98	0.81	-2.24	0.02	0.0855
Lzts1	chr8	-	69136069	69138441	2.56	1.4	-2.24	0.0175	0.0782
Med23	chr10	+	24879695	24882643	3.22	2.05	-2.24	0.0014	0.0206
Ndufa11	chr17	+	56717852	56721124	7.63	6.46	-2.24	0.0036	0.0312
Ormdl3	chr11	-	98582757	98583225	3.71	2.54	-2.24	0.0292	0.1104
Pola1	chrX	-	93492721	93561424	2.06	0.9	-2.24	0.0039	0.0325
Rbfox3	chr11	-	118491230	118496375	1.3	0.14	-2.24	0.0007	0.0162
Tbc1d8b	chrX	+	139749955	139751550	2.63	1.46	-2.24	0.0041	0.0332
1110032A03Rik	chr9	-	50763993	50764785	3.92	2.75	-2.25	0.0139	0.0678
Adgrl1	chr8	+	83930174	83931051	3.07	1.9	-2.25	0.0044	0.0342
Ap2b1	chr11	+	83389784	83397844	7.85	6.68	-2.25	0.0163	0.0747
Bub1b	chr2	+	118626871	118629992	2.96	1.79	-2.25	0.0087	0.0507
C1galt1c1	chrX	-	38632033	38635067	6.27	5.11	-2.25	0.016	0.0736
Cerk	chr15	-	86141522	86142771	6.1	4.93	-2.25	0.0006	0.016
Cipc	chr12	+	86960351	86961869	5.91	4.73	-2.25	0.0002	0.0128
Cisd2	chr3	-	135408800	135411100	6.48	5.31	-2.25	0.0324	0.1189
Fbxo22	chr9	+	55209489	55214992	5.82	4.65	-2.25	0.0007	0.0168
Galk2	chr2	+	125887897	125893442	4.46	3.29	-2.25	0.0021	0.0246
Osgepl1	chr1	+	53320206	53321169	2.78	1.61	-2.25	6.77e-05	0.0087
Pcmt1	chr10	-	7630886	7638098	4.19	3.03	-2.25	0.0006	0.0154
Prkag2	chr5	-	24871569	24873973	3.12	1.95	-2.25	0.0235	0.0951
Supt20	chr3	+	54701526	54703160	5.32	4.14	-2.25	0.0037	0.0317
Tgfb3	chr12	-	86069820	86077670	3.35	2.18	-2.25	0.0343	0.1236
Tmem65	chr15	-	58784920	58787199	6.38	5.21	-2.25	0.0445	0.1491
Tmem8b	chr4	+	43689483	43689780	1.85	0.68	-2.25	0.0484	0.1589
Upf3a	chr8	+	13791890	13792189	6.66	5.49	-2.25	0.0003	0.0128
Vezf1	chr11	+	88073661	88076216	8.36	7.19	-2.25	0.0009	0.018
Zmym2	chr14	+	56949588	56950266	4.33	3.15	-2.25	0.0014	0.0206
3000002C10Rik	chr9	-	109830152	109831431	1.25	0.08	-2.26	0.0015	0.0213
Atg4d	chr9	+	21270760	21272646	4.41	3.23	-2.26	0.0194	0.0837
Borcs7	chr19	+	46699572	46701583	4.77	3.6	-2.26	0.0147	0.07
Cd3eap	chr7	-	19357926	19359179	5.18	4	-2.26	0.0438	0.1475
Cebpzos	chr17	+	78916603	78918446	2.83	1.65	-2.26	0.0033	0.0299
Ddhd1	chr14	-	45605112	45610505	5.37	4.19	-2.26	0.0009	0.0182
Hars	chr18	-	36770454	36770894	7.46	6.28	-2.26	0.0198	0.085
Lama5	chr2	-	180183015	180183409	4.63	3.45	-2.26	0.0083	0.0496
Map3k7	chr4	+	31981492	31985775	7.26	6.08	-2.26	0.0142	0.0686
Mcu	chr10	-	59451232	59455035	6.19	5.02	-2.26	0.0054	0.0386
Mettl8	chr2	-	70965589	70967073	2.2	1.02	-2.26	0.0083	0.0495
Mterf4	chr1	-	93302812	93304697	3.82	2.64	-2.26	0.0452	0.1509
Nt5m	chr11	+	59874577	59875894	4.23	3.05	-2.26	0.0457	0.1522
Nxpe2	chr9	-	48320702	48326180	1.47	0.29	-2.26	0.0208	0.0878
Sacm1l	chr9	+	123542351	123548876	6.98	5.81	-2.26	0.0053	0.0381
Slc25a46	chr18	-	31600142	31605764	6.13	4.95	-2.26	0.0242	0.0969
Tbc1d13	chr2	+	30147435	30148712	5.81	4.63	-2.26	0.0177	0.0787
Tbc1d30	chr10	-	121304381	121306845	3.13	1.95	-2.26	0.0075	0.0463
Triobp	chr15	+	78990984	78991418	8.31	7.13	-2.26	0.0075	0.0463
4930515G01Rik	chr5	-	114773732	114774983	1.85	0.66	-2.27	0.0073	0.0456
Alg1	chr16	+	5236378	5238734	4.45	3.27	-2.27	0.0075	0.0463
Cep295	chr9	-	15324201	15326164	1.93	0.75	-2.27	0.002	0.0239
Chaf1a	chr17	+	56063330	56064090	2.69	1.51	-2.27	0.0051	0.0374
Cnpy2	chr10	+	128323609	128326153	6.15	4.97	-2.27	0.0009	0.0179
Cspp1	chr1	+	10088173	10090277	3.19	2.01	-2.27	0.0136	0.0669
Fxr2	chr11	+	69648964	69649817	7.69	6.51	-2.27	8.15e-05	0.0091
Gm38426	chr8	+	84920414	84922136	1.6	0.42	-2.27	0.0018	0.023
Itgb7	chr15	-	102222709	102223420	1.73	0.54	-2.27	0.0013	0.0203
Lsm14a	chr7	-	34357852	34365704	8.97	7.79	-2.27	0.0033	0.0296
Mbnl2	chr14	+	120404642	120429024	7.72	6.54	-2.27	0.0002	0.0126
Mrpl4	chr9	+	21007650	21008506	6.6	5.42	-2.27	0.0024	0.0261
Mtif2	chr11	+	29533307	29533921	2.38	1.19	-2.27	0.0174	0.0779
Ncaph2	chr15	+	89363668	89364097	6.82	5.64	-2.27	0.0027	0.0275
Pdcd2l	chr7	-	34186352	34189438	4.66	3.48	-2.27	0.0019	0.0233
Psma7	chr2	-	180037412	180038154	9.82	8.64	-2.27	0.0014	0.0206
Ptprb	chr10	+	116322595	116328039	7.36	6.18	-2.27	0.0225	0.0923
Rap2a	chr14	+	120478950	120503690	7.22	6.04	-2.27	0.0054	0.0384
Rpp40	chr13	-	35896835	35898654	1.74	0.55	-2.27	0.0159	0.0733
Trim2	chr3	-	84191146	84192170	4.47	3.29	-2.27	0.0177	0.0788
Usp43	chr11	-	67891395	67893102	4.87	3.69	-2.27	0.0394	0.1367
Agfg1	chr1	+	82880037	82882317	8.22	7.03	-2.28	0.0077	0.0472
Apbb2	chr5	-	66311081	66313404	8.05	6.86	-2.28	0.0284	0.1081
Dubr	chr16	-	50728119	50732507	4.54	3.35	-2.28	0.0005	0.015
Gdpgp1	chr7	+	80233115	80238303	3.61	2.42	-2.28	0.0189	0.0823
Hace1	chr10	+	45670659	45672329	4.11	2.92	-2.28	0.0046	0.0352
Hnrnpll	chr17	-	80030450	80032630	6.92	5.73	-2.28	0.0028	0.0282
Hoxa9	chr6	-	52224392	52225617	6.24	5.05	-2.28	0.0029	0.0287
Ipo9	chr1	-	135406981	135409395	7.21	6.02	-2.28	0.0127	0.0641
Lyst	chr13	+	13590492	13616636	3.71	2.52	-2.28	0.0003	0.0128
Marf1	chr16	-	14129776	14131536	6.02	4.83	-2.28	0.0055	0.0389
Mfsd5	chr15	+	102279539	102280266	4	2.81	-2.28	0.0489	0.16
Sf3a1	chr11	+	4173140	4174121	6.53	5.35	-2.28	0.0065	0.0426
Tbc1d10a	chr11	+	4209943	4212230	5.73	4.54	-2.28	0.0004	0.0136
Tbccd1	chr16	-	22833943	22841818	3.47	2.29	-2.28	0.0057	0.0397
Tmed1	chr9	-	21508301	21509020	2.28	1.09	-2.28	0.012	0.0619
Zdhhc6	chr19	-	55298798	55302733	4.67	3.49	-2.28	0.0008	0.0175
Zfp266	chr9	-	20508095	20521109	4.71	3.52	-2.28	9.99e-05	0.0093
Fam133b	chr5	+	3558490	3559632	5.74	4.54	-2.29	0.0017	0.0224
Fbxl17	chr17	-	63356788	63385034	5.23	4.04	-2.29	0.0074	0.046
Fbxo25	chr8	+	13923927	13927037	5.1	3.9	-2.29	0.0259	0.1012
Fbxw9	chr8	+	85066272	85066613	5.04	3.84	-2.29	0.0111	0.0589
Hgs	chr11	+	120469079	120470124	6.73	5.53	-2.29	0.0015	0.0211
Mbd4	chr6	-	115845433	115848995	2.35	1.16	-2.29	0.0105	0.0571
Mrap	chr16	+	90747533	90749320	1.86	0.66	-2.29	0.0382	0.134
Mrps11	chr7	+	78783590	78788764	5.02	3.82	-2.29	0.0016	0.0214
Pnkd	chr1	+	74351562	74351847	3.27	2.07	-2.29	0.002	0.0242
Ppp1r9b	chr11	+	95001958	95004650	7.97	6.77	-2.29	0.0002	0.0121
Rab3il1	chr19	+	10032362	10034479	2.44	1.25	-2.29	0.0499	0.1624
Sdhaf3	chr6	+	6956110	7038943	2.28	1.09	-2.29	0.0163	0.0746
Tcf19	chr17	-	35513094	35514563	3.69	2.49	-2.29	0.0223	0.0917
Urod	chr4	-	116991403	116991710	5.26	4.06	-2.29	0.0377	0.1329
Vps28	chr15	-	76622260	76622560	8.37	7.17	-2.29	0.0003	0.0134
Vps35	chr8	-	85284116	85286430	5.87	4.67	-2.29	0.0014	0.0208
Zfp385a	chr15	-	103315366	103315716	4.09	2.89	-2.29	0.0299	0.1122
Acot8	chr2	-	164803043	164804779	2.43	1.23	-2.3	0.0048	0.0363
Apitd1	chr4	-	149130163	149132348	1.34	0.14	-2.3	0.0048	0.0362
Aurkaip1	chr4	+	155831645	155832353	3.21	2.01	-2.3	0.0085	0.0499
Casp2	chr6	+	42280103	42280435	5.89	4.68	-2.3	0.0328	0.1198
Fam174a	chr1	+	95325153	95334025	4.19	2.99	-2.3	0.0368	0.1305
Fam65a	chr8	+	105620918	105621203	6.98	5.78	-2.3	0.0013	0.0203
Golm1	chr13	-	59645132	59649652	3.97	2.77	-2.3	0.0059	0.0405
Gzf1	chr2	+	148684878	148686603	2.22	1.01	-2.3	0.0076	0.0469
Hcst	chr7	-	30417756	30418177	2.18	0.98	-2.3	9.81e-05	0.0093
Hmgcs1	chr13	+	119704441	119705146	7.51	6.31	-2.3	0.0038	0.032
Ip6k3	chr17	-	27145232	27148560	4.99	3.8	-2.3	0.0196	0.0845
Nbr1	chr11	+	101566320	101567184	6.42	5.21	-2.3	0.0142	0.0689
Pla2g16	chr19	+	7557474	7574962	6.27	5.07	-2.3	0.0264	0.1027
Psme4	chr11	+	30865499	30874207	5.43	4.23	-2.3	0.0006	0.0158
Pten	chr19	+	32815493	32817925	8.04	6.84	-2.3	0.0373	0.1318
Zfp605	chr5	+	110123790	110124442	2.42	1.22	-2.3	0.0063	0.0421
Zfp768	chr7	-	127344785	127345238	6.17	4.97	-2.3	0.001	0.0188
Zfp930	chr8	+	69209069	69226432	5.33	4.12	-2.3	0.0096	0.0538
A130010J15Rik	chr1	+	193173690	193174334	2.28	1.07	-2.31	0.0235	0.095
Ankrd37	chr8	-	45997035	45997703	1.63	0.42	-2.31	0.0331	0.1207
Apba2	chr7	+	64745727	64750192	1.21	0	-2.31	0.0067	0.0435
Dysf	chr6	+	84207150	84210882	6.15	4.95	-2.31	0.0016	0.0214
E030011O05Rik	chr9	-	96732305	96752474	5.35	4.14	-2.31	0.0231	0.0938
Fam20a	chr11	-	109678358	109684648	4.2	2.99	-2.31	0.0108	0.058
Fkbp3	chr12	-	65069019	65070040	5.26	4.05	-2.31	0.0032	0.0296
Hic1	chr11	-	75167454	75169092	4.17	2.97	-2.31	0.0147	0.0699
Lama3	chr18	+	12439381	12448307	1.87	0.67	-2.31	0.0297	0.1119
Lrrc40	chr3	+	158063779	158066202	3.54	2.33	-2.31	0.0004	0.0143
Mtss1	chr15	-	58953521	58955195	7.25	6.05	-2.31	0.0044	0.0343
P4ha1	chr10	+	59342745	59343746	4.26	3.05	-2.31	0.0433	0.1464
Psip1	chr4	-	83485838	83486364	1.81	0.6	-2.31	0.0387	0.1354
Slc41a3	chr6	+	90633665	90635339	2.09	0.88	-2.31	0.006	0.041
Smyd3	chr1	-	179411759	179517877	3.48	2.27	-2.31	0.0144	0.0692
Timm17b	chrX	+	7906109	7906370	5.51	4.3	-2.31	0.0097	0.0542
Tpm1	chr9	-	67029722	67031977	6.8	5.59	-2.31	0.024	0.0965
Troap	chr15	+	99075707	99077377	1.21	0	-2.31	0.0145	0.0694
Zdhhc24	chr19	+	4880308	4883565	2.36	1.15	-2.31	0.0082	0.049
Zfp263	chr16	+	3746804	3748238	5.12	3.91	-2.31	0.0013	0.0203
Adora2a	chr10	+	75326261	75333116	5.8	4.58	-2.32	0.0013	0.0203
AI429214	chr8	+	36993574	36995533	3.32	2.11	-2.32	0.0224	0.0919
Atp6v1c1	chr15	+	38673960	38677608	4.76	3.55	-2.32	0.0175	0.0782
Atp6v1d	chr12	-	78843520	78847777	6.57	5.35	-2.32	0.0005	0.0145
Bcl6b	chr11	-	70226749	70226998	7.79	6.58	-2.32	0.0124	0.0633
Bcl7a	chr5	+	123344713	123356030	4.13	2.91	-2.32	0.0178	0.0791
C030034I22Rik	chr17	+	69416446	69419193	2.21	1	-2.32	0.0195	0.084
Casp6	chr3	+	129905962	129910535	5.23	4.02	-2.32	0.0071	0.0449
Elavl1	chr8	-	4301748	4305016	6.77	5.55	-2.32	0.0193	0.0833
Exoc4	chr6	+	33918489	33921467	4.23	3.01	-2.32	0.0003	0.0129
Fam49a	chr12	+	12362278	12364729	4.79	3.57	-2.32	0.0232	0.0941
Heg1	chr16	+	33731628	33735630	8.86	7.65	-2.32	0.0145	0.0696
Klhdc7a	chr4	-	139962172	139968026	2.07	0.86	-2.32	0.0026	0.027
Klhl26	chr8	-	70452929	70455555	2.68	1.46	-2.32	0.0089	0.0515
Mapk14	chr17	+	28745066	28746360	7.28	6.06	-2.32	0.0326	0.1194
2023-03-09	chr10	-	127057534	127058309	3.92	2.7	-2.32	0.0074	0.046
Mcfd2	chr17	-	87255967	87257236	5.02	3.8	-2.32	0.0243	0.0972
Pfas	chr11	-	68991403	68991861	3.34	2.12	-2.32	0.0438	0.1475
Ppp2r5c	chr12	+	110522600	110544164	7.69	6.48	-2.32	0.0032	0.0296
Rfc1	chr5	-	65287979	65291176	6.04	4.83	-2.32	0.0004	0.0141
Rmnd5a	chr6	-	71396864	71398450	7.78	6.56	-2.32	0.0319	0.1174
Szt2	chr4	-	118364628	118364929	2.37	1.16	-2.32	0.0101	0.0555
Tmem107	chr11	+	69071011	69071463	2.06	0.85	-2.32	1.24e-06	0.003
Trim68	chr7	-	102681668	102684137	2.77	1.56	-2.32	0.0005	0.0147
Zfp94	chr7	-	24312405	24316546	2.82	1.6	-2.32	0.0021	0.0248
Ammecr1	chrX	-	142857482	142858970	3.15	1.93	-2.33	0.024	0.0965
Cdc5l	chr17	-	45404701	45407885	7.22	6	-2.33	0.0007	0.0166
Cntrob	chr11	-	69309420	69310067	1.44	0.22	-2.33	0.0141	0.0685
Dnaja3	chr16	+	4701194	4702300	6.82	5.6	-2.33	9.6e-06	0.0055
Herc4	chr10	+	63283251	63286029	4.4	3.18	-2.33	0.0067	0.0435
Mbd5	chr2	+	49279767	49316401	2.36	1.14	-2.33	0.0088	0.0511
Park7	chr4	-	150897468	150905269	8.66	7.44	-2.33	2.35e-06	0.0044
Phf10	chr17	-	14955076	14956739	5.72	4.5	-2.33	0.0043	0.0341
Pofut1	chr2	+	153248541	153249770	2.13	0.91	-2.33	0.0158	0.0731
Rrp36	chr17	-	46672350	46672728	4.39	3.17	-2.33	0.0184	0.0808
Safb	chr17	+	56585260	56593694	8.14	6.92	-2.33	0.0008	0.0174
Tecpr2	chr12	+	110968351	110968958	2.25	1.03	-2.33	0.0042	0.0335
Tesk1	chr4	+	43445368	43445818	7.1	5.88	-2.33	0.0045	0.0348
Tfpi	chr2	-	84444865	84453889	4.09	2.87	-2.33	0.0011	0.0194
Tmem261	chr4	-	75277679	75278070	5.59	4.37	-2.33	0.0007	0.0166
Trerf1	chr17	+	47341089	47348739	1.78	0.56	-2.33	0.0025	0.027
Yipf3	chr17	+	46250835	46251203	6.46	5.24	-2.33	0.0405	0.1392
Arl6ip5	chr6	+	97229664	97232489	7.87	6.65	-2.34	0.0268	0.1037
Caskin2	chr11	-	115802329	115802637	8.85	7.62	-2.34	0.0285	0.1086
Coq9	chr8	+	94850177	94851855	5.91	4.68	-2.34	0.0154	0.0719
Fabp4	chr3	-	10206032	10208528	12.63	11.4	-2.34	0.0005	0.0147
Fam120c	chrX	+	151428926	151430403	2.46	1.24	-2.34	0.0267	0.1034
Icosl	chr10	+	78073910	78075294	5.2	3.98	-2.34	0.0258	0.1011
Ldlrad4	chr18	+	68064596	68106640	4.61	3.38	-2.34	0.019	0.0827
Lrrfip1	chr1	+	91105207	91107387	8.3	7.07	-2.34	0.0032	0.0295
Mdc1	chr17	+	35854022	35854292	5.23	4	-2.34	0.0008	0.0174
Minos1	chr4	-	139103922	139105079	5.87	4.64	-2.34	0.0023	0.0256
Mydgf	chr17	-	56176986	56179371	6.16	4.93	-2.34	0.0058	0.0402
Paip1	chr13	+	119445758	119447804	7.91	6.68	-2.34	0.0143	0.0691
Rab21	chr10	-	115295457	115301612	8.4	7.18	-2.34	0.0121	0.0623
Rhbdf1	chr11	-	32210744	32211200	4.09	2.87	-2.34	0.0046	0.0351
Srebf1	chr11	-	60201622	60201885	4.23	3	-2.34	0.0004	0.0144
Thap11	chr8	+	105855102	105856950	4.88	3.66	-2.34	0.0008	0.0176
Tmem127	chr2	+	127256079	127257046	6.22	5	-2.34	0.0065	0.0428
Ttl	chr2	+	129082153	129089083	3.23	2	-2.34	0.0098	0.0543
Wdr4	chr17	-	31503576	31509858	4.16	2.94	-2.34	0.0267	0.1035
Zfp850	chr7	-	28012360	28014105	2.41	1.18	-2.34	0.0088	0.0512
Afg3l1	chr8	+	123501619	123501937	5.42	4.19	-2.35	0.0015	0.0214
Ankzf1	chr1	+	75192587	75194267	2.01	0.78	-2.35	0.0042	0.0336
Arid2	chr15	+	96356889	96361755	4.84	3.61	-2.35	0.0015	0.0213
B4galt7	chr13	+	55607332	55609224	5.18	3.94	-2.35	0.0228	0.093
Bcorl1	chrX	+	48401819	48406006	3.39	2.16	-2.35	0.0037	0.0317
Cdc27	chr11	-	104528384	104528667	5.64	4.41	-2.35	0.0043	0.0342
Clcn3	chr8	-	60938557	60941346	5.48	4.25	-2.35	0.0022	0.0252
Crbn	chr6	-	106790901	106794277	6.04	4.8	-2.35	0.0011	0.0193
Cyp4f13	chr17	-	32925381	32925779	2.4	1.16	-2.35	0.0055	0.0387
Med25	chr7	-	44881021	44882848	4.67	3.44	-2.35	6.93e-05	0.0087
Mrps15	chr4	+	126050523	126054991	5.4	4.17	-2.35	0.0002	0.0108
Nkd1	chr8	+	88583219	88585243	5.72	4.49	-2.35	0.0101	0.0556
Papolg	chr11	-	23868390	23870282	3.29	2.06	-2.35	0.0021	0.0246
Pias2	chr18	+	77133161	77134023	6.93	5.7	-2.35	0.0419	0.1426
Pik3ip1	chr11	+	3333322	3341533	5.34	4.11	-2.35	0.0375	0.1323
Tk2	chr8	-	104228261	104230553	3.43	2.2	-2.35	0.0049	0.0364
Ap4s1	chr12	+	51717147	51738561	5.21	3.97	-2.36	0.0004	0.0138
Cep135	chr5	+	76603328	76609720	3.23	2	-2.36	0.0123	0.0629
Egln3	chr12	-	54183926	54185630	4.31	3.07	-2.36	0.0124	0.0631
Kctd7	chr5	+	130145136	130148143	1.75	0.51	-2.36	0.0206	0.0873
Pmm2	chr16	+	8637738	8642827	7.3	6.06	-2.36	0.0011	0.0192
Pms1	chr1	-	53192170	53195017	1.29	0.05	-2.36	8.62e-05	0.0091
Rftn2	chr1	-	55194257	55195605	3.14	1.9	-2.36	0.0203	0.0862
Rpusd4	chr9	+	35268477	35270054	4.32	3.08	-2.36	0.0038	0.0319
Slf1	chr13	-	77125380	77126614	3.57	2.33	-2.36	0.0051	0.0374
Tbc1d7	chr13	-	43165376	43169810	3.13	1.89	-2.36	0.0049	0.0363
Tcea2	chr2	+	181680385	181683574	2.36	1.12	-2.36	0.0064	0.0424
Tmem136	chr9	-	43111768	43113550	1.84	0.6	-2.36	0.0166	0.0756
Trim12c	chr7	-	104345039	104346738	4.67	3.43	-2.36	0.001	0.0184
Trub1	chr19	+	57472763	57485162	2.64	1.4	-2.36	0.0003	0.0134
Blm	chr7	-	80474134	80480424	1.57	0.32	-2.37	0.0434	0.1467
Erf	chr7	-	25245441	25245723	7.62	6.37	-2.37	0.0222	0.0915
Golph3l	chr3	+	95607947	95609761	6.12	4.87	-2.37	0.0066	0.0433
Layn	chr9	-	51062212	51068128	2.79	1.55	-2.37	0.0293	0.1106
Ndufaf2	chr13	-	108091533	108158532	4.57	3.32	-2.37	1.35e-05	0.0065
Ndufaf7	chr17	+	78943854	78945030	5.05	3.81	-2.37	0.0003	0.0134
Nin	chr12	-	70038661	70040774	5.23	3.99	-2.37	0.0045	0.0348
Nr2f2	chr7	-	70354841	70357852	10.64	9.4	-2.37	0.0093	0.0529
Oard1	chr17	+	48415243	48416773	5.43	4.19	-2.37	0.0066	0.0429
Odf3b	chr15	-	89378131	89378424	1.29	0.05	-2.37	0.0192	0.0831
Scrn2	chr11	+	97033409	97033755	2.81	1.56	-2.37	0.0344	0.1241
Tnfrsf22	chr7	-	143644781	143649616	5.35	4.1	-2.37	0.0011	0.019
Vprbp	chr9	+	106847900	106852027	4.66	3.42	-2.37	0.0072	0.0452
Zfp13	chr17	-	23577021	23580201	2.61	1.36	-2.37	0.0028	0.0282
Zfp335	chr2	-	164898187	164899346	3.91	2.67	-2.37	0.009	0.0517
Cops6	chr5	+	138161804	138162761	7.58	6.32	-2.38	0.003	0.0288
Ctps2	chrX	+	162931758	162936800	5.99	4.74	-2.38	8.77e-05	0.0091
Dctn1	chr6	+	83197534	83197845	4.97	3.72	-2.38	0.0182	0.0801
Dlg4	chr11	+	70031168	70031444	1.72	0.47	-2.38	0.0048	0.0361
Eml4	chr17	+	83441425	83446035	5.96	4.7	-2.38	0.0093	0.0528
Erp29	chr5	-	121445482	121447230	5.14	3.89	-2.38	0.0067	0.0434
Fam120a	chr13	-	48892000	48897749	8.42	7.17	-2.38	0.0074	0.046
Fam78a	chr2	-	32069683	32082673	1.69	0.44	-2.38	0.0077	0.0471
Fgfr1op2	chr6	+	146592657	146595265	7.99	6.74	-2.38	0.045	0.1505
Gnb1l	chr16	+	18540485	18541061	2.15	0.9	-2.38	0.0063	0.0419
Heatr6	chr11	+	83753851	83755799	2.69	1.44	-2.38	0.0021	0.0247
Kin	chr2	+	10085778	10090330	5.83	4.58	-2.38	0.0002	0.0113
Napg	chr18	+	62980528	62986219	5.15	3.9	-2.38	0.0077	0.047
Nfatc1	chr18	-	80665364	80667047	7.23	5.98	-2.38	0.0274	0.1053
Prr11	chr11	-	87103219	87103629	1.61	0.36	-2.38	0.0248	0.0986
Scaper	chr9	-	55685905	55743632	2.7	1.45	-2.38	0.0052	0.0375
2023-09-08	chr11	+	53536019	53536741	7.52	6.26	-2.38	0.0033	0.0298
Timmdc1	chr16	-	38518442	38522430	4.75	3.5	-2.38	0.0006	0.016
Tomm22	chr15	+	79671201	79671986	6.52	5.27	-2.38	0.0013	0.0203
Wnt2	chr6	-	17989953	18008673	1.89	0.64	-2.38	0.0461	0.1533
5830454E08Rik	chr9	+	120577330	120578073	1.48	0.22	-2.39	0.001	0.0188
Agtpbp1	chr13	-	59525149	59528476	4.12	2.86	-2.39	0.0198	0.0848
AI314180	chr4	-	58832715	58834015	5.61	4.35	-2.39	0.0024	0.026
Arl2	chr19	-	6137750	6141126	6.68	5.42	-2.39	0.0003	0.0129
Ccnc	chr4	+	21740593	21742702	2.56	1.3	-2.39	0.0008	0.0176
Crat	chr2	-	30405414	30406457	5.44	4.18	-2.39	0.0027	0.0279
Cse1l	chr2	+	166919665	166922059	3.94	2.68	-2.39	0.0107	0.0577
Hexdc	chr11	+	121221247	121221590	1.38	0.13	-2.39	0.0001	0.0096
Hhipl1	chr12	+	108320011	108327133	2.18	0.93	-2.39	0.0408	0.1399
Hjurp	chr1	-	88266568	88269331	4.5	3.25	-2.39	0.0165	0.0752
Hmces	chr6	+	87917892	87921615	6.02	4.76	-2.39	0.0002	0.0124
Ift80	chr3	-	68894091	68898574	1.84	0.58	-2.39	0.0245	0.0975
Irf9	chr14	+	55605888	55606407	7.64	6.39	-2.39	0.0159	0.0734
Kmt2a	chr9	-	44830415	44831313	5.84	4.58	-2.39	0.0109	0.0583
Lrrc57	chr2	-	120605168	120606037	5.8	4.54	-2.39	1.5e-05	0.0068
Mettl18	chr1	+	163994981	163996003	3.25	1.99	-2.39	0.0373	0.1318
Ndel1	chr11	-	68829976	68833443	7.62	6.36	-2.39	0.0004	0.0135
Sh2b3	chr5	-	121818940	121819196	7.93	6.67	-2.39	0.0029	0.0286
Sh3rf1	chr8	+	61363155	61372597	5.81	4.56	-2.39	0.0069	0.0443
Slc25a32	chr15	-	39098152	39099962	3.72	2.46	-2.39	0.0001	0.0106
Txnl4b	chr8	+	109569007	109571460	3.63	2.37	-2.39	0.0087	0.0509
Zbed4	chr15	+	88751712	88754849	2.14	0.89	-2.39	0.0034	0.0303
1110008F13Rik	chr2	+	156865270	156872427	8.18	6.91	-2.4	0.0264	0.1025
Acad9	chr3	+	36080277	36082198	3.83	2.57	-2.4	0.0092	0.0523
Anln	chr9	-	22358658	22360499	2.49	1.23	-2.4	0.0195	0.0841
Chmp7	chr14	-	69720971	69721296	6.9	5.63	-2.4	0.0235	0.0951
Col13a1	chr10	-	61876285	61887338	6.88	5.62	-2.4	0.0358	0.1274
Dynlrb1	chr2	+	155247848	155250010	7.34	6.08	-2.4	0.0002	0.0128
Endou	chr15	-	97718870	97719603	4.28	3.02	-2.4	0.0056	0.0391
Glod4	chr11	-	76233225	76234391	5.86	4.6	-2.4	0.0011	0.0191
Inpp4b	chr8	+	81884227	81902815	3.66	2.4	-2.4	0.0181	0.0799
Jtb	chr3	+	90232501	90235472	5.83	4.57	-2.4	0.0028	0.0283
Msantd4	chr9	+	4384052	4384828	6.48	5.22	-2.4	0.0055	0.0388
Nedd9	chr13	-	41317873	41318533	8.48	7.21	-2.4	0.0078	0.0475
Nudt7	chr8	+	114133610	114136427	2.48	1.22	-2.4	0.0004	0.0138
Rabl2	chr15	-	89583424	89583999	3.1	1.84	-2.4	0.0058	0.0401
Stxbp1	chr2	-	32806757	32809190	7.52	6.26	-2.4	0.0219	0.0907
Topbp1	chr9	+	103336076	103338269	5.29	4.03	-2.4	9.11e-05	0.0093
Ubap2l	chr3	-	90023539	90025152	6.64	5.38	-2.4	0.0264	0.1025
Ube2m	chr7	-	13036264	13036655	8.61	7.34	-2.4	0.0194	0.0836
Zbtb5	chr4	-	44995296	45011041	2.82	1.56	-2.4	0.0003	0.0128
Aak1	chr6	+	86850125	86925103	6.46	5.2	-2.41	0.0048	0.036
Bin3	chr14	+	70128937	70134539	6.83	5.56	-2.41	0.0011	0.0194
Clip1	chr5	-	123647875	123653541	7.18	5.91	-2.41	0.0007	0.0167
Cnrip1	chr11	+	17054691	17078489	4.23	2.96	-2.41	0.0004	0.0138
Cox14	chr15	+	99725758	99727734	7.23	5.96	-2.41	0.0086	0.0503
Dhx34	chr7	-	16199869	16202019	2.45	1.18	-2.41	0.0026	0.0273
Ebna1bp2	chr4	+	118620991	118621450	8.75	7.48	-2.41	0.0057	0.0395
Fam21	chr6	+	116229347	116236186	4.49	3.22	-2.41	0.0008	0.0176
Mitd1	chr1	-	37880958	37882564	5.66	4.39	-2.41	0.0031	0.0288
Mlf2	chr6	+	124932447	124934007	8.33	7.05	-2.41	0.0021	0.0246
Mpdz	chr4	-	81369726	81378446	5.31	4.04	-2.41	0.0099	0.0547
Nrep	chr18	-	33438827	33463400	2.83	1.56	-2.41	0.011	0.0586
Nudcd3	chr11	-	6125471	6150584	8.08	6.81	-2.41	0.0142	0.0686
Ophn1	chrX	-	98578617	98597117	2.58	1.31	-2.41	0.0126	0.0639
Pacsin2	chr15	-	83390568	83392590	7.93	6.66	-2.41	0.0299	0.1122
Rnf25	chr1	-	74598702	74601339	6.06	4.79	-2.41	0.0042	0.0334
Sh2b1	chr7	-	126471207	126471484	6.05	4.78	-2.41	0.0082	0.049
Smek2	chr11	+	29209396	29211205	5.92	4.65	-2.41	0.014	0.0681
Trove2	chr1	-	143761296	143765522	4.92	3.66	-2.41	0.0103	0.0561
Unc93b1	chr19	+	3936332	3941609	5.68	4.4	-2.41	0.0083	0.0495
Zfp964	chr8	+	69659360	69663032	1.32	0.05	-2.41	0.0256	0.1006
Ap1b1	chr11	+	5031799	5032507	7.32	6.05	-2.42	0.0157	0.073
Bak1	chr17	-	27020945	27021256	6.65	5.37	-2.42	0.0108	0.0579
Faf1	chr4	+	109925366	109935572	5.95	4.68	-2.42	0.0002	0.0127
Fam13c	chr10	+	70544440	70551784	2.39	1.11	-2.42	0.0163	0.0745
Haus7	chrX	-	73457999	73458924	3.65	2.38	-2.42	0.0013	0.0202
Hif1an	chr19	+	44569420	44570252	4.22	2.95	-2.42	0.0059	0.0406
Kdm1a	chr4	-	136559217	136560412	3.54	2.27	-2.42	0.0004	0.0138
Kremen2	chr17	-	23741881	23742367	1.69	0.42	-2.42	0.0071	0.045
Mrs2	chr13	-	24995407	24997117	5.6	4.32	-2.42	0.0037	0.0313
Rnf135	chr11	+	80193958	80198575	3.45	2.18	-2.42	0.0041	0.0329
Rtn3	chr19	-	7429766	7432471	7.81	6.53	-2.42	0.0292	0.1104
S100a6	chr3	+	90613136	90613832	3.56	2.28	-2.42	0.012	0.062
Tgds	chr14	-	118127495	118130627	3.15	1.87	-2.42	0.0073	0.0455
Tgfb1	chr7	+	25688133	25692466	8.5	7.23	-2.42	0.0091	0.0522
Ttc13	chr8	-	124690340	124714202	3.43	2.16	-2.42	0.0002	0.0119
Usb1	chr8	+	95343972	95346532	5.67	4.4	-2.42	0.0003	0.0129
Vps50	chr6	+	3555000	3555457	3.32	2.04	-2.42	0.0002	0.0127
Wbscr16	chr5	-	134155823	134163625	6.08	4.8	-2.42	0.0061	0.0411
Zdhhc12	chr2	-	30091476	30091756	4.1	2.83	-2.42	0.0008	0.0171
Ammecr1l	chr18	+	31778863	31780733	4.28	3	-2.43	0.0003	0.0134
Bap1	chr14	+	31255119	31255602	6.9	5.62	-2.43	0.0147	0.0702
Bud31	chr5	+	145141346	145142537	6.61	5.33	-2.43	0.0036	0.0311
Gm17762	chr2	+	18027248	18030577	1.54	0.26	-2.43	0.0003	0.0134
Itfg2	chr6	-	128417622	128424807	3.53	2.25	-2.43	0.0131	0.0653
Mfap3	chr11	+	57528199	57529558	3.98	2.7	-2.43	0.0233	0.0943
Mtmr9	chr14	-	63530259	63534416	6.05	4.77	-2.43	0.0217	0.0902
Prkcdbp	chr7	-	105481129	105481865	8.8	7.52	-2.43	0.0208	0.0878
Rfx3	chr19	-	27813600	27815574	1.87	0.59	-2.43	0.0005	0.0148
Spryd3	chr15	-	102128634	102130367	8.47	7.18	-2.43	0.0223	0.0917
Stx6	chr1	+	155177858	155191455	5.87	4.59	-2.43	0.0026	0.0273
Acadsb	chr7	+	131425785	131428518	6.69	5.4	-2.44	0.0112	0.0591
Alkbh2	chr5	-	114125640	114127615	2.42	1.13	-2.44	0.0012	0.0197
Ccdc66	chr14	-	27498799	27500330	3.91	2.62	-2.44	0.0003	0.0135
Drg1	chr11	-	3256622	3262508	6.53	5.24	-2.44	0.0006	0.0162
Hibch	chr1	+	52913760	52920318	3.56	2.27	-2.44	0.0006	0.0162
Ikbkap	chr4	-	56773246	56774697	3.31	2.03	-2.44	0.0039	0.0321
Insig1	chr5	+	28071705	28073636	6.41	5.12	-2.44	0.0164	0.0748
Kdm5b	chr1	+	134600663	134602539	4.68	3.39	-2.44	0.0057	0.0398
Mrps24	chr11	-	5704642	5707387	6.99	5.71	-2.44	0.037	0.1309
Phactr2	chr10	-	13261834	13291803	6.19	4.91	-2.44	0.0143	0.0689
Plxnd1	chr6	-	115969879	115970248	7.21	5.92	-2.44	0.0148	0.0704
Pwwp2b	chr7	+	139248553	139254859	3.58	2.29	-2.44	0.0327	0.1195
Rapgef1	chr2	+	29724794	29730541	8.68	7.39	-2.44	0.0076	0.0469
Sec16a	chr2	-	26415311	26415723	6.02	4.74	-2.44	0.0065	0.0426
Stx8	chr11	+	68109288	68203795	7.09	5.8	-2.44	0.0005	0.0148
Taf4	chr2	-	179932962	179935118	4.7	3.41	-2.44	0.0006	0.016
Tmcc2	chr1	-	132358948	132360364	5.29	4	-2.44	0.0011	0.0193
Vsig10	chr5	+	117351701	117352840	3.6	2.32	-2.44	0.005	0.0366
Xpo7	chr14	-	70703299	70704753	6.7	5.41	-2.44	0.0045	0.0348
Zer1	chr2	-	30103346	30104854	4.74	3.45	-2.44	0.0024	0.0261
Zfp54	chr17	+	21430231	21433492	1.96	0.68	-2.44	0.0099	0.0546
Zmym5	chr14	-	56804149	56804504	5.8	4.51	-2.44	7.95e-05	0.009
Atg2a	chr19	+	6250665	6251348	5.68	4.39	-2.45	0.0039	0.0326
Ccdc15	chr9	-	37342531	37343973	4.06	2.77	-2.45	0.014	0.068
Cdc45	chr16	-	18793249	18794851	1.79	0.5	-2.45	0.0021	0.0247
Enthd2	chr11	-	120096952	120098715	3.16	1.87	-2.45	0.0262	0.102
Map1s	chr8	+	70914904	70916440	5.92	4.62	-2.45	0.007	0.0446
Mcoln1	chr8	+	3510825	3511777	3.74	2.45	-2.45	0.0208	0.0878
Mfsd11	chr11	+	116858491	116859506	2.45	1.16	-2.45	0.0158	0.073
P4ha2	chr11	+	54111484	54114226	4.01	2.72	-2.45	0.0072	0.0454
Pdcd6ip	chr9	-	113674412	113678395	8.77	7.48	-2.45	0.0437	0.1472
Ptpn18	chr1	+	34472953	34473668	2.92	1.63	-2.45	0.0156	0.0725
Purg	chr8	+	33386324	33387531	2.07	0.77	-2.45	0.0416	0.1419
R3hcc1	chr14	-	69698660	69704043	3.37	2.08	-2.45	0.0228	0.093
Rb1cc1	chr1	+	6250077	6261019	3.64	2.35	-2.45	0.0008	0.0175
Sephs1	chr2	+	4896689	4899553	5.96	4.67	-2.45	0.003	0.0288
Shroom4	chrX	+	6624346	6629190	4.97	3.68	-2.45	0.0125	0.0635
Spdl1	chr11	-	34819220	34819867	1.42	0.13	-2.45	0.0005	0.0148
Sugp2	chr8	+	70248456	70251703	4.86	3.57	-2.45	0.047	0.1554
Tmem126a	chr7	-	90452810	90455513	3.68	2.38	-2.45	0.0126	0.0637
Tmub2	chr11	+	102287781	102288165	4.83	3.53	-2.45	0.0219	0.0906
Apobec3	chr15	+	79895468	79897784	7.23	5.93	-2.46	0.0033	0.0297
Cbr4	chr8	+	61489970	61491634	3.59	2.29	-2.46	0.0173	0.0775
Ccdc166	chr15	-	75979871	75982285	1.48	0.18	-2.46	0.028	0.107
Cd2bp2	chr7	-	127194811	127195112	5.85	4.55	-2.46	0.008	0.0482
Col4a3bp	chr13	+	96629126	96634162	4.74	3.45	-2.46	0.0055	0.0388
Cpsf3	chr12	+	21293264	21295119	4.59	3.29	-2.46	0.0141	0.0683
Dnm3	chr1	-	162307984	162313650	4.44	3.14	-2.46	0.0033	0.0298
Emc4	chr2	-	112364215	112367491	7	5.7	-2.46	0.0011	0.0194
Enkur	chr2	-	21194408	21196739	1.78	0.48	-2.46	0.0122	0.0625
Fbxl4	chr4	+	22375680	22376585	2.63	1.33	-2.46	0.0079	0.0481
Itga3	chr11	-	95054165	95056450	7.52	6.22	-2.46	0.0112	0.0591
Nhej1	chr1	-	74968185	74968884	1.76	0.46	-2.46	0.0085	0.05
Nono	chrX	+	101443486	101444777	8.41	7.12	-2.46	0.0057	0.0395
Pank4	chr4	+	154976284	154977204	4.87	3.57	-2.46	0.0025	0.0266
Rab11fip3	chr17	-	25991710	25994193	4.87	3.57	-2.46	0.0001	0.0106
Slc12a4	chr8	-	105951546	105951869	4.34	3.05	-2.46	0.0383	0.1342
Tagln2	chr1	+	172500245	172505209	7.12	5.83	-2.46	0.0006	0.0159
Tmem176b	chr6	-	48834536	48835534	8.08	6.78	-2.46	0.0023	0.0255
Ubr1	chr2	-	120930936	120934393	5.07	3.77	-2.46	0.0073	0.0455
Usf3	chr16	+	44198931	44200654	3.24	1.94	-2.46	0.0026	0.0272
Wdr41	chr13	+	94978544	94997145	5.06	3.76	-2.46	0.0004	0.0145
Zfp229	chr17	+	21743867	21745136	2.84	1.54	-2.46	0.0009	0.0182
Zfp300	chrX	-	21083201	21083997	1.35	0.05	-2.46	0.0112	0.0591
Dip2b	chr15	+	100160462	100162067	6.6	5.29	-2.47	0.0184	0.0806
Eefsec	chr6	-	88281615	88297666	4.79	3.49	-2.47	0.0103	0.0561
Elac1	chr18	-	73742711	73747256	3.15	1.84	-2.47	0.0015	0.0214
Inpp4a	chr1	+	37377671	37378930	3.84	2.54	-2.47	0.0192	0.0833
Lmln	chr16	+	33083023	33088191	1.66	0.36	-2.47	0.0052	0.0378
Ly6a	chr15	-	74995389	74996541	10.86	9.55	-2.47	0.0349	0.1252
Mon1b	chr8	+	113639264	113639776	2.18	0.87	-2.47	0.0155	0.0724
Mrpl15	chr1	-	4777558	4782657	5.57	4.27	-2.47	0.0018	0.0227
Parp2	chr14	+	50817033	50817421	4.57	3.26	-2.47	6.57e-05	0.0087
Pdap1	chr5	-	145130285	145131454	7.85	6.54	-2.47	0.0002	0.0116
Spef1	chr2	-	131171700	131171991	2.47	1.16	-2.47	0.0092	0.0524
Spns3	chr11	-	72499436	72499727	1.44	0.13	-2.47	0.0419	0.1426
Sumf1	chr6	-	108155026	108176077	3.31	2.01	-2.47	0.0002	0.0113
Tgfbrap1	chr1	-	43067538	43071550	4.96	3.66	-2.47	4.84e-06	0.0049
Ttyh3	chr5	-	140629428	140629804	3.46	2.15	-2.47	0.0065	0.0427
Zfp619	chr7	+	39533890	39534828	2.24	0.93	-2.47	0.0007	0.0166
Zfp791	chr8	-	85113543	85119724	1.4	0.1	-2.47	0.0215	0.0894
Brf1	chr12	-	112979697	112988006	4.8	3.49	-2.48	0.0026	0.0273
C330007P06Rik	chrX	-	36851072	36852728	5.52	4.21	-2.48	0.0014	0.0209
Man1b1	chr2	+	25345504	25348125	4.44	3.13	-2.48	0.0146	0.0699
Oxld1	chr11	-	120457072	120457902	1.68	0.38	-2.48	0.0078	0.0477
Ptpa	chr2	+	30443307	30446466	7.04	5.73	-2.48	0.0263	0.1024
Rab28	chr5	-	41635819	41687810	5.05	3.74	-2.48	0.0118	0.0612
Rfesd	chr13	-	76002998	76008165	2.61	1.3	-2.48	0.001	0.0188
Snx13	chr12	+	35138081	35140188	3.92	2.61	-2.48	0.0173	0.0776
Tada2a	chr11	-	84085753	84090638	3.07	1.76	-2.48	0.0091	0.052
Tmub1	chr5	-	24446183	24446623	2.3	0.99	-2.48	0.042	0.1428
Tnpo1	chr13	-	98875647	98878709	7.36	6.05	-2.48	9.8e-05	0.0093
Vps29	chr5	+	122360114	122362125	8.25	6.94	-2.48	0.0051	0.0374
Zfp59	chr7	+	27838619	27844321	1.82	0.51	-2.48	0.005	0.0369
Clpb	chr7	+	101667296	101706572	5.04	3.73	-2.49	0.0024	0.0262
Dolk	chr2	-	30284228	30286354	4.53	3.22	-2.49	0.0002	0.0127
Haus6	chr4	-	86593604	86594830	3.07	1.76	-2.49	0.0391	0.1359
Hrct1	chr4	+	43727197	43728110	3.56	2.25	-2.49	0.0125	0.0636
Map1a	chr2	+	121307282	121307604	1.72	0.41	-2.49	0.0179	0.0793
Mast2	chr4	-	116310932	116311303	6.66	5.34	-2.49	0.0156	0.0725
Med19	chr2	+	84685357	84685692	6.47	5.16	-2.49	0.014	0.068
Mrpl51	chr6	+	125192343	125192605	9.29	7.97	-2.49	0.0025	0.0264
Naa30	chr14	+	49173303	49178141	6.21	4.89	-2.49	0.0025	0.0266
Polr3c	chr3	-	96713590	96714348	6.37	5.06	-2.49	0.004	0.0327
Ralgps1	chr2	-	33137619	33141084	1.49	0.18	-2.49	6.46e-07	0.003
Rpp21	chr17	-	36255979	36257612	6.25	4.93	-2.49	0.0002	0.0119
Tacc1	chr8	-	25164405	25165550	8.87	7.56	-2.49	0.0013	0.0203
Wdfy2	chr14	+	62838035	62925145	4.04	2.72	-2.49	0.0162	0.0745
Yipf5	chr18	-	40206310	40207776	4.75	3.43	-2.49	0.0371	0.1312
Zcchc14	chr8	-	121606878	121608479	6.86	5.55	-2.49	0.0012	0.0198
Zkscan2	chr7	-	123480682	123485029	1.36	0.05	-2.49	0.0476	0.1569
4933439C10Rik	chr11	+	59507222	59507920	1.72	0.4	-2.5	0.0266	0.103
Bnip2	chr9	+	70002021	70003571	6.54	5.22	-2.5	0.0005	0.0152
Btbd1	chr7	-	81800401	81801047	2.84	1.52	-2.5	0.0071	0.0449
Dctn2	chr10	+	127278318	127281490	7.16	5.83	-2.5	0.0008	0.0171
Edc4	chr8	+	105887123	105887390	5.93	4.61	-2.5	0.0007	0.0166
Fer	chr17	+	64035472	64037659	3.26	1.94	-2.5	0.0111	0.0589
Gatsl2	chr5	+	134135254	134135669	4.24	2.92	-2.5	0.0311	0.1154
Gfpt1	chr6	+	87073389	87076346	5.56	4.24	-2.5	7.19e-05	0.0088
Hspa12a	chr19	-	58805502	58809539	4.31	2.99	-2.5	0.0006	0.0162
Man2b2	chr5	-	36817607	36818551	3.35	2.03	-2.5	0.0053	0.038
Pigs	chr11	+	78339398	78340098	3.91	2.58	-2.5	0.0028	0.0283
Psmg1	chr16	-	95980021	95982191	3.53	2.21	-2.5	0.0085	0.0502
Rp2	chrX	+	20377456	20381794	3.48	2.16	-2.5	0.011	0.0585
Sri	chr5	+	8056633	8062403	8.62	7.3	-2.5	0.0002	0.0121
Swi5	chr2	-	32279041	32280798	8.59	7.26	-2.5	0.0002	0.0118
Wasf2	chr4	+	133185662	133189167	7.72	6.4	-2.5	0.0179	0.0793
Zfp646	chr7	+	127878017	127878659	4.04	2.72	-2.5	0.0151	0.071
Ank	chr15	+	27590382	27591007	4.13	2.8	-2.51	0.0019	0.0238
Ankrd10	chr8	-	11628440	11632955	5.41	4.08	-2.51	0.0255	0.1004
Ankrd44	chr1	-	54662769	54667461	3.57	2.25	-2.51	0.014	0.0681
Emp3	chr7	-	45919368	45920024	6.64	5.31	-2.51	0.0084	0.0497
Fam192a	chr8	-	94588823	94589400	6.28	4.95	-2.51	0.0013	0.0203
G6pdx	chrX	-	74410476	74410846	5.24	3.92	-2.51	0.0026	0.0273
Gbas	chr5	+	129739521	129744748	7.88	6.56	-2.51	0.0257	0.1006
Gdi1	chrX	+	74307147	74307761	6.16	4.83	-2.51	0.0348	0.125
Gm26641	chr1	-	171423971	171437331	1.41	0.08	-2.51	0.0123	0.0628
Gorasp1	chr9	-	119930013	119932623	2.77	1.44	-2.51	0.0074	0.046
Kcnb1	chr2	-	167106269	167188146	6.25	4.92	-2.51	0.0049	0.0364
Mblac1	chr5	+	138194313	138195621	1.55	0.22	-2.51	0.0068	0.044
Nfib	chr4	-	82350417	82353612	7.92	6.59	-2.51	0.0135	0.0666
Paxip1	chr5	-	27752756	27756971	4.81	3.49	-2.51	0.0033	0.0298
Pcbp4	chr9	+	106460677	106461082	4.35	3.03	-2.51	0.0169	0.0765
Pcnx	chr12	+	81986669	81987982	4.93	3.61	-2.51	0.0368	0.1302
Ppp2r3c	chr12	-	55298425	55298983	5.12	3.79	-2.51	0.0063	0.0419
Rnf123	chr9	-	108071235	108077726	4.8	3.47	-2.51	0.0003	0.0135
Rnf38	chr4	-	44131553	44133729	4.91	3.58	-2.51	0.0004	0.0139
Tldc1	chr8	-	119771295	119772463	2.93	1.61	-2.51	0.001	0.0188
Tmem55a	chr4	+	14912432	14913813	5.37	4.05	-2.51	0.0017	0.0225
Arl3	chr19	-	46551599	46558327	6.51	5.18	-2.52	0.001	0.0188
Bccip	chr7	+	133717696	133719193	8.12	6.78	-2.52	0.0033	0.03
Ctu2	chr8	+	122476205	122476920	5.13	3.8	-2.52	0.0114	0.0599
D030028A08Rik	chr11	+	96960906	96963660	1.39	0.05	-2.52	0.0049	0.0365
Dars2	chr1	-	161062787	161063336	2.86	1.53	-2.52	0.0064	0.0423
Gm14005	chr2	-	128330959	128429183	2.16	0.83	-2.52	0.0018	0.0227
Gpatch2l	chr12	+	86241857	86244124	4.17	2.84	-2.52	0.0048	0.0362
Ift52	chr2	+	163029771	163031270	4.16	2.83	-2.52	0.0016	0.022
Nfu1	chr6	+	87015611	87020741	6.98	5.65	-2.52	0.0003	0.013
Prrg1	chrX	-	78453082	78483840	2.71	1.37	-2.52	0.0024	0.0261
Ttc33	chr15	+	5212040	5217239	5.4	4.07	-2.52	0.0129	0.0649
Zfp69	chr4	-	120931416	120934422	3.17	1.83	-2.52	0.0022	0.0254
Zfp740	chr15	+	102209183	102212685	7.75	6.42	-2.52	0.0267	0.1034
Ap5b1	chr19	+	5568517	5568793	2.22	0.88	-2.53	0.0053	0.0382
Ap5m1	chr14	+	49080371	49081100	3.85	2.52	-2.53	0.0029	0.0285
C1qtnf6	chr15	-	78527378	78529607	2.3	0.96	-2.53	0.0027	0.0276
Cnot3	chr7	+	3645569	3651289	7.47	6.13	-2.53	0.0033	0.0299
Dnaaf5	chr5	+	139153386	139161790	4.29	2.95	-2.53	0.0011	0.0193
Epas1	chr17	+	86809699	86818444	10.92	9.58	-2.53	0.0013	0.0206
Kctd9	chr14	+	67729643	67733368	5.12	3.78	-2.53	0.0185	0.0809
Mon2	chr10	-	122995743	123002702	6.25	4.92	-2.53	0.0393	0.1362
Nelfcd	chr2	+	174420343	174421799	6.12	4.78	-2.53	0.0011	0.0191
Nisch	chr14	-	31203319	31206572	7.38	6.04	-2.53	0.0313	0.1159
Nsmaf	chr4	-	6424897	6428409	5.52	4.18	-2.53	0.0199	0.0851
Nudcd1	chr15	-	44405439	44405899	4.16	2.82	-2.53	0.0017	0.0226
Orc5	chr5	-	22546508	22548013	3.88	2.54	-2.53	0.0272	0.1049
Pced1b	chr15	+	97374059	97384117	2.19	0.86	-2.53	0.0174	0.0779
Ppp6r1	chr7	-	4639690	4640076	6.78	5.44	-2.53	0.017	0.0768
Prpf6	chr2	+	181647337	181649115	5.74	4.4	-2.53	0.0005	0.0147
Pus7l	chr15	-	94531582	94533573	2.48	1.14	-2.53	0.0025	0.0268
Spata24	chr18	-	35660484	35662035	2.39	1.05	-2.53	0.0003	0.0134
Tbck	chr3	+	132705611	132715678	4.16	2.82	-2.53	0.017	0.0766
Tmem186	chr16	-	8636302	8637575	3.02	1.68	-2.53	0.0057	0.0396
Tns2	chr15	+	102106281	102107104	8.12	6.78	-2.53	0.0237	0.0956
Wdr54	chr6	-	83155781	83156264	1.49	0.15	-2.53	0.0013	0.0203
Zfp428	chr7	+	24507346	24510635	4.65	3.31	-2.53	0.0004	0.0137
Zzef1	chr11	+	72875270	72876645	3.48	2.14	-2.53	0.0063	0.0421
2210404O09Rik	chr17	-	21908106	21909643	3.32	1.97	-2.54	0.0129	0.0648
Acsl5	chr19	+	55268738	55272858	6.73	5.39	-2.54	0.0261	0.1018
Actr1a	chr19	-	46384255	46387465	8	6.65	-2.54	0.0002	0.0118
BC031181	chr18	+	75008736	75009367	6.71	5.37	-2.54	0.0008	0.0175
Brk1	chr6	+	113604889	113616154	10.38	9.04	-2.54	0.0035	0.0303
Ccm2l	chr2	+	153078521	153079482	8.03	6.69	-2.54	0.0155	0.0724
Cmtm3	chr8	+	104345302	104346821	7.23	5.88	-2.54	0.003	0.0288
Cnot6	chr11	-	49681205	49682128	6.26	4.92	-2.54	0.005	0.0368
Diablo	chr5	-	123520082	123523344	6.36	5.01	-2.54	0.005	0.0367
Mcat	chr15	-	83547852	83549207	4.03	2.68	-2.54	0.0333	0.1213
Mtcp1	chrX	-	75411041	75411389	1.75	0.4	-2.54	0.0015	0.021
Ncoa7	chr10	-	30647561	30648460	5.69	4.35	-2.54	0.0199	0.0851
Ncstn	chr1	-	172070136	172071554	6.49	5.14	-2.54	0.0391	0.136
Osbpl11	chr16	+	33234515	33236344	5.72	4.38	-2.54	0.0001	0.0098
Ppp1r12c	chr7	-	4484050	4484708	6.71	5.36	-2.54	0.001	0.0184
Psmb3	chr11	+	97703433	97703877	8.78	7.43	-2.54	0.0009	0.0183
Sun1	chr5	+	139235641	139237881	5.09	3.74	-2.54	0.0071	0.0449
Tab1	chr15	+	80157736	80158840	3.96	2.61	-2.54	0.0117	0.0611
Tysnd1	chr10	+	61696652	61698387	5.92	4.58	-2.54	0.0018	0.0226
Atraid	chr5	+	31049562	31052780	5.03	3.68	-2.55	0.0017	0.0226
BC052040	chr2	+	115670036	115687069	2.72	1.37	-2.55	0.0215	0.0897
Ccndbp1	chr2	+	121011743	121012788	6.54	5.19	-2.55	0.0002	0.0125
Ext2	chr2	-	93696264	93704572	5.19	3.84	-2.55	0.0142	0.0688
Fam206a	chr4	+	56805738	56806123	4	2.65	-2.55	0.0003	0.0134
Fam217b	chr2	+	178416739	178420360	4.1	2.75	-2.55	0.0038	0.0319
Fbxw2	chr2	-	34807444	34811072	6.54	5.19	-2.55	0.0053	0.038
Fxyd5	chr7	-	31033003	31036495	8.02	6.67	-2.55	0.0137	0.067
Hspa14	chr2	-	3502778	3512642	6.42	5.07	-2.55	0.0045	0.0349
Ifngr2	chr16	+	91560035	91560634	5.48	4.13	-2.55	0.0202	0.0861
Incenp	chr19	-	9893919	9894928	3.72	2.37	-2.55	0.0044	0.0343
Mettl10	chr7	-	132831486	132837189	3.67	2.32	-2.55	0.0081	0.0486
Mllt4	chr17	+	13760688	13804028	6.84	5.49	-2.55	0.0246	0.0979
Nup37	chr10	+	88160880	88172084	4.99	3.64	-2.55	0.0034	0.0301
Oasl2	chr5	+	114899940	114901329	9.3	7.95	-2.55	0.0085	0.05
Rab3a	chr8	+	70757172	70757987	1.68	0.32	-2.55	0.0183	0.0804
Rassf9	chr10	+	102512494	102544895	5.41	4.06	-2.55	0.0121	0.0623
Rbck1	chr2	-	152316824	152318401	7.57	6.22	-2.55	0.0024	0.0261
Rttn	chr18	+	88989460	88995606	2.03	0.68	-2.55	0.0078	0.0476
Stam2	chr2	-	52700081	52703191	5.05	3.7	-2.55	0.0127	0.0641
Stx5a	chr19	+	8749682	8749995	7.17	5.82	-2.55	0.0093	0.0528
Tmem199	chr11	-	78507715	78508408	5.27	3.92	-2.55	0.0028	0.0282
Wrn	chr8	-	33305753	33317218	3.59	2.24	-2.55	0.0165	0.0751
Wrnip1	chr13	+	32802954	32805427	6.4	5.05	-2.55	0.0179	0.0793
Zfyve19	chr2	+	119215024	119216298	4.87	3.52	-2.55	0.004	0.0326
Apc	chr18	+	34272457	34276653	6.19	4.84	-2.56	0.0015	0.0214
Bicd1	chr6	+	149484106	149494649	3.02	1.66	-2.56	0.0411	0.1408
C430049B03Rik	chrX	-	53056679	53057087	2.43	1.07	-2.56	0.0012	0.0196
Cdk18	chr1	-	132114880	132115873	3.77	2.42	-2.56	0.0042	0.0334
Chid1	chr7	-	141529611	141530239	2.48	1.12	-2.56	0.0049	0.0365
Cops7b	chr1	+	86589251	86596764	3.99	2.64	-2.56	0.0013	0.0203
Ddx11	chr17	+	66148005	66148743	1.64	0.28	-2.56	0.0423	0.1435
Exoc1	chr5	+	76545273	76549541	5.28	3.93	-2.56	0.0153	0.0717
Fam189a2	chr19	-	23988485	23994870	3.7	2.34	-2.56	0.0311	0.1155
Gm15408	chr5	+	149011617	149012088	1.49	0.13	-2.56	0.0143	0.0691
Ick	chr9	+	78160469	78160752	6.63	5.27	-2.56	0.0006	0.0162
Ier5	chr1	-	155096366	155099636	2.63	1.28	-2.56	0.0017	0.0222
Lhpp	chr7	+	132634064	132642512	2.47	1.11	-2.56	0.0035	0.0306
Lzic	chr4	+	149488101	149488719	5.99	4.64	-2.56	0.0063	0.0421
Mcmbp	chr7	-	128709115	128709871	6.05	4.7	-2.56	0.0131	0.0654
Nfe2l2	chr2	-	75677094	75677634	7.77	6.42	-2.56	1.66e-05	0.0072
Nol7	chr13	+	43400613	43401386	7.15	5.8	-2.56	0.0114	0.0599
Plpp5	chr8	+	25720555	25721687	4.17	2.82	-2.56	7.6e-05	0.0089
Rnf10	chr5	-	115251371	115255439	8.73	7.37	-2.56	0.0291	0.1101
Sec22a	chr16	-	35348904	35361650	3.6	2.24	-2.56	0.0115	0.0602
Sp3os	chr2	+	72987542	72988461	2.77	1.42	-2.56	0.0035	0.0304
St6galnac4	chr2	+	32594312	32595783	5.89	4.53	-2.56	0.0229	0.0934
Ubr2	chr17	-	46975749	46976016	5.67	4.31	-2.56	0.0056	0.0392
Ubxn2a	chr12	-	4885768	4891404	4.42	3.06	-2.56	0.0146	0.0697
Zfp446	chr7	+	12979971	12982208	1.95	0.59	-2.56	0.002	0.0239
Adck2	chr6	+	39579701	39581085	3.84	2.48	-2.57	0.0083	0.0494
Arhgef3	chr14	+	27394100	27397652	5.75	4.39	-2.57	0.0082	0.049
Dnajc14	chr10	+	128814595	128816801	6.92	5.56	-2.57	0.0005	0.0147
Fam219b	chr9	+	57537832	57539257	4.07	2.7	-2.57	0.0018	0.0229
Fastkd1	chr2	-	69687050	69690152	2.59	1.22	-2.57	0.0001	0.0098
Ipo8	chr6	-	148772719	148775066	5.33	3.96	-2.57	0.0004	0.0135
Pja1	chrX	-	99468224	99470706	6.42	5.06	-2.57	0.0001	0.0096
Ppm1k	chr6	-	57515668	57522838	3.8	2.44	-2.57	0.0153	0.0717
Tmed4	chr11	-	6273797	6274197	6.48	5.12	-2.57	0.0135	0.0666
Zmym3	chrX	-	101416935	101418362	4.67	3.31	-2.57	0.0148	0.0704
Ankrd54	chr15	-	79054513	79055381	5.69	4.32	-2.58	0.0004	0.014
Atl3	chr19	+	7509472	7510072	7.73	6.36	-2.58	0.0101	0.0555
Dync1li2	chr8	-	104425980	104428135	5.1	3.73	-2.58	4.64e-06	0.0049
Elp2	chr18	+	24614457	24615978	4.62	3.25	-2.58	0.0025	0.0269
Gart	chr16	-	91641296	91641683	5.97	4.6	-2.58	0.002	0.0239
Gtf2a1	chr12	-	91575701	91586789	7.46	6.1	-2.58	0.0006	0.0157
Harbi1	chr2	+	91712775	91720443	2.28	0.91	-2.58	0.012	0.062
Khnyn	chr14	+	55887754	55888010	6.12	4.75	-2.58	0.0301	0.1127
Mrps12	chr7	-	28740149	28741781	5.42	4.05	-2.58	0.0015	0.0212
Mrps21	chr3	-	95862842	95870583	6.41	5.04	-2.58	0.0023	0.0257
Noa1	chr5	-	77299684	77304275	3.21	1.84	-2.58	0.0033	0.0297
Pacs1	chr19	-	5136829	5139019	5.06	3.69	-2.58	0.0268	0.1039
Peak1	chr9	-	56241254	56257616	7.94	6.57	-2.58	0.001	0.0187
Pgp	chr17	+	24471059	24471331	4.44	3.08	-2.58	0.0016	0.0216
Pigf	chr17	-	87020427	87021948	2.72	1.35	-2.58	0.0054	0.0383
Ppox	chr1	-	171277506	171277783	2.39	1.02	-2.58	0.0004	0.0138
Rnf40	chr7	+	127591346	127591622	5.95	4.58	-2.58	0.0029	0.0287
Sirt7	chr11	-	120620179	120620655	6.25	4.88	-2.58	0.004	0.0326
Supv3l1	chr10	-	62435736	62437523	4.81	3.45	-2.58	0.0021	0.0246
Ubtf	chr11	-	102313963	102314869	3.7	2.33	-2.58	0.0316	0.1168
2700094K13Rik	chr2	-	84670300	84670572	3.81	2.44	-2.59	0.0007	0.0166
Arl5a	chr2	-	52416121	52424618	6.5	5.13	-2.59	0.0283	0.1079
Arpc5l	chr2	+	39008327	39013812	6.75	5.38	-2.59	0.0084	0.0498
Atp6v0d1	chr8	-	105524974	105525334	5.92	4.54	-2.59	0.0024	0.0261
B230118H07Rik	chr2	-	101562264	101576101	2.86	1.48	-2.59	0.0054	0.0387
Bdp1	chr13	-	100049939	100051034	5.34	3.97	-2.59	0.0002	0.0112
Calr	chr8	-	84844875	84845951	7.77	6.4	-2.59	0.0059	0.0406
Coq5	chr5	+	115284522	115291023	5.82	4.45	-2.59	0.0084	0.0498
Dhrs7b	chr11	+	60851868	60852508	2.99	1.62	-2.59	0.0325	0.119
Fchsd1	chr18	-	37959831	37962662	4.34	2.97	-2.59	0.0173	0.0774
Gm5617	chr9	+	48495342	48495975	5.6	4.23	-2.59	0.04	0.1381
Hsd17b7	chr1	-	169953044	169956024	4.93	3.55	-2.59	0.0007	0.0163
Rcsd1	chr1	-	165655946	165657588	8.08	6.71	-2.59	0.004	0.0328
Renbp	chrX	-	73930427	73930803	5.13	3.76	-2.59	0.0096	0.0537
Scfd1	chr12	+	51414095	51415638	6.58	5.21	-2.59	0.0062	0.0419
Serinc3	chr2	-	163632153	163636820	11.88	10.51	-2.59	0.0221	0.0912
Wipi2	chr5	+	142659535	142663053	7.59	6.22	-2.59	0.0112	0.0591
Zfp429	chr13	-	67390974	67396133	2.03	0.66	-2.59	4.54e-05	0.0076
6430562O15Rik	chr13	-	99411481	99411931	2.47	1.09	-2.6	0.0151	0.0711
C330027C09Rik	chr16	+	48994289	48997460	1.81	0.44	-2.6	0.0119	0.0618
Cenpu	chr8	+	46552086	46556171	1.75	0.37	-2.6	0.0208	0.0879
Ckap2	chr8	-	22175869	22176863	2.87	1.49	-2.6	0.0197	0.0846
Cyth2	chr7	-	45807997	45808390	6.46	5.08	-2.6	0.0145	0.0694
Dhx29	chr13	+	112964650	112965304	4.46	3.08	-2.6	0.0003	0.0129
Exd2	chr12	+	80491140	80492631	2.38	1	-2.6	0.0089	0.0514
Hps3	chr3	-	20019949	20025820	3.68	2.3	-2.6	0.008	0.0481
Phf20l1	chr15	+	66628999	66629889	5.19	3.81	-2.6	0.003	0.0288
Prr5l	chr2	-	101717376	101729513	3.49	2.11	-2.6	0.0012	0.0195
Saal1	chr7	-	46701871	46702491	3.92	2.54	-2.6	0.0015	0.0211
Secisbp2	chr13	+	51657099	51665361	5.98	4.6	-2.6	0.0024	0.0264
Slc35c2	chr2	-	165280937	165282808	2.89	1.51	-2.6	0.0272	0.105
Ssr4	chrX	+	73788938	73790120	5.85	4.47	-2.6	0.011	0.0586
Tcaim	chr9	+	122833567	122834825	2.82	1.44	-2.6	0.0179	0.0794
Tpcn1	chr5	-	120540599	120541967	4.81	3.43	-2.6	0.0292	0.1104
Tsc2	chr17	-	24608098	24609033	6.18	4.81	-2.6	0.0003	0.0134
Zfp362	chr4	-	128786104	128786982	5.87	4.5	-2.6	0.0019	0.0233
Zxdc	chr6	+	90373751	90378873	5.17	3.8	-2.6	0.0079	0.0479
Arhgef18	chr8	+	3434907	3437071	4.46	3.07	-2.61	0.0036	0.0311
BC055324	chr1	-	163966452	163968243	1.6	0.22	-2.61	0.0002	0.0128
Cep162	chr9	-	87232080	87237922	3.23	1.85	-2.61	0.0019	0.0233
Chd3os	chr11	+	69340968	69341248	1.8	0.41	-2.61	0.0011	0.0193
Cpped1	chr16	-	11828507	11887667	4.63	3.24	-2.61	0.012	0.0622
Dtx2	chr5	+	135996362	136010103	5.27	3.88	-2.61	0.0015	0.021
Gm867	chr10	-	75939835	75940626	1.48	0.1	-2.61	0.0272	0.1048
Med30	chr15	+	52721038	52730156	3.96	2.58	-2.61	0.0003	0.0131
Ndufv3	chr17	+	31520171	31521658	7.55	6.17	-2.61	0.0085	0.0502
Phf21a	chr2	+	92228457	92320318	4.82	3.44	-2.61	0.0034	0.0301
Sh3bgrl3	chr4	-	134127716	134128007	10.17	8.79	-2.61	0.0002	0.0118
Srek1ip1	chr13	+	104817276	104832895	4.83	3.44	-2.61	0.0003	0.0134
Srr	chr11	-	74911056	74911358	4.8	3.42	-2.61	0.0145	0.0694
Synj1	chr16	-	90991557	91010026	5.62	4.24	-2.61	0.0139	0.0676
Tmem110	chr14	+	30825800	30864469	3.47	2.09	-2.61	0.028	0.107
Tmem161a	chr8	+	70177518	70178956	2.11	0.72	-2.61	0.0008	0.0169
Tmem245	chr4	-	56890810	56899115	2.82	1.44	-2.61	0.0059	0.0405
Trappc2l	chr8	+	122613148	122614309	4.53	3.14	-2.61	0.0007	0.0168
9230114K14Rik	chr5	+	52193506	52194890	1.39	0	-2.62	0.0004	0.0138
A630066F11Rik	chr10	+	7663370	7664623	3	1.61	-2.62	0.0164	0.0748
Armcx4	chrX	+	134688016	134688826	3.11	1.72	-2.62	0.04	0.1381
Bfar	chr16	+	13697416	13698962	4.11	2.72	-2.62	0.0101	0.0555
Camk2g	chr14	-	20738853	20742718	5.51	4.13	-2.62	0.0036	0.0311
Clock	chr5	-	76230269	76231485	5.91	4.52	-2.62	0.0008	0.0176
Fam134c	chr11	-	101099050	101100928	6.07	4.68	-2.62	0.0094	0.0532
Helz	chr11	+	107595157	107602323	5.5	4.11	-2.62	0.0006	0.0162
Idnk	chr13	+	58157677	58163435	6.22	4.83	-2.62	0.0028	0.0279
Lnx2	chr5	-	147033430	147042120	6.36	4.97	-2.62	0.0021	0.0248
Magi3	chr3	-	104038639	104043301	6.39	5	-2.62	0.0067	0.0436
Orc3	chr4	-	34571008	34572554	4.41	3.02	-2.62	0.0099	0.0548
Phf14	chr6	+	11926747	11933342	5.82	4.43	-2.62	0.0042	0.0336
Rnft1	chr11	+	86495239	86495910	4.45	3.06	-2.62	0.0223	0.0916
Sirpa	chr2	+	129618480	129629951	5.27	3.88	-2.62	0.0043	0.0337
Slc39a3	chr10	-	81031610	81033701	3.65	2.26	-2.62	0.0244	0.0973
Tfeb	chr17	+	47786442	47788034	5.43	4.03	-2.62	0.0012	0.0196
Tsr3	chr17	+	25241835	25242543	5.17	3.78	-2.62	0.0365	0.1296
Zfp821	chr8	+	109721253	109721843	4.64	3.25	-2.62	0.0035	0.0306
Zfp952	chr17	+	32993168	33001713	3.16	1.77	-2.62	0.0004	0.0135
Aktip	chr8	-	91125834	91126114	5.55	4.15	-2.63	0.0065	0.0426
Aven	chr2	+	112627754	112629829	3.52	2.13	-2.63	0.0345	0.1242
Cables2	chr2	-	180262213	180264303	4.09	2.7	-2.63	0.0041	0.0333
Ccm2	chr11	+	6589478	6590842	6.54	5.14	-2.63	3.18e-05	0.0076
Dnajc10	chr2	+	80347705	80349358	5.21	3.82	-2.63	0.0007	0.0163
Dnajc7	chr11	-	100592958	100598704	7.92	6.53	-2.63	4.72e-05	0.0076
Dtymk	chr1	-	93798380	93800891	4.55	3.15	-2.63	0.0024	0.0262
Fancb	chrX	+	164987707	164991634	1.53	0.14	-2.63	0.0007	0.0162
Galt	chr4	+	41758148	41758592	5.3	3.91	-2.63	0.0398	0.1375
Gm34643	chr14	+	103014035	103022529	2.3	0.91	-2.63	0.0024	0.0261
Gm561	chr2	+	144594115	144595137	5.25	3.85	-2.63	0.0003	0.013
Gsdmd	chr15	+	75865486	75866176	7.01	5.61	-2.63	0.0241	0.0969
Lhx6	chr2	-	36102889	36103435	6.44	5.04	-2.63	0.0182	0.08
LOC108167344	chr13	-	62673850	62675547	1.85	0.46	-2.63	0.0104	0.0567
Nap1l4	chr7	-	143534327	143535900	7.61	6.22	-2.63	0.0001	0.0098
Preb	chr5	-	30958846	30959312	7.56	6.16	-2.63	0.0212	0.0886
Pycr2	chr1	+	180906863	180907566	6.89	5.49	-2.63	0.0119	0.0618
Qars	chr9	+	108511206	108512485	5.4	4.01	-2.63	0.0005	0.0151
Rdh14	chr12	+	10391136	10394627	4.14	2.74	-2.63	0.0055	0.0388
Rnf14	chr18	+	38313294	38314762	6.98	5.59	-2.63	0.0024	0.0259
Rrm1	chr7	+	102460838	102463735	4.42	3.02	-2.63	0.0087	0.0508
Serac1	chr17	-	6070836	6074245	1.45	0.05	-2.63	0.0015	0.021
Slc36a1	chr11	+	55219008	55220376	2.65	1.25	-2.63	0.0002	0.0124
Trappc6b	chr12	-	59050295	59061177	6.42	5.02	-2.63	0.0034	0.0301
Trim39	chr17	-	36261516	36263795	3.71	2.31	-2.63	0.0004	0.0136
Uchl1	chr5	+	66676982	66679752	10.34	8.95	-2.63	0.0207	0.0876
Cep250	chr2	+	155962949	155964199	4.41	3.01	-2.64	0.0318	0.1173
Cldn34c1	chrX	+	123103547	123117543	3.47	2.06	-2.64	0.0022	0.0252
Dctn3	chr4	-	41717437	41723039	7.91	6.51	-2.64	0.0048	0.0362
Dennd4c	chr4	+	86829576	86836469	5.24	3.83	-2.64	0.0016	0.0218
Dym	chr18	+	75123493	75125513	3.59	2.19	-2.64	0.0041	0.033
Ndufs7	chr10	+	80255135	80256725	6.15	4.75	-2.64	0.0049	0.0365
Psmc1	chr12	+	100116705	100119162	7.86	6.46	-2.64	0.0045	0.0349
Six5	chr7	+	19096929	19097245	1.88	0.48	-2.64	0.0025	0.0269
Slc27a4	chr2	+	29807494	29809925	4.56	3.16	-2.64	0.0051	0.0371
Sult2b1	chr7	-	45733623	45734076	3.05	1.65	-2.64	0.0063	0.0419
Tbc1d4	chr14	-	101477191	101487517	2.26	0.86	-2.64	0.0234	0.0948
Tor4a	chr2	-	25195835	25196681	2.44	1.04	-2.64	0.0016	0.0215
Trappc6a	chr7	+	19514449	19515209	3.96	2.56	-2.64	0.0041	0.033
2210016F16Rik	chr13	-	58381919	58382497	4.87	3.47	-2.65	0.0013	0.0203
Cbx4	chr11	-	119082559	119085994	4.1	2.69	-2.65	0.0071	0.0449
Ccdc12	chr9	+	110710148	110711340	8.69	7.28	-2.65	0.0009	0.0179
Chml	chr1	-	175682236	175688353	2.48	1.07	-2.65	3.35e-05	0.0076
Dbil5	chr11	+	76217658	76218316	1.63	0.22	-2.65	0.0497	0.162
Gga1	chr15	+	78877612	78883281	5.45	4.04	-2.65	0.0303	0.1135
Hmbox1	chr14	-	64897036	64949586	6.81	5.41	-2.65	0.0096	0.0539
Ipp	chr4	+	116515409	116520748	4.03	2.62	-2.65	0.0089	0.0516
Mllt6	chr11	+	97672502	97673549	6.19	4.78	-2.65	0.0135	0.0666
Nos1ap	chr1	-	170349413	170390761	3.62	2.21	-2.65	0.0015	0.0214
Ric8b	chr10	+	84958020	84969952	4.88	3.48	-2.65	0.0013	0.0204
Ski	chr4	-	155158086	155159377	7.85	6.44	-2.65	0.0101	0.0556
Smad5	chr13	+	56728539	56732939	7.23	5.83	-2.65	0.0087	0.0508
Uba2	chr7	-	34154554	34155974	7.52	6.11	-2.65	0.0073	0.0455
Ubfd1	chr7	+	122072008	122078539	2.88	1.48	-2.65	0.0016	0.022
Ufc1	chr1	-	171288881	171289260	7.18	5.77	-2.65	0.0018	0.0226
Wdr5b	chr16	+	36041189	36042974	3.47	2.07	-2.65	0.0181	0.08
Zbtb24	chr10	+	41451978	41455117	2.8	1.39	-2.65	0.0036	0.0309
Angel2	chr1	+	190937610	190940893	6.34	4.93	-2.66	0.0095	0.0533
Cars2	chr8	-	11547805	11550588	3.36	1.95	-2.66	0.0005	0.0149
Eif4g3	chr4	+	138103322	138105403	6.4	4.99	-2.66	0.0026	0.0273
Gna15	chr10	-	81512475	81514326	2.73	1.32	-2.66	0.0062	0.0416
Golga4	chr9	+	118536937	118538966	3.96	2.54	-2.66	0.0254	0.1
Jrkl	chr9	-	13242789	13245741	3.63	2.22	-2.66	0.0016	0.0219
Mapk9	chr11	+	49879736	49882156	4.44	3.03	-2.66	0.0009	0.0179
Meaf6	chr4	+	125086170	125090103	6.02	4.61	-2.66	0.0016	0.0218
Prkaa1	chr15	+	5177115	5178777	6.24	4.83	-2.66	1.05e-05	0.0056
Rabgap1	chr2	+	37489743	37491999	4.87	3.45	-2.66	0.003	0.0288
Rxrb	chr17	+	34036364	34036714	7.25	5.84	-2.66	0.0033	0.0298
Tmem180	chr19	+	46366463	46367715	2.47	1.06	-2.66	0.0217	0.09
Tnfaip2	chr12	+	111451382	111453510	9.96	8.55	-2.66	0.0024	0.0261
Trak2	chr1	-	58921799	58923611	8.44	7.03	-2.66	0.0239	0.0963
Arl6	chr16	-	59613754	59621252	4.3	2.89	-2.67	0.0009	0.0183
Cab39l	chr14	+	59519704	59539085	5.36	3.94	-2.67	0.0345	0.1242
Cenpm	chr15	-	82239374	82241416	1.83	0.42	-2.67	0.0167	0.0759
Det1	chr7	-	78840102	78843261	4.33	2.92	-2.67	0.001	0.0184
Dis3l	chr9	-	64314710	64317777	4.86	3.44	-2.67	6.26e-05	0.0086
Nsun5	chr5	+	135375395	135375644	4.19	2.77	-2.67	0.0409	0.1402
Nvl	chr1	-	181117595	181120444	4.41	3	-2.67	0.0265	0.1028
Polr2g	chr19	-	8798243	8798548	7.8	6.38	-2.67	3.58e-05	0.0076
Snx16	chr3	-	10420856	10434447	2.94	1.52	-2.67	0.0003	0.0134
Snx8	chr5	-	140358084	140360281	5.19	3.77	-2.67	0.0062	0.0417
Strip1	chr3	-	107626989	107628170	5.84	4.42	-2.67	0.0006	0.0157
Clic5	chr17	+	44188871	44237222	8.2	6.78	-2.68	0.0345	0.1242
Dalrd3	chr9	+	108570804	108571134	5.69	4.26	-2.68	0.0028	0.0282
Fignl1	chr11	-	11802973	11806185	1.71	0.29	-2.68	0.022	0.0909
Osbpl7	chr11	+	97067470	97067754	3.89	2.47	-2.68	0.0013	0.0203
Rab26os	chr17	+	24528346	24528725	2.33	0.91	-2.68	0.0038	0.0319
Tmed3	chr9	-	89699889	89702861	3.49	2.07	-2.68	0.0219	0.0906
Wbp2	chr11	-	116081234	116082365	7.92	6.5	-2.68	0.0049	0.0365
Zfp72	chr13	-	74374973	74376525	1.9	0.48	-2.68	0.0031	0.0291
Acbd5	chr2	+	23075593	23080428	6.11	4.69	-2.69	0.0084	0.0498
Cd81	chr7	+	143066262	143066750	7.64	6.22	-2.69	0.0005	0.015
Cep89	chr7	+	35423313	35424746	3.3	1.87	-2.69	0.0047	0.036
Creb3	chr4	+	43566199	43566558	7.07	5.65	-2.69	0.0009	0.0182
Fbxl15	chr19	+	46328738	46329177	2	0.58	-2.69	0.0049	0.0364
Fbxw5	chr2	+	25503183	25503526	5.53	4.11	-2.69	0.0216	0.0898
Gnb2	chr5	-	137528817	137529093	10.77	9.34	-2.69	0.008	0.0484
Hsd17b11	chr5	-	103992844	104003261	5.44	4.01	-2.69	0.0065	0.0425
Pqbp1	chrX	-	7896015	7896390	7.09	5.66	-2.69	0.0056	0.0391
Ptgr2	chr12	+	84298112	84302326	4.64	3.21	-2.69	0.0241	0.0968
Sdhaf2	chr19	-	10517296	10525148	5.98	4.55	-2.69	0.0014	0.0209
Stxbp4	chr11	-	90600269	90607057	1.56	0.13	-2.69	0.0145	0.0695
Adam19	chr11	+	46137558	46138926	2.16	0.72	-2.7	0.0048	0.0361
Agpat1	chr17	+	34611359	34611694	5.14	3.71	-2.7	0.0127	0.0642
Ctsd	chr7	-	142383451	142385548	8.46	7.03	-2.7	0.0225	0.0923
Edem3	chr1	+	151794795	151796788	3.05	1.62	-2.7	0.0146	0.0698
Fbxl5	chr5	-	43758937	43760796	6.93	5.5	-2.7	0.0019	0.0235
Gm5785	chr12	+	51830465	51831077	3	1.57	-2.7	0.0068	0.044
Haus1	chr18	-	77760940	77762071	3.04	1.61	-2.7	0.0004	0.0138
Nfkbid	chr7	+	30424361	30425311	4.14	2.71	-2.7	0.0244	0.0973
Pcm1	chr8	+	41304061	41309609	3.9	2.46	-2.7	0.0043	0.0339
Speg	chr1	+	75401140	75402298	2.08	0.65	-2.7	0.0129	0.0647
Syce2	chr8	+	84886033	84887224	1.87	0.44	-2.7	0.0099	0.0546
Vps36	chr8	+	22210289	22211627	6.67	5.24	-2.7	3.75e-05	0.0076
Zfp57	chr17	+	37006104	37009508	3.31	1.87	-2.7	0.0184	0.0807
Fbxo46	chr7	+	19119858	19135467	4.37	2.93	-2.71	4.07e-05	0.0076
Nup205	chr6	+	35223644	35224611	3.83	2.39	-2.71	0.0091	0.0522
Pgap2	chr7	+	102223400	102226360	3.8	2.37	-2.71	0.0114	0.06
Rpap3	chr15	-	97703279	97705822	4.36	2.92	-2.71	0.001	0.0184
Usp35	chr7	-	97320035	97321649	1.81	0.37	-2.71	0.0179	0.0793
Vav3	chr3	+	109682867	109683657	5.89	4.45	-2.71	0.0004	0.0139
2010320M18Rik	chr8	+	70776861	70777606	4.13	2.68	-2.72	0.0003	0.013
Adck5	chr15	+	76594278	76594681	3.05	1.61	-2.72	0.0003	0.0134
Arrdc1	chr2	-	24926942	24927767	4.17	2.72	-2.72	0.0064	0.0423
Atg13	chr2	-	91685788	91688689	4.56	3.12	-2.72	0.0067	0.0435
Cdkn1b	chr6	+	134921304	134922045	5.52	4.08	-2.72	0.0034	0.0302
Dnajc15	chr14	-	77826380	77844414	4.74	3.29	-2.72	0.0053	0.0379
Eif2b5	chr16	+	20508063	20508798	6.73	5.29	-2.72	1.11e-05	0.0058
Hdac8	chrX	-	102428211	102432574	3.33	1.88	-2.72	0.0038	0.0319
Herc1	chr9	+	66501992	66504677	3.9	2.45	-2.72	0.0034	0.0303
Spata5l1	chr2	+	122631669	122632608	4.42	2.98	-2.72	2.44e-05	0.0076
Tmem256	chr11	+	69838591	69839374	4.59	3.15	-2.72	0.0006	0.0155
Tulp3	chr6	-	128326794	128327629	5.8	4.36	-2.72	0.0002	0.0116
Wtip	chr7	-	34118715	34119165	4.65	3.2	-2.72	0.0042	0.0335
Zfp780b	chr7	-	27976743	27979157	2.96	1.51	-2.72	0.001	0.0184
Cog7	chr7	-	121929211	121935663	2.57	1.12	-2.73	0.0461	0.1532
Dctn5	chr7	+	122133160	122135141	6.66	5.21	-2.73	0.0021	0.0248
Fam219a	chr4	-	41521879	41569217	7.15	5.7	-2.73	0.0006	0.016
Gm15800	chr5	+	121328421	121329467	3.29	1.85	-2.73	0.0192	0.0831
Lcorl	chr5	-	45775431	45795302	3.24	1.79	-2.73	0.0016	0.0216
Lmna	chr3	-	88486540	88486897	8.63	7.18	-2.73	0.0012	0.0198
Mgat4b	chr11	+	50232123	50232653	6.97	5.52	-2.73	0.0033	0.0299
Nup43	chr10	+	7671029	7673674	4	2.54	-2.73	0.0038	0.0319
Pitpna	chr11	+	75619476	75620343	10	8.55	-2.73	0.0008	0.0175
Prrc2a	chr17	-	35153650	35154111	7.86	6.41	-2.73	0.0032	0.0293
Skiv2l	chr17	-	34849909	34850204	4.25	2.81	-2.73	0.0066	0.0432
Snx21	chr2	+	164786765	164791802	4.13	2.68	-2.73	0.0004	0.0141
Tubg2	chr11	+	101156899	101159018	1.45	0	-2.73	0.0031	0.0291
Vps11	chr9	-	44354201	44354498	5.19	3.74	-2.73	0.0151	0.071
Zfp707	chr15	+	75969400	75973631	3.38	1.94	-2.73	0.004	0.0326
Dbr1	chr9	+	99576610	99579365	5.21	3.75	-2.74	0.0033	0.0298
Gtf2ird2	chr5	+	134208930	134213972	1.79	0.34	-2.74	0.0054	0.0384
Klhl3	chr13	-	58009330	58011183	3.72	2.26	-2.74	0.0425	0.1441
Kmt2c	chr5	-	25302912	25308449	5.73	4.28	-2.74	0.0026	0.0271
Smc6	chr12	+	11294993	11297239	5.81	4.36	-2.74	0.0004	0.0139
Sulf2	chr2	-	166077551	166079126	2.53	1.07	-2.74	0.0071	0.045
Tia1	chr6	+	86425455	86426571	3.33	1.87	-2.74	0.0037	0.0315
Cpsf6	chr10	-	117366094	117367868	5.39	3.93	-2.75	0.0015	0.021
Ddhd2	chr8	-	25741719	25746907	3.53	2.07	-2.75	0.0005	0.0147
Gosr2	chr11	-	103679307	103683881	8.81	7.35	-2.75	0.0048	0.0361
Hdac2	chr10	+	36989198	36991846	7.01	5.55	-2.75	0.0011	0.0191
Hoxb3	chr11	+	96323355	96344101	4.12	2.66	-2.75	0.0012	0.02
Mgll	chr6	+	88725755	88764685	4.86	3.4	-2.75	0.0034	0.0301
Naglu	chr11	+	101072038	101073936	2.94	1.48	-2.75	0.0042	0.0335
Nkiras1	chr14	+	18278455	18280036	4.92	3.46	-2.75	0.0009	0.0183
Rffl	chr11	-	82806099	82810073	6.01	4.55	-2.75	0.0053	0.0379
Rnf216	chr5	-	143028032	143068935	6.17	4.71	-2.75	0.0012	0.0196
Zfp287	chr11	-	62715373	62725337	2.28	0.82	-2.75	0.0029	0.0285
Zfp820	chr17	-	21821154	21840713	1.78	0.32	-2.75	0.0037	0.0316
2810013P06Rik	chr8	+	123042574	123044602	4.01	2.54	-2.76	0.0263	0.1022
6430573F11Rik	chr8	+	36505635	36511662	1.77	0.3	-2.76	0.0025	0.0268
Bcas3	chr11	+	85557398	85559160	4.96	3.5	-2.76	0.0034	0.0301
Ccnh	chr13	+	85208860	85212829	2.79	1.33	-2.76	0.0027	0.0278
Fam73b	chr2	+	30381646	30382028	2.4	0.93	-2.76	0.0011	0.019
Itga5	chr15	-	103352541	103353232	5.79	4.32	-2.76	0.0143	0.0691
Mfsd8	chr3	-	40822208	40823916	2.32	0.86	-2.76	0.0167	0.0758
Mtm1	chrX	+	71231444	71234941	3.5	2.04	-2.76	0.0023	0.0256
Ntpcr	chr8	+	125736140	125737412	3.89	2.42	-2.76	6.77e-05	0.0087
Polb	chr8	-	22630457	22639936	5.28	3.81	-2.76	0.0036	0.031
Tfpt	chr7	-	3620963	3628846	5.89	4.42	-2.76	0.0002	0.0124
Ttc17	chr2	-	94305057	94324451	4.56	3.1	-2.76	0.0443	0.1488
1600014C10Rik	chr7	+	38188772	38194880	5.15	3.68	-2.77	0.0033	0.03
Anp32a	chr9	+	62373587	62374743	10.06	8.59	-2.77	0.0055	0.0389
Araf	chrX	+	20851478	20851747	4.57	3.1	-2.77	0.0017	0.0222
Grasp	chr15	+	101229003	101230623	10.12	8.65	-2.77	0.0021	0.0247
Keap1	chr9	-	21233983	21237160	6.23	4.76	-2.77	0.004	0.0326
Lyrm9	chr11	+	78838092	78839212	2	0.54	-2.77	0.0066	0.0433
Mief2	chr11	+	60730345	60730719	3.22	1.75	-2.77	0.0099	0.0549
Rab34	chr11	+	78191592	78191863	4.63	3.16	-2.77	0.0006	0.0158
Rad52	chr6	+	119911051	119913091	3.17	1.7	-2.77	0.0013	0.0203
Slc25a30	chr14	-	75769571	75771442	8.09	6.62	-2.77	0.0011	0.0192
Tppp3	chr8	-	105468543	105471369	2.63	1.16	-2.77	0.0019	0.0238
Trim59	chr3	-	69037918	69044627	2.67	1.2	-2.77	0.0099	0.0547
Tssc4	chr7	+	143069423	143069844	4.58	3.11	-2.77	0.0021	0.0246
0610009B22Rik	chr11	-	51686002	51688634	5.95	4.47	-2.78	0.0017	0.0223
Asxl2	chr12	+	3484518	3489726	4.86	3.38	-2.78	0.0002	0.0108
Bst1	chr5	+	43826266	43840433	6.86	5.38	-2.78	0.0143	0.0691
Fzr1	chr10	-	81368666	81369163	4.42	2.94	-2.78	0.0261	0.1017
Gale	chr4	+	135967074	135967600	3.94	2.47	-2.78	0.0012	0.02
Kif22	chr7	-	127032945	127033251	2	0.53	-2.78	0.0079	0.0478
Megf8	chr7	+	25333822	25334218	3.87	2.4	-2.78	0.0013	0.0203
P3h4	chr11	-	100411784	100412790	3.78	2.31	-2.78	0.0187	0.0816
Pdpk1	chr17	-	24093197	24098114	4.4	2.93	-2.78	0.0134	0.0661
Slc25a45	chr19	+	5878645	5880457	3.75	2.28	-2.78	0.0034	0.0301
Smim13	chr13	+	41250224	41272655	4.33	2.85	-2.78	0.0379	0.1333
Spg11	chr2	-	122095676	122097345	3.96	2.48	-2.78	4.35e-05	0.0076
Ss18	chr18	-	14627221	14633632	8.02	6.55	-2.78	0.0002	0.0119
Tmem50b	chr16	-	91580272	91583365	4.86	3.38	-2.78	0.0116	0.0608
Ttc32	chr12	+	9034998	9035851	4.42	2.94	-2.78	0.0042	0.0336
Txndc15	chr13	+	55718177	55721668	3.27	1.79	-2.78	0.0097	0.0539
Csnk2b	chr17	-	35117871	35118548	8.53	7.05	-2.79	0.0055	0.0387
Dcaf12	chr4	-	41296383	41299430	7.15	5.67	-2.79	0.0004	0.0136
Ddost	chr4	+	138311440	138311729	6.25	4.77	-2.79	0.0031	0.0288
Eif4ebp2	chr10	-	61435013	61452491	6.87	5.39	-2.79	0.0348	0.1249
Mrpl17	chr7	-	105810054	105810828	7.88	6.4	-2.79	0.0009	0.0178
Mrpl45	chr11	+	97316834	97321532	6.72	5.24	-2.79	0.0004	0.0144
Nmral1	chr16	-	4716445	4718984	3.04	1.56	-2.79	0.0083	0.0494
Ubn2	chr6	+	38491841	38498777	3.87	2.39	-2.79	0.0012	0.02
Wdr45	chrX	+	7725946	7726287	6.32	4.84	-2.79	0.0021	0.0246
Zfp873	chr10	+	82048139	82058459	1.89	0.41	-2.79	0.0028	0.0282
BC005624	chr2	-	30977950	30981520	8.51	7.02	-2.8	0.0011	0.0192
Cysltr2	chr14	-	73032449	73048542	2.18	0.69	-2.8	0.0452	0.151
Mphosph9	chr5	-	124255028	124259988	1.62	0.14	-2.8	0.0003	0.0134
Mrm2	chr5	-	140328690	140331069	2.18	0.7	-2.8	0.0014	0.0209
Ncbp1	chr4	+	46162974	46165255	5.3	3.81	-2.8	0.0039	0.0325
Nop56	chr2	+	130276084	130276525	7.35	5.87	-2.8	0.0029	0.0286
Pdlim2	chr14	-	70167698	70171229	5.23	3.75	-2.8	0.0003	0.0134
Rab29	chr1	+	131867320	131867608	3.02	1.53	-2.8	0.0071	0.0449
Taf2	chr15	-	55045964	55048315	4.03	2.55	-2.8	0.0014	0.0207
Aamdc	chr7	-	97575601	97579455	3.77	2.28	-2.81	0.0015	0.0211
Akt1s1	chr7	+	44854018	44854681	7.57	6.08	-2.81	0.0062	0.0417
Apbb1	chr7	-	105559552	105565537	2.94	1.45	-2.81	0.0186	0.0815
Cdca2	chr14	-	67695036	67698028	1.94	0.44	-2.81	0.0022	0.0249
Cenpa	chr5	+	30672480	30673304	2.58	1.09	-2.81	0.0037	0.0313
Commd9	chr2	+	101897124	101899958	4.41	2.92	-2.81	5.81e-05	0.0083
Comt	chr16	-	18410724	18411216	5.97	4.48	-2.81	0.0016	0.0216
Ddx55	chr5	+	124561947	124562679	5.41	3.92	-2.81	0.0033	0.0298
H2afx	chr9	+	44334714	44336077	5.52	4.03	-2.81	0.0112	0.0592
Kdsr	chr1	-	106731334	106743674	4.22	2.73	-2.81	0.0097	0.0539
Klc1	chr12	+	111774572	111776901	6.31	4.82	-2.81	0.0359	0.1278
Mtfr1l	chr4	-	134530396	134530769	6.89	5.4	-2.81	0.0107	0.0577
Pik3r6	chr11	+	68503157	68520281	4.47	2.98	-2.81	0.0035	0.0304
Ric8a	chr7	+	140861869	140862400	5.9	4.41	-2.81	0.0087	0.0509
S100a16	chr3	+	90542082	90542454	10.79	9.3	-2.81	0.0005	0.015
Tmem164	chrX	+	142771022	142832590	4.93	3.44	-2.81	0.0187	0.0816
Amn1	chr6	-	149170960	149183483	2.93	1.44	-2.82	0.0142	0.0689
Gmfb	chr14	-	46811733	46814920	6.23	4.73	-2.82	4.1e-05	0.0076
Gtf2ird1	chr5	-	134388433	134389682	4.63	3.14	-2.82	0.0076	0.0469
Hist4h4	chr6	-	136803992	136804431	5.77	4.27	-2.82	0.012	0.062
Pcbd2	chr13	+	55732977	55776613	4.31	2.82	-2.82	0.0229	0.0933
Rsrp1	chr4	+	134924392	134925382	7.62	6.13	-2.82	0.0135	0.0666
Soga1	chr2	-	157030928	157033347	5.72	4.23	-2.82	0.0003	0.0129
Tada3	chr6	-	113374794	113375098	5.71	4.21	-2.82	0.0094	0.0532
Zbtb40	chr4	-	137007090	137007824	2.38	0.89	-2.82	0.0221	0.0913
Alad	chr4	-	62511932	62512960	6.09	4.59	-2.83	3.5e-05	0.0076
Arhgef11	chr3	+	87727990	87728605	4.91	3.41	-2.83	0.007	0.0448
Ddx56	chr11	-	6262530	6264028	5.58	4.08	-2.83	0.0009	0.0183
Dus2	chr8	+	106042093	106045990	2.72	1.22	-2.83	0.019	0.0825
Dusp12	chr1	-	170874480	170879749	3	1.5	-2.83	0.005	0.0369
Fkbpl	chr17	+	34644882	34645334	4.23	2.73	-2.83	0.0063	0.0421
Gdpd5	chr7	+	99387181	99424142	2.7	1.2	-2.83	0.0098	0.0544
Gnptg	chr17	-	25235537	25235861	5.87	4.37	-2.83	0.0017	0.0224
Hmmr	chr11	-	40705978	40707439	1.64	0.14	-2.83	0.0076	0.0469
Lamtor4	chr5	+	138258682	138259129	5.66	4.16	-2.83	0.0006	0.016
Mertk	chr2	+	128783920	128790306	4.49	2.98	-2.83	0.002	0.0242
Mrps16	chr14	-	20391370	20391982	7.04	5.54	-2.83	3.07e-05	0.0076
Mycbp	chr4	+	123909876	123911182	5.18	3.68	-2.83	0.0215	0.0896
Ndufb2	chr6	+	39598275	39599471	4.88	3.38	-2.83	0.0007	0.0162
Rfc4	chr16	-	23118053	23127410	2.55	1.05	-2.83	0.0013	0.0203
Tsen34	chr7	+	3695531	3700617	7.01	5.51	-2.83	0.0057	0.0398
Upf1	chr8	-	70333342	70334080	7.42	5.92	-2.83	0.0051	0.0374
1600002K03Rik	chr10	+	80174235	80174906	3.28	1.77	-2.84	0.0231	0.0938
Bivm	chr1	+	44129587	44137073	3.3	1.8	-2.84	0.0367	0.1301
Bmf	chr2	-	118532569	118545171	7.18	5.68	-2.84	0.0123	0.0628
Cetn3	chr13	+	81784686	81786932	7.71	6.2	-2.84	0.0036	0.0309
Dmwd	chr7	+	19081211	19082290	3.81	2.31	-2.84	0.0183	0.0804
Dnase1l1	chrX	-	74273936	74274195	3.3	1.79	-2.84	0.0131	0.0653
Fam195b	chr11	-	120543915	120544770	7.12	5.61	-2.84	0.0005	0.0147
Grk5	chr19	+	60890541	60987791	7.41	5.9	-2.84	0.0023	0.0256
Hcfc2	chr10	+	82728411	82734439	4.88	3.38	-2.84	8.41e-06	0.0055
Ostf1	chr19	-	18593880	18631662	8.95	7.44	-2.84	0.0102	0.056
Plcb4	chr2	+	135972986	135976188	7.15	5.65	-2.84	0.0023	0.0255
Spice1	chr16	+	44367658	44369969	1.56	0.05	-2.84	0.0026	0.0273
Tstd3	chr4	-	21758385	21759459	2.71	1.2	-2.84	0.0007	0.0162
Zfp445	chr9	-	122854727	122856788	6.02	4.51	-2.84	0.0001	0.0098
Zfyve26	chr12	-	79239966	79240985	2.97	1.47	-2.84	0.0117	0.0609
2610002M06Rik	chrX	-	107793564	107807881	5.04	3.53	-2.85	0.0097	0.0539
Acad12	chr5	-	121598872	121599900	4.02	2.51	-2.85	0.0031	0.0291
Akr1e1	chr13	-	4598802	4602692	4.25	2.74	-2.85	0.0442	0.1487
Cetn4	chr3	-	37309091	37309434	2.98	1.47	-2.85	0.0087	0.0507
Donson	chr16	-	91683721	91684391	3.62	2.11	-2.85	0.0272	0.1048
Fam114a1	chr5	+	65031304	65038704	1.77	0.26	-2.85	0.0142	0.0689
Gpatch1	chr7	-	35308335	35310529	5.51	4	-2.85	0.0053	0.0382
Irx3	chr8	-	91798886	91799681	8.61	7.1	-2.85	0.0167	0.0758
Msantd2	chr9	+	37489743	37517306	2.21	0.69	-2.85	0.0057	0.0398
Ndufb3	chr1	+	58591159	58595738	7.69	6.18	-2.85	0.0009	0.0179
Smim12	chr4	+	127243808	127246992	6.29	4.78	-2.85	0.0105	0.0569
Add2	chr6	+	86106214	86107444	5.72	4.2	-2.86	0.0004	0.0139
Armc1	chr3	-	19134133	19135021	6.5	4.98	-2.86	0.0014	0.0206
Atr	chr9	+	95874784	95875683	3.05	1.54	-2.86	0.0402	0.1386
Cdk19	chr10	+	40469702	40476173	4.45	2.94	-2.86	0.0031	0.0289
Fkbp15	chr4	-	62340242	62345522	4.95	3.44	-2.86	0.0229	0.0935
Fto	chr8	+	91522806	91666371	5.41	3.89	-2.86	0.0048	0.0362
Ilkap	chr1	-	91375992	91378473	4.93	3.41	-2.86	9.57e-05	0.0093
Lsm11	chr11	-	45934017	45937448	3.87	2.35	-2.86	0.0016	0.0216
Mfn1	chr3	+	32563389	32563882	6.25	4.74	-2.86	0.0035	0.0305
Nsdhl	chrX	+	72955124	72956426	3.54	2.02	-2.86	0.0042	0.0335
Pik3r2	chr8	-	70769675	70769994	4.3	2.79	-2.86	0.0122	0.0624
Sdhaf1	chr7	-	30321408	30322375	3.99	2.47	-2.86	0.0002	0.0124
Slc37a3	chr6	-	39347340	39349429	3.41	1.89	-2.86	0.0099	0.0549
Tatdn1	chr15	-	58905798	58916325	3.33	1.82	-2.86	7.93e-05	0.009
Tmem216	chr19	-	10554531	10555152	3.83	2.32	-2.86	0.0013	0.0203
Tpst2	chr5	+	112311693	112314980	8.39	6.87	-2.86	0.0208	0.0878
Zfp93	chr7	+	24270591	24273279	1.7	0.18	-2.86	0.0005	0.015
1600002H07Rik	chr17	-	24217910	24218259	2.2	0.68	-2.87	0.0073	0.0455
1810011O10Rik	chr8	-	24437615	24438946	8.7	7.18	-2.87	0.0234	0.0946
3110002H16Rik	chr18	+	12176190	12179202	4.48	2.96	-2.87	0.0089	0.0516
Aars2	chr17	+	45516903	45517191	2.32	0.8	-2.87	0.0248	0.0985
Afap1l1	chr18	-	61752517	61755652	9.52	7.99	-2.87	7.87e-05	0.009
Apoa1bp	chr3	-	88056686	88057075	4.83	3.31	-2.87	0.0052	0.0377
Arid1a	chr4	-	133693060	133693847	6.55	5.02	-2.87	0.0007	0.0166
Arpc4	chr6	+	113384087	113385579	8.9	7.37	-2.87	0.005	0.0369
BC023105	chr18	+	60439408	60441823	3.62	2.1	-2.87	0.0121	0.0623
Emc8	chr8	-	120658602	120667769	6.59	5.07	-2.87	2.19e-05	0.0076
Hnrnpul2	chr19	+	8824428	8824949	8.26	6.74	-2.87	0.0005	0.0145
Icmt	chr4	+	152299750	152300626	4.84	3.32	-2.87	0.0005	0.0152
Kat8	chr7	+	127924607	127924885	5.9	4.38	-2.87	0.0025	0.0264
LOC108168305	chr16	-	30914721	30933302	1.86	0.34	-2.87	0.0101	0.0556
Mdm4	chr1	-	132992216	132996652	4.57	3.05	-2.87	0.0115	0.0603
Nacc2	chr2	-	26064528	26089632	4.18	2.66	-2.87	0.028	0.1069
Nelfa	chr5	-	33899463	33900502	6.38	4.85	-2.87	0.0122	0.0626
Pbk	chr14	+	65806044	65811945	1.91	0.39	-2.87	0.0139	0.0679
Prelp	chr1	-	133915331	133921344	3.66	2.14	-2.87	0.0115	0.0604
Slc29a3	chr10	-	60716400	60720950	3.47	1.95	-2.87	0.0241	0.0969
Smpd3	chr8	-	106255677	106257611	1.93	0.41	-2.87	0.018	0.0795
Tram2	chr1	-	21012819	21013491	4.84	3.32	-2.87	0.0054	0.0384
Usp48	chr4	+	137604553	137605841	4.37	2.85	-2.87	0.0091	0.0522
Wdr24	chr17	+	25827442	25827742	3.44	1.92	-2.87	0.002	0.0241
Amz2	chr11	+	109433963	109434669	3.45	1.93	-2.88	0.0008	0.0176
Btbd6	chr12	+	112977059	112977342	4.06	2.54	-2.88	0.0068	0.044
Cep164	chr9	-	45771552	45772371	2.25	0.72	-2.88	0.0281	0.1073
Dpy19l1	chr9	-	24424755	24432374	2.98	1.46	-2.88	0.0448	0.1501
Eps15l1	chr8	-	72381485	72382769	7.68	6.16	-2.88	0.0005	0.0151
Ergic3	chr2	+	156008138	156008582	5.54	4.01	-2.88	0.0079	0.0478
Hdgf	chr3	+	87914147	87914562	9.69	8.16	-2.88	4.24e-05	0.0076
Jkamp	chr12	+	72090020	72094026	4.39	2.87	-2.88	0.0211	0.0886
Mvb12a	chr8	+	71543393	71545313	6.29	4.77	-2.88	0.0006	0.0158
Neurl4	chr11	+	69911235	69911533	4.46	2.93	-2.88	3.85e-05	0.0076
Sap30l	chr11	+	57808032	57810031	4.78	3.26	-2.88	0.0093	0.0527
Sugt1	chr14	+	79610257	79619798	7.8	6.27	-2.88	7.23e-05	0.0088
Tnfrsf23	chr7	-	143681460	143685871	5.47	3.94	-2.88	0.0335	0.1217
Zfp354b	chr11	-	50929498	50931594	1.9	0.37	-2.88	0.0444	0.1489
Asb1	chr1	+	91547140	91552143	4.57	3.04	-2.89	0.0109	0.0584
Ccdc134	chr15	+	82134672	82140883	2.32	0.79	-2.89	0.0008	0.0175
Clcn7	chr17	+	25157177	25157875	3.91	2.37	-2.89	0.0008	0.0174
Cyfip1	chr7	+	55892021	55893209	8.69	7.16	-2.89	0.0044	0.0342
Fam102a	chr2	+	32565415	32565677	7.19	5.66	-2.89	0.0016	0.0216
Fibin	chr2	-	110360924	110362993	1.87	0.34	-2.89	0.0311	0.1155
Fkbp8	chr8	+	70531019	70531522	8.07	6.54	-2.89	3.35e-05	0.0076
Flna	chrX	-	74237149	74237510	7.05	5.51	-2.89	0.0128	0.0645
Hsbp1	chr8	+	119345643	119348125	8.66	7.13	-2.89	0.0001	0.0103
Mlh3	chr12	-	85237655	85245828	2.15	0.62	-2.89	0.0063	0.042
Nckap5l	chr15	-	99423188	99423455	5.26	3.73	-2.89	0.031	0.1151
Ola1	chr2	-	73141986	73156827	6.96	5.42	-2.89	0.0171	0.0772
4930578C19Rik	chrX	-	18420546	18423633	1.59	0.05	-2.9	0.017	0.0766
4933421O10Rik	chr4	-	33030431	33030946	2.11	0.58	-2.9	0.019	0.0827
Atad5	chr11	+	80131292	80132554	1.72	0.18	-2.9	0.0161	0.074
AW554918	chr18	+	25175395	25182144	4.89	3.35	-2.9	0.0031	0.0289
Ccs	chr19	-	4833428	4834262	6.65	5.11	-2.9	0.014	0.068
Cd59a	chr2	+	104110754	104114064	6.23	4.7	-2.9	0.0167	0.0758
Dcaf8	chr1	+	172148151	172172347	8.07	6.53	-2.9	0.0004	0.014
Egln1	chr8	-	124914063	124915750	6.67	5.14	-2.9	0.0061	0.0411
Emc1	chr4	+	139360534	139361279	4.07	2.53	-2.9	0.0314	0.1162
Eps15	chr4	+	109370588	109378284	6.68	5.15	-2.9	0.0015	0.0211
Gabarap	chr11	+	69992610	69994548	10.77	9.23	-2.9	0.0259	0.1012
Gm38521	chr2	+	105017117	105017759	2.09	0.56	-2.9	0.0123	0.0627
Hn1l	chr17	-	24948690	24956107	7.05	5.52	-2.9	0.0121	0.0623
Mcts2	chr2	+	152687147	152687946	4.17	2.63	-2.9	0.0179	0.0792
Mpzl1	chr1	-	165605732	165608527	6.08	4.55	-2.9	0.0416	0.1419
Plscr2	chr9	+	92295586	92297261	7.7	6.17	-2.9	0.0304	0.1136
Smarcad1	chr6	+	65099297	65107864	4.87	3.33	-2.9	0.0011	0.0191
Srpk1	chr17	-	28603454	28606308	5.98	4.44	-2.9	0.02	0.0856
Strn3	chr12	-	51652837	51661625	6.92	5.39	-2.9	0.0002	0.0109
Tatdn3	chr1	-	191060129	191062890	3.33	1.79	-2.9	0.0005	0.0147
Tprkb	chr6	+	85927273	85927897	3.89	2.36	-2.9	0.0036	0.0309
Cenpn	chr8	+	116926172	116931121	1.93	0.39	-2.91	0.014	0.068
Clec16a	chr16	+	10614510	10627468	5.33	3.79	-2.91	0.0038	0.0319
Dcun1d3	chr7	-	119857966	119859469	5.88	4.34	-2.91	0.0018	0.0231
Dtd1	chr2	+	144635774	144746990	6.36	4.82	-2.91	0.0004	0.0139
Igip	chr18	+	36300100	36301478	2.26	0.72	-2.91	0.0024	0.0264
Kdelc1	chr1	-	44117153	44118407	3.37	1.82	-2.91	0.0032	0.0296
Lbh	chr17	+	72918488	72921277	4.97	3.43	-2.91	0.0257	0.1006
Phc3	chr3	-	30922266	30929902	6.57	5.03	-2.91	0.0046	0.0351
Smarca2	chr19	+	26770953	26771597	4.4	2.86	-2.91	0.0154	0.072
Snx32	chr19	-	5496127	5496988	2.15	0.61	-2.91	0.0021	0.0248
Tapbpl	chr6	-	125224619	125226493	7.02	5.48	-2.91	0.0016	0.0218
Tmem206	chr1	+	191345029	191346849	2.44	0.9	-2.91	0.0268	0.1038
AI662270	chr11	+	83223575	83224299	2.18	0.64	-2.92	0.0061	0.0413
Chtf18	chr17	-	25727030	25727336	1.55	0	-2.92	0.0036	0.0311
Cul4a	chr8	+	13115553	13123482	5.31	3.76	-2.92	0.0014	0.0207
Dcst1	chr3	-	89357526	89357808	1.83	0.29	-2.92	0.013	0.065
Fan1	chr7	-	64363150	64364619	2.83	1.28	-2.92	0.0003	0.0135
Glg1	chr8	-	111188760	111192541	4.59	3.04	-2.92	0.0131	0.0654
Meis2	chr2	-	116058690	116060719	9.26	7.71	-2.92	0.012	0.0619
Mettl16	chr11	+	74784167	74787644	5.33	3.78	-2.92	0.0019	0.0234
Ncln	chr10	-	81488307	81489803	5.79	4.24	-2.92	0.0149	0.0705
Ndufs8	chr19	-	3909191	3910987	6.95	5.41	-2.92	1.87e-07	0.0014
Nsl1	chr1	+	191063261	191070079	1.98	0.44	-2.92	0.0054	0.0383
Oip5	chr2	-	119615564	119618180	2.09	0.54	-2.92	0.0202	0.086
Papss1	chr3	+	131599888	131602064	6.68	5.13	-2.92	0.0343	0.1237
Primpol	chr8	-	46599776	46605174	1.92	0.37	-2.92	0.0038	0.032
Prkab2	chr3	+	97663898	97666671	4.01	2.46	-2.92	0.0393	0.1364
Thoc5	chr11	+	4902109	4902424	5.1	3.55	-2.92	0.0087	0.0506
Zfp729b	chr13	-	67596685	67609662	3.74	2.2	-2.92	0.0339	0.1228
Zscan20	chr4	-	128586754	128588105	2.69	1.14	-2.92	0.003	0.0288
Aamp	chr1	-	74280847	74281178	7.99	6.44	-2.93	0.0015	0.0211
Apopt1	chr12	+	111722783	111730111	4.9	3.35	-2.93	0.004	0.0326
Cstf2	chrX	+	134062397	134062687	6.27	4.72	-2.93	0.0027	0.0279
Eif1b	chr9	+	120494546	120495002	6.76	5.21	-2.93	0.0001	0.0098
Emc10	chr7	-	44491958	44492233	5.51	3.96	-2.93	0.0007	0.0167
Fbxo31	chr8	-	121560077	121578475	2.96	1.41	-2.93	0.0119	0.0616
Hnrnph1	chr11	+	50382971	50383268	8.05	6.5	-2.93	0.0155	0.0723
Kdm4a	chr4	-	118175639	118177484	6.73	5.18	-2.93	0.0413	0.1413
Mtfp1	chr11	-	4093943	4094478	2.2	0.66	-2.93	0.0208	0.0878
Rad50	chr11	-	53680132	53683291	4.21	2.66	-2.93	0.0017	0.0222
Tpgs1	chr10	+	79669693	79675489	4.79	3.24	-2.93	0.0031	0.0289
Vps33a	chr5	-	123535261	123547023	5.52	3.97	-2.93	0.0103	0.0561
Zbtb1	chr12	+	76370640	76385315	4.2	2.65	-2.93	0.0016	0.0214
4930577N17Rik	chr3	+	51276760	51278407	2.37	0.81	-2.94	0.0491	0.1605
BC017158	chr7	-	128288279	128297472	2.79	1.23	-2.94	0.006	0.0409
Csrp2bp	chr2	+	144375873	144380796	3.94	2.38	-2.94	0.001	0.0185
Dpy30	chr17	-	74307772	74316085	6.59	5.03	-2.94	0.0132	0.0659
Elp3	chr14	-	65565383	65578014	4.9	3.35	-2.94	0.0173	0.0776
Fads1	chr19	+	10194524	10194960	4.67	3.12	-2.94	0.0076	0.047
Gm10548	chr18	-	34210023	34221572	2.8	1.24	-2.94	4.14e-05	0.0076
Herc2	chr7	+	56191844	56194299	4.87	3.31	-2.94	0.0198	0.0849
Idh3g	chrX	-	73782025	73786822	8.42	6.86	-2.94	0.0019	0.0235
Ints1	chr5	-	139754111	139754996	4.79	3.23	-2.94	0.0144	0.0692
Mcm7	chr5	-	138167349	138167846	5.43	3.88	-2.94	0.0102	0.056
Melk	chr4	+	44300982	44303660	1.85	0.29	-2.94	0.0022	0.0254
Osbp	chr19	+	11973818	11977891	6	4.45	-2.94	0.0035	0.0305
Pbxip1	chr3	+	89436703	89443126	1.65	0.1	-2.94	0.0008	0.0176
Ppp5c	chr7	-	17006189	17007105	6.89	5.34	-2.94	0.001	0.0187
Specc1l	chr10	+	75279871	75307326	5.5	3.95	-2.94	0.0115	0.0602
Tpgs2	chr18	-	25149152	25158245	3.51	1.96	-2.94	0.0027	0.0279
Vps51	chr19	-	6069983	6070528	5.34	3.79	-2.94	0.0063	0.0419
Actn4	chr7	-	28907060	28913385	9.08	7.52	-2.95	0.0146	0.0696
Akap9	chr5	+	3992048	4001494	2.4	0.83	-2.95	0.0015	0.0212
Atat1	chr17	-	35904132	35908652	1.7	0.14	-2.95	0.0031	0.0291
Bicd2	chr13	+	49375279	49377979	7.75	6.19	-2.95	0.0023	0.0255
C030006K11Rik	chr15	-	76722893	76723695	3.78	2.22	-2.95	0.0047	0.0357
Ccpg1os	chr9	-	72980106	72985230	3.12	1.56	-2.95	0.0196	0.0843
Dtd2	chr12	-	51999783	52006394	6.14	4.58	-2.95	0.0008	0.0171
Fam63b	chr9	-	70626767	70631085	6.58	5.02	-2.95	0.0035	0.0303
Mutyh	chr4	+	116817485	116817758	1.89	0.33	-2.95	8.69e-05	0.0091
Mylk	chr16	+	34977012	34979261	5.53	3.97	-2.95	0.0104	0.0565
Nprl3	chr11	-	32241845	32250132	4.76	3.2	-2.95	0.0003	0.0134
Orai3	chr7	+	127770126	127773646	3.9	2.34	-2.95	4.93e-06	0.0049
Rptor	chr11	+	119657759	119725099	4.91	3.35	-2.95	0.0045	0.0347
Trmt44	chr5	-	35572832	35574169	2.65	1.09	-2.95	0.0019	0.0238
Wdr19	chr5	+	65212840	65215892	2.04	0.48	-2.95	0.0264	0.1026
Zfp950	chr19	-	61127474	61140794	3.63	2.07	-2.95	0.0087	0.0509
Chmp3	chr6	+	71577755	71579730	8.2	6.64	-2.96	0.0027	0.0279
Cyb561d2	chr9	-	107540333	107541586	2.69	1.13	-2.96	0.0003	0.0134
Elp6	chr9	+	110305338	110313994	2.03	0.47	-2.96	0.0077	0.0472
Naa16	chr14	-	79369094	79370091	3.97	2.4	-2.96	0.0002	0.0119
Pard6a	chr8	+	105702306	105702697	2.39	0.82	-2.96	0.0193	0.0833
Pdgfd	chr9	+	6288586	6293846	3.88	2.31	-2.96	0.0118	0.0614
Skp2	chr15	-	9116878	9121589	1.96	0.4	-2.96	0.0006	0.016
Tpcn2	chr7	-	145269819	145273951	2.69	1.12	-2.96	0.0134	0.0664
Trub2	chr2	-	29782186	29786565	3.48	1.91	-2.96	0.0236	0.0951
Cdc123	chr2	-	5833695	5844924	6.71	5.14	-2.97	5.15e-06	0.0049
Ect2	chr3	-	27115460	27117867	2.5	0.93	-2.97	1.01e-05	0.0055
Hist2h4	chr3	-	96262933	96263317	9.32	7.75	-2.97	0.0007	0.0168
Hpf1	chr8	+	60900232	60905637	4.94	3.37	-2.97	0.0007	0.0167
Mif4gd	chr11	-	115609345	115609628	5.34	3.77	-2.97	0.0002	0.0119
Necap2	chr4	-	141074970	141078302	8.01	6.44	-2.97	0.0035	0.0305
Nfya	chr17	-	48393195	48393510	6.95	5.38	-2.97	0.0004	0.0145
Nudt18	chr14	+	70579035	70579423	4.12	2.55	-2.97	0.0158	0.0733
Pald1	chr10	-	61350985	61353022	6.68	5.11	-2.97	0.0132	0.0656
Vrk3	chr7	+	44775445	44777311	6.33	4.76	-2.97	0.0018	0.0229
Zdhhc21	chr4	-	82844112	82847632	3.79	2.22	-2.97	0.0034	0.0301
Cdc42se2	chr11	-	54723585	54740327	7.84	6.27	-2.98	0.0092	0.0524
Dnajc9	chr14	-	20385475	20388046	4.98	3.4	-2.98	0.0047	0.0359
Ftsj1	chrX	-	8245643	8246621	2.91	1.34	-2.98	0.0018	0.0226
Lrif1	chr3	+	106734549	106735494	2.83	1.25	-2.98	0.0014	0.0207
Mlh1	chr9	-	111249223	111252953	2.53	0.96	-2.98	0.0003	0.0134
Mrpl18	chr17	-	12911659	12913859	7.64	6.06	-2.98	0.0073	0.0458
Pex1	chr5	+	3605458	3605736	4.58	3	-2.98	0.0081	0.0488
Prpsap1	chr11	-	116479734	116488140	4.7	3.13	-2.98	0.0009	0.0179
Rsg1	chr4	+	141214382	141217341	2.36	0.78	-2.98	0.0303	0.1132
Zfyve16	chr13	-	92523241	92524319	3	1.42	-2.98	0.0064	0.0424
Ctso	chr3	+	81942242	81944951	4.07	2.49	-2.99	0.0062	0.0417
Ecm1	chr3	-	95737045	95738020	6.09	4.51	-2.99	0.0064	0.0423
Ern1	chr11	-	106429069	106458963	4.4	2.82	-2.99	0.0102	0.0559
Gata2	chr6	+	88202474	88204672	9.27	7.69	-2.99	0.0006	0.0157
Ift122	chr6	+	115877528	115881566	3.34	1.76	-2.99	0.0014	0.0209
Lmcd1	chr6	+	112273971	112310575	5.49	3.91	-2.99	0.0032	0.0295
Madd	chr2	-	91152474	91154524	3.17	1.59	-2.99	0.0021	0.0246
Med24	chr11	-	98713256	98715087	5.25	3.67	-2.99	0.0012	0.02
Micu1	chr10	+	59768162	59788885	6.84	5.26	-2.99	0.0027	0.0279
Poc1a	chr9	+	106295184	106307961	2.15	0.57	-2.99	0.0063	0.0419
Rrnad1	chr3	-	87926784	87927589	3.76	2.18	-2.99	0.0003	0.0134
Uimc1	chr13	-	55077522	55093216	5.12	3.54	-2.99	0.0022	0.0254
Zfp341	chr2	+	154634187	154638103	3.52	1.94	-2.99	0.0292	0.1104
Capg	chr6	+	72558870	72562899	6.24	4.65	-3	0.0026	0.027
Cd99l2	chrX	-	71429115	71440548	4.07	2.49	-3	0.0161	0.0739
Cetn2	chrX	-	72914203	72914929	5.21	3.62	-3	0.001	0.0184
Fance	chr17	+	28318145	28322668	4.9	3.31	-3	0.0114	0.0601
Gatad1	chr5	-	3641490	3643647	7.76	6.18	-3	0.0095	0.0533
Mfsd12	chr10	+	81357796	81360171	2.31	0.72	-3	0.0017	0.0222
Pfkm	chr15	+	98131428	98131691	3.1	1.52	-3	0.0253	0.0998
Rnf34	chr5	+	122867231	122868126	5.2	3.62	-3	3.51e-05	0.0076
Scly	chr1	+	91309850	91317597	7.51	5.93	-3	0.0008	0.0175
Unc13b	chr4	+	43180552	43182858	3.11	1.53	-3	0.0039	0.0321
AW146154	chr7	-	41481409	41482861	1.73	0.14	-3.01	0.0072	0.0451
Cyb5r1	chr1	+	134407062	134407663	2.86	1.27	-3.01	0.0019	0.0237
Endov	chr11	+	119502814	119507291	2.66	1.07	-3.01	0.0018	0.0227
Esco2	chr14	-	65824845	65826569	1.98	0.39	-3.01	0.0415	0.1417
Fbxl21	chr13	+	56527191	56527807	2.29	0.7	-3.01	0.0085	0.0501
Gigyf1	chr5	+	137520286	137520636	4.25	2.66	-3.01	9.41e-06	0.0055
Gtf3a	chr5	+	146950543	146951276	4.54	2.95	-3.01	0.0017	0.0224
Lin37	chr7	-	30555518	30555864	4.98	3.4	-3.01	0.004	0.0326
Lpcat4	chr2	+	112244355	112244752	3.63	2.04	-3.01	0.0003	0.0131
Mrpl10	chr11	+	97047467	97048168	6.89	5.31	-3.01	0.0003	0.0134
Mtmr6	chr14	+	60277155	60280172	5.92	4.33	-3.01	0.0022	0.0253
Pdp2	chr8	+	104591505	104593569	3.13	1.53	-3.01	0.0031	0.029
Vapb	chr2	+	173771534	173776120	6.5	4.91	-3.01	0.0014	0.0208
Zfp30	chr7	+	29784811	29788053	2.53	0.94	-3.01	0.0148	0.0703
BC029722	chr2	-	155818993	155819203	5.63	4.04	-3.02	0.0011	0.0189
Cd320	chr17	+	33848088	33848375	3.05	1.45	-3.02	0.01	0.055
Med17	chr9	-	15272654	15274538	5.74	4.15	-3.02	0.0009	0.018
Myct1	chr10	+	5593811	5604276	3.61	2.02	-3.02	0.0099	0.0546
Nrm	chr17	+	35864198	35864600	1.98	0.39	-3.02	0.0044	0.0344
R3hdm1	chr1	+	128184564	128186847	3.99	2.4	-3.02	0.0018	0.023
Sec14l2	chr11	-	4103723	4103984	2.06	0.47	-3.02	0.0044	0.0345
Trabd	chr15	+	89084952	89085363	5.87	4.27	-3.02	2.22e-05	0.0076
Tubgcp6	chr15	-	89120583	89122166	3.34	1.75	-3.02	0.0004	0.014
Vps26a	chr10	-	62469967	62480571	6.43	4.83	-3.02	0.0039	0.0326
Zfp810	chr9	-	22279190	22280542	3.2	1.61	-3.02	0.0022	0.0252
Apeh	chr9	-	108092323	108092643	5.86	4.26	-3.03	0.0103	0.0563
Hdac3	chr18	-	37943742	37944981	5.72	4.12	-3.03	0.0025	0.0268
Ikbkg	chrX	+	74438969	74443358	4.99	3.39	-3.03	0.0029	0.0286
Ipo4	chr14	-	55634361	55635372	6.28	4.68	-3.03	0.0081	0.0487
Ndufc2	chr7	+	97406919	97407708	6.79	5.18	-3.03	0.0013	0.0203
Ngly1	chr14	+	16280724	16281829	4.61	3.01	-3.03	0.0006	0.0162
Ube3c	chr5	+	29663628	29668003	5.69	4.09	-3.03	0.003	0.0288
Ufsp1	chr5	+	137294668	137295664	3.31	1.71	-3.03	0.004	0.0328
Abi2	chr1	+	60443992	60447349	5.94	4.33	-3.04	0.0013	0.0203
Ccnd3	chr17	+	47597489	47598092	8.68	7.07	-3.04	3.93e-05	0.0076
Dag1	chr9	-	108209571	108218102	5.47	3.86	-3.04	0.0091	0.052
Ddx50	chr10	-	62627592	62634066	4.81	3.21	-3.04	0.0071	0.0451
Faap20	chr4	+	155250946	155256224	5.38	3.77	-3.04	0.0007	0.0162
Fam189b	chr3	+	89184906	89185523	1.92	0.32	-3.04	0.0456	0.1519
Hps5	chr7	-	46788340	46789178	4.38	2.77	-3.04	0.0021	0.0246
Oma1	chr4	+	103328951	103353591	2.41	0.81	-3.04	0.0092	0.0524
Pcgf1	chr6	+	83080131	83080799	4.09	2.48	-3.04	0.002	0.0239
Pomt2	chr12	-	87130305	87131761	2.74	1.13	-3.04	0.0022	0.0252
Rnf121	chr7	-	102031511	102035396	4.41	2.81	-3.04	0.0471	0.1557
Rpusd3	chr6	-	113415632	113416396	4.53	2.92	-3.04	0.0053	0.0382
Smarca4	chr9	+	21673246	21675156	7.92	6.31	-3.04	0.0198	0.0848
Tmem165	chr5	+	76199480	76204196	5.84	4.24	-3.04	4.89e-05	0.0076
2810417H13Rik	chr9	+	65890384	65893383	2.7	1.09	-3.05	0.0257	0.1007
4833420G17Rik	chr13	+	119480981	119485816	3.2	1.59	-3.05	0.0012	0.02
Akap1	chr11	-	88837099	88839019	5.07	3.46	-3.05	0.0372	0.1314
Ift172	chr5	-	31260642	31261016	3.25	1.64	-3.05	0.0125	0.0633
Klhdc3	chr17	-	46677300	46677774	7.16	5.55	-3.05	0.0146	0.0697
Ntng2	chr2	-	29207500	29227667	3.26	1.65	-3.05	0.0007	0.0166
Pbx1	chr1	-	168209505	168431329	6.7	5.1	-3.05	0.0093	0.0527
Rad9a	chr19	-	4201038	4201572	5.33	3.72	-3.05	0.0094	0.053
Ulk2	chr11	-	61800098	61803650	2.89	1.28	-3.05	0.001	0.0185
Vps53	chr11	-	76113992	76117148	6.42	4.81	-3.05	7.41e-05	0.0088
Epb41l2	chr10	+	25443864	25460881	7.79	6.18	-3.06	0.0012	0.0197
Heatr5a	chr12	-	51921353	51925087	3.74	2.13	-3.06	0.0004	0.0142
Neu3	chr7	-	99823443	99828247	4.59	2.98	-3.06	0.0001	0.0098
Ocel1	chr8	+	71371949	71373035	4.85	3.24	-3.06	0.0009	0.0181
Safb2	chr17	-	56568932	56571299	6.46	4.85	-3.06	0.0007	0.0167
Sharpin	chr15	-	76350139	76350570	4.34	2.73	-3.06	0.0013	0.0203
Zfp759	chr13	+	67137315	67138705	1.66	0.05	-3.06	0.0064	0.0423
Zscan29	chr2	-	121166628	121169288	3.67	2.05	-3.06	0.0021	0.0247
Athl1	chr7	+	140944992	140945327	4.45	2.83	-3.07	0.0024	0.0261
Cep128	chr12	-	91348873	91366432	2.6	0.98	-3.07	0.0003	0.0135
Cib1	chr7	-	80227385	80228251	6.35	4.74	-3.07	0.0006	0.016
Coq3	chr4	+	21908552	21910508	1.99	0.37	-3.07	3.67e-05	0.0076
Cxxc1	chr18	+	74217195	74217478	5.6	3.99	-3.07	0.0011	0.019
Fam114a2	chr11	-	57487603	57492009	5.76	4.15	-3.07	0.0088	0.0511
Igf1	chr10	+	87864797	87913708	2.93	1.31	-3.07	0.0232	0.094
Kat2a	chr11	-	100709399	100710534	4.2	2.59	-3.07	0.0107	0.0577
Lpcat1	chr13	+	73511308	73513909	4.67	3.05	-3.07	0.008	0.0482
Pmf1	chr3	-	88394480	88395994	3.23	1.61	-3.07	0.0003	0.0132
Tprgl	chr4	-	154159332	154160174	7.93	6.31	-3.07	0.0071	0.0451
Tsen2	chr6	+	115575883	115576985	2.54	0.92	-3.07	0.0126	0.0637
Ufsp2	chr8	+	45992142	45995550	4.13	2.51	-3.07	0.0031	0.0288
Zdhhc23	chr16	-	43969323	43971488	1.71	0.1	-3.07	8.76e-05	0.0091
Zfp383	chr7	+	29912595	29914706	4.32	2.69	-3.07	0.0128	0.0644
Zfp846	chr9	+	20590877	20593250	2.81	1.19	-3.07	0.0049	0.0365
Hlcs	chr16	-	94131875	94133090	3.45	1.83	-3.08	0.0155	0.0722
Irak1	chrX	-	74018276	74020351	4.35	2.73	-3.08	0.0033	0.0298
Klhl4	chrX	+	114558621	114559520	5.22	3.59	-3.08	0.0025	0.027
Limk1	chr5	-	134672690	134673101	6.32	4.7	-3.08	0.008	0.0485
Rras	chr7	+	45020508	45021176	8.44	6.82	-3.08	0.0015	0.0211
Tbl3	chr17	-	24704187	24704456	6.09	4.47	-3.08	0.0494	0.1613
AI597479	chr1	+	43111283	43113275	4.19	2.56	-3.09	0.0002	0.0125
Dpm2	chr2	+	32572309	32573048	5.05	3.42	-3.09	0.0028	0.0282
Dpp8	chr9	+	65053145	65054508	7.73	6.1	-3.09	0.0111	0.059
Elmo1	chr13	+	20589714	20605188	5.6	3.97	-3.09	0.0133	0.066
Itgb3bp	chr4	-	99781959	99802119	2.1	0.48	-3.09	0.0003	0.0133
Mre11a	chr9	+	14797094	14799645	3.17	1.54	-3.09	0.0005	0.0151
Psmc4	chr7	-	28046989	28047262	8.08	6.45	-3.09	0.016	0.0736
Ralgapb	chr2	+	158435499	158436579	5.3	3.68	-3.09	0.0171	0.0771
Rmdn1	chr4	+	19599667	19605461	3.24	1.62	-3.09	0.0029	0.0285
Srd5a3	chr5	+	76147774	76149842	3.33	1.71	-3.09	0.0163	0.0747
Adipor2	chr6	-	119365290	119370239	6.28	4.65	-3.1	0.0019	0.0232
Ate1	chr7	-	130418478	130464220	4.06	2.43	-3.1	0.004	0.0327
Fndc8	chr11	+	82898740	82899609	2.83	1.19	-3.1	0.0186	0.0813
Lrrc20	chr10	+	61548125	61580219	2.16	0.53	-3.1	0.0108	0.0579
Mark4	chr7	-	19434831	19437027	9.45	7.82	-3.1	0.0034	0.03
Pacrgl	chr5	+	48380141	48388111	3.57	1.94	-3.1	2.67e-05	0.0076
Pex11g	chr8	-	3464010	3465872	2.21	0.58	-3.1	0.0419	0.1426
Pitpnm2	chr5	-	124142100	124143522	7.82	6.18	-3.1	0.0255	0.1003
Rilpl1	chr5	-	124493754	124501929	7.57	5.94	-3.1	0.0012	0.0201
Samd10	chr2	-	181596797	181597261	3.69	2.05	-3.1	0.007	0.0447
Snx3	chr10	+	42533183	42534742	9	7.37	-3.1	0.0002	0.0125
Tyw3	chr3	-	154593725	154596861	3.89	2.25	-3.1	0.0056	0.039
Commd3	chr2	+	18674835	18675956	6.02	4.38	-3.11	0.0004	0.0135
Dcaf15	chr8	-	84098580	84098847	3.18	1.55	-3.11	0.0133	0.066
Dvl1	chr4	+	155856439	155856703	4.61	2.97	-3.11	0.002	0.0239
Fkbp5	chr17	-	28429273	28438081	10.45	8.82	-3.11	0.004	0.0328
Gm34159	chr9	-	120359712	120360731	4.64	3	-3.11	0.0073	0.0455
Ift43	chr12	+	86111662	86161468	6.67	5.03	-3.11	0.0009	0.0178
Rnf126	chr10	-	79759146	79760880	4.93	3.29	-3.11	0.0075	0.0465
Tfe3	chrX	+	7770816	7772538	5.45	3.81	-3.11	0.0006	0.0162
Vps45	chr3	-	96033733	96041427	3.66	2.02	-3.11	0.0123	0.0627
Arl6ip4	chr5	+	124117298	124118004	6.54	4.9	-3.12	0.0002	0.0125
Cdk5rap3	chr11	-	96908311	96908803	4	2.36	-3.12	0.0011	0.0192
Dhrs1	chr14	-	55740783	55741272	5.93	4.29	-3.12	0.001	0.0183
Ep400	chr5	-	110673203	110673496	4.85	3.21	-3.12	0.0109	0.0583
Gm3414	chr5	-	45719666	45727578	2.12	0.48	-3.12	0.002	0.0242
Rnaseh2c	chr19	+	5602284	5602539	2.56	0.92	-3.12	0.0139	0.0679
Tarsl2	chr7	+	65658952	65663883	2.3	0.66	-3.12	0.0029	0.0287
Tubb5	chr17	-	35835949	35836252	9.1	7.46	-3.12	0.0016	0.0218
Xpnpep3	chr15	+	81438090	81450904	3.73	2.09	-3.12	0.0094	0.0531
Zfp207	chr11	+	80387850	80389067	8.77	7.13	-3.12	0.0022	0.0252
Zfp933	chr4	-	147826856	147828698	2.76	1.12	-3.12	0.0009	0.0177
2210408F21Rik	chr6	+	31277865	31285092	4.35	2.7	-3.13	0.0302	0.1132
Cap1	chr4	-	122860127	122862023	8	6.35	-3.13	0.0016	0.022
Fam162a	chr16	-	36044001	36046468	6.21	4.57	-3.13	0.0002	0.0125
Kif20b	chr19	+	34939837	34940182	2.06	0.42	-3.13	0.0037	0.0317
Klhl22	chr16	+	17764556	17771793	4.78	3.14	-3.13	0.0054	0.0383
Pde8a	chr7	+	81320760	81324105	7.02	5.37	-3.13	0.0032	0.0296
Rabep2	chr7	+	126429066	126429665	4.79	3.15	-3.13	0.0035	0.0305
Ubn1	chr16	+	5078025	5081507	5.75	4.1	-3.13	0.0045	0.0349
Agps	chr2	+	75854275	75858916	5.4	3.74	-3.14	0.0045	0.0349
C2cd3	chr7	+	100413358	100416138	3.68	2.03	-3.14	0.0344	0.1241
Chd4	chr6	+	125114047	125114380	9.01	7.36	-3.14	0.0032	0.0296
Cntrl	chr2	+	35134021	35135557	4.11	2.46	-3.14	0.0011	0.0192
Fut11	chr14	+	20696323	20698300	4.14	2.49	-3.14	0.0405	0.1392
Hspg2	chr4	+	137522083	137522548	6.66	5.01	-3.14	0.0046	0.0354
Pla2g6	chr15	-	79299105	79304315	3.92	2.27	-3.14	0.0016	0.0216
Tbc1d31	chr15	+	57955318	57958426	1.94	0.29	-3.14	0.013	0.0651
Tbc1d5	chr17	-	50756636	50782350	4.93	3.28	-3.14	0.0116	0.0607
Tmem214	chr5	+	30873957	30874577	6.15	4.5	-3.14	0.0013	0.0201
Urgcp	chr11	-	5723142	5761943	2.41	0.76	-3.14	0.0121	0.0623
Vps13c	chr9	+	67894060	67895419	2.44	0.78	-3.14	0.0033	0.0299
Zfp41	chr15	+	75619601	75623640	3.89	2.24	-3.14	0.0041	0.033
1700113A16Rik	chr3	-	88172253	88177676	2.23	0.58	-3.15	0.0076	0.0467
Btbd19	chr4	-	117121308	117123758	2.7	1.05	-3.15	0.0024	0.026
Hddc3	chr7	+	80343215	80343805	2.31	0.66	-3.15	0.0011	0.0191
Nusap1	chr2	+	119647108	119648982	2.64	0.98	-3.15	0.0025	0.0267
Pkd1	chr17	+	24593256	24593565	3.15	1.49	-3.15	0.0011	0.0193
Ralbp1	chr17	-	65852721	65854181	5.3	3.65	-3.15	0.0065	0.0428
Sra1	chr18	-	36668758	36670093	7.08	5.43	-3.15	9.58e-06	0.0055
Tmem94	chr11	+	115797566	115797897	4.42	2.77	-3.15	0.0313	0.1159
2310022A10Rik	chr7	+	27574650	27580355	5	3.34	-3.16	0.0123	0.0627
Baiap2	chr11	+	119943158	119960170	5.81	4.15	-3.16	4.96e-05	0.0076
Cntln	chr4	+	84888726	84956365	3.05	1.39	-3.16	0.0079	0.0479
Ercc3	chr18	+	32257302	32261391	5.98	4.32	-3.16	0.0136	0.0668
Pld1	chr3	+	28088669	28095860	4.66	3	-3.16	0.0003	0.013
Rbm41	chrX	-	139954964	139968285	4.44	2.78	-3.16	0.006	0.041
Smg9	chr7	+	24405862	24406124	4.77	3.11	-3.16	0.0184	0.0809
Sqle	chr15	+	59321404	59322925	4.97	3.32	-3.16	0.0059	0.0407
Taf9b	chrX	-	106218356	106219586	5.67	4.01	-3.16	0.0027	0.0275
Zfp532	chr18	+	65685600	65687051	3.92	2.25	-3.16	0.0067	0.0435
Eml2	chr7	+	19203942	19206175	5.83	4.16	-3.17	0.0077	0.047
Galk1	chr11	-	116010012	116010330	5.29	3.62	-3.17	7.02e-05	0.0087
Mtmr2	chr9	+	13782368	13788670	8.61	6.94	-3.17	0.0079	0.0477
Nthl1	chr17	+	24634075	24634814	1.88	0.22	-3.17	0.0049	0.0364
Pusl1	chr4	-	155889078	155889523	4.33	2.67	-3.17	0.001	0.0186
Rpe	chr1	+	66715157	66717756	5.46	3.8	-3.17	0.0017	0.0225
Scnm1	chr3	-	95133021	95133558	5.92	4.26	-3.17	0.001	0.0188
Tac4	chr11	+	95261729	95265304	1.96	0.29	-3.17	0.013	0.065
Usp45	chr4	+	21824987	21826243	5.19	3.53	-3.17	0.0165	0.0751
Becn1	chr11	-	101289835	101291411	7.69	6.02	-3.18	0.0002	0.0112
Cic	chr7	+	25286919	25287190	6	4.33	-3.18	0.0143	0.0691
Ints9	chr14	+	65028967	65032309	4.55	2.88	-3.18	0.0029	0.0286
Rps6ka5	chr12	-	100558550	100570918	2.24	0.57	-3.18	0.0012	0.02
Sorbs1	chr19	-	40311773	40314453	4.61	2.94	-3.18	0.0012	0.02
Atrn	chr2	+	130960478	130961609	4.07	2.39	-3.19	0.0052	0.0378
Gm33989	chr7	+	39564991	39565277	3.09	1.42	-3.19	0.0009	0.0182
Knstrn	chr2	+	118823435	118823782	1.81	0.13	-3.19	0.0081	0.0487
Psmc5	chr11	+	106261192	106261512	9.27	7.6	-3.19	0.0029	0.0286
Rfx1	chr8	+	84079966	84081204	3.27	1.59	-3.19	0.0092	0.0524
Spopl	chr2	-	23544807	23545242	4.13	2.46	-3.19	0.0027	0.0278
Taco1	chr11	+	106069522	106071956	4	2.33	-3.19	0.0014	0.0208
Ube4a	chr9	-	44932399	44933387	5.25	3.57	-3.19	0.0045	0.0348
Vstm5	chr9	+	15257701	15258297	1.81	0.14	-3.19	0.0057	0.0398
Zfand2b	chr1	+	75169189	75169589	4.62	2.95	-3.19	0.0019	0.0235
Agbl5	chr5	+	30891133	30891902	4.19	2.52	-3.2	0.0148	0.0703
B3galt4	chr17	-	33949911	33951488	2.54	0.86	-3.2	0.002	0.024
Bcs1l	chr1	+	74590433	74591049	3.13	1.45	-3.2	0.0046	0.0355
C130046K22Rik	chr11	+	103702873	103722813	1.68	0	-3.2	0.0035	0.0306
Cyp1b1	chr17	-	79714222	79714776	5.89	4.21	-3.2	0.0169	0.0765
Fmnl3	chr15	-	99320423	99321125	8.68	7	-3.2	0.0005	0.0148
Fnta	chr8	-	26004474	26007276	6.73	5.05	-3.2	0.0017	0.0226
Htatip2	chr7	+	49770857	49773328	3.38	1.71	-3.2	0.025	0.099
Itgb3	chr11	+	104642228	104643665	6.15	4.47	-3.2	0.0063	0.0421
Lin9	chr1	+	180651876	180659152	3.1	1.42	-3.2	0.0121	0.0623
Prkra	chr2	-	76639227	76643233	4.01	2.33	-3.2	0.0007	0.0162
Sec22c	chr9	-	121688227	121690325	1.95	0.27	-3.2	0.0033	0.0298
Tmem104	chr11	+	115201403	115205151	3.17	1.49	-3.2	0.0323	0.1186
Tmem237	chr1	-	59108139	59108764	4.2	2.52	-3.2	0.0012	0.0194
Use1	chr8	+	71368021	71369180	7.58	5.91	-3.2	0.0265	0.1029
5530601H04Rik	chrX	-	105068538	105070024	3.6	1.92	-3.21	0.0016	0.0218
Ccdc137	chr11	+	120458188	120458701	4.31	2.62	-3.21	0.0175	0.0781
Cenpf	chr1	-	189668548	189671137	1.86	0.18	-3.21	0.0076	0.0469
Inpp5b	chr4	+	124792265	124793263	5.45	3.77	-3.21	0.0026	0.0273
Mrpl24	chr3	+	87922136	87922477	6.99	5.31	-3.21	0.0029	0.0286
Nsun4	chr4	-	116040139	116044774	4.77	3.09	-3.21	0.0008	0.0173
Rpain	chr11	+	70970497	70971853	4.24	2.56	-3.21	2.37e-05	0.0076
Snx6	chr12	-	54754326	54763633	7.28	5.6	-3.21	0.0038	0.0321
Strn	chr17	-	78672596	78677371	7.68	6	-3.21	0.0007	0.0168
Tmem218	chr9	+	37218286	37219291	2.49	0.81	-3.21	0.0151	0.0712
Gltp	chr5	-	114670499	114674143	4.43	2.74	-3.22	0.0022	0.0249
Naip2	chr13	-	100152556	100154944	3.92	2.23	-3.22	0.0059	0.0405
Plcd3	chr11	-	103078377	103079629	2.46	0.77	-3.22	0.0011	0.0193
Ubac1	chr2	-	26009173	26010611	6.39	4.7	-3.22	0.0037	0.0317
Vps41	chr13	+	18843523	18845934	4.42	2.73	-3.22	0.0034	0.0303
Zfp74	chr7	-	29935953	29937689	5.02	3.33	-3.22	0.0011	0.0192
Zfp763	chr17	-	33021742	33033371	2.62	0.93	-3.22	0.0083	0.0495
C2cd2	chr16	-	97868826	97870242	5.6	3.91	-3.23	0.0013	0.0205
Dctpp1	chr7	-	127259378	127260612	3.88	2.19	-3.23	0.0005	0.0147
Drosha	chr15	+	12924190	12926295	7.02	5.33	-3.23	0.011	0.0587
Ino80e	chr7	-	126857697	126861250	6.06	4.37	-3.23	0.0214	0.0894
Lig1	chr7	+	13305965	13307525	2.86	1.17	-3.23	0.0017	0.0222
LOC105246961	chr5	+	109880106	109881791	3.13	1.44	-3.23	0.0092	0.0526
Mthfr	chr4	+	148048176	148051461	3.49	1.8	-3.23	0.0008	0.0176
Mybl1	chr1	-	9681799	9685653	3.19	1.49	-3.23	0.0095	0.0533
Nudt1	chr5	+	140335368	140337682	2.44	0.74	-3.23	0.0015	0.0211
Pddc1	chr7	-	141409334	141409935	3.55	1.86	-3.23	0.0019	0.0233
Pgm2l1	chr7	+	100268216	100270417	3.04	1.35	-3.23	0.006	0.0408
Tbc1d20	chr2	+	152302328	152308078	6.7	5.01	-3.23	0.0065	0.0426
Ube2t	chr1	+	134971265	134971990	2.37	0.68	-3.23	0.0079	0.0481
Ap4m1	chr5	+	138174851	138176078	4.17	2.47	-3.24	0.0007	0.0168
Armcx1	chrX	+	134719635	134720123	5.23	3.54	-3.24	0.0037	0.0315
Cecr5	chr6	-	120510372	120510720	4.01	2.32	-3.24	0.0031	0.029
Crocc	chr4	-	141029746	141030238	2.34	0.64	-3.24	0.0023	0.0256
Cyp4b1	chr4	-	115625703	115626896	5.64	3.94	-3.24	0.0088	0.0509
Dolpp1	chr2	+	30397467	30399231	2.91	1.21	-3.24	0.0016	0.022
Dopey1	chr9	+	86504207	86506284	5	3.3	-3.24	0.0032	0.0296
Dusp26	chr8	+	31090212	31091894	1.92	0.22	-3.24	0.0108	0.0577
E130317F20Rik	chr10	-	79851376	79854971	2.22	0.53	-3.24	0.0036	0.0311
Glrx2	chr1	+	143745133	143746597	5.59	3.89	-3.24	1.17e-06	0.003
H2afj	chr6	+	136808247	136810074	4.74	3.04	-3.24	0.0048	0.0362
Poldip2	chr11	+	78517842	78518162	8.27	6.58	-3.24	0.0017	0.0224
Amdhd2	chr17	-	24158061	24158399	4.85	3.15	-3.25	0.0075	0.0464
Ano8	chr8	-	71483051	71483329	2.79	1.09	-3.25	0.005	0.0368
Cnih4	chr1	+	181150971	181155879	6.1	4.39	-3.25	0.0013	0.0203
Fam212b	chr3	+	105704735	105716458	2.7	1	-3.25	0.0117	0.0609
Kctd2	chr11	+	115422001	115424573	4.5	2.8	-3.25	0.0009	0.0178
Mira	chr6	-	52214490	52215288	5.93	4.23	-3.25	0.0262	0.1021
Pcnx3	chr19	-	5666334	5666598	4.8	3.1	-3.25	0.0062	0.0416
Rangap1	chr15	-	81705168	81705542	6.37	4.67	-3.25	0.0086	0.0503
Sc5d	chr9	-	42259809	42264214	4.31	2.62	-3.25	0.0002	0.0128
Slc8b1	chr5	+	120524244	120525748	4.32	2.61	-3.25	0.0018	0.0232
Akip1	chr7	+	109707502	109711839	5.04	3.34	-3.26	0.0138	0.0674
Asna1	chr8	-	85024235	85025194	8.36	6.65	-3.26	0.0034	0.0302
Dhx16	chr17	+	35887907	35888173	5.78	4.07	-3.26	0.0024	0.0263
Nbas	chr12	+	13441490	13453057	4.2	2.49	-3.26	0.0204	0.0867
Setdb1	chr3	-	95325793	95326232	4.91	3.2	-3.26	0.0097	0.0542
Spcs2	chr7	-	99844744	99848388	8.05	6.35	-3.26	0.0346	0.1244
Stag2	chrX	+	42248034	42250522	5.41	3.7	-3.26	0.0036	0.0312
3110040N11Rik	chr7	-	81783048	81786166	5.84	4.13	-3.27	0.0005	0.0147
Borcs5	chr6	+	134686031	134710133	3.99	2.28	-3.27	0.0164	0.075
Cherp	chr8	-	72461531	72461838	7	5.29	-3.27	0.0011	0.0193
Commd4	chr9	-	57155498	57156180	4.78	3.07	-3.27	3.68e-05	0.0076
Foxn3	chr12	-	99196723	99209550	6	4.29	-3.27	0.0247	0.0981
Gatc	chr5	-	115334504	115335556	4.97	3.26	-3.27	0.0063	0.0419
Kif1b	chr4	-	149226339	149245631	7.3	5.59	-3.27	0.0012	0.02
Mmp11	chr10	-	75927172	75927436	2.57	0.86	-3.27	0.0017	0.0224
Pcdh1	chr18	-	38199438	38202833	6.42	4.71	-3.27	0.0015	0.0213
Psmg2	chr18	+	67648856	67653242	4.79	3.09	-3.27	0.003	0.0288
Ranbp3	chr17	+	56692668	56701040	4.44	2.73	-3.27	0.0165	0.0753
Rapgef5	chr12	+	117584121	117613403	5.44	3.73	-3.27	0.0081	0.0487
Snrk	chr9	+	122157207	122160412	9.62	7.91	-3.27	0.0027	0.0278
Wdtc1	chr4	-	133295300	133296505	4.66	2.95	-3.27	0.002	0.024
2610306M01Rik	chr6	-	86848406	86849440	2.94	1.23	-3.28	0.0425	0.1441
Anapc5	chr5	-	122802211	122806334	6.87	5.16	-3.28	0.0001	0.0097
Ankmy2	chr12	+	36193708	36195073	3.47	1.75	-3.28	0.0075	0.0463
Map3k10	chr7	-	27658442	27658919	3.93	2.22	-3.28	0.0095	0.0534
Pilrb1	chr5	-	137852309	137854967	1.85	0.14	-3.28	0.0167	0.0758
Psma1	chr7	-	114269760	114271072	6.72	5.01	-3.28	0.0061	0.0411
Scaf1	chr7	-	45003281	45003586	6.99	5.28	-3.28	0.0013	0.0203
Swt1	chr1	-	151370620	151379472	3.49	1.78	-3.28	0.0006	0.0162
Vmac	chr17	-	56715727	56717687	2.32	0.61	-3.28	0.0032	0.0294
Xylt2	chr11	-	94668532	94669530	3.31	1.59	-3.28	0.0003	0.0135
4632415L05Rik	chr3	+	19894870	19898984	3.31	1.59	-3.29	0.0087	0.0508
Aaed1	chr13	-	64292138	64297344	5.63	3.91	-3.29	0.008	0.0482
Ap3s2	chr7	-	79880522	79882555	6.23	4.51	-3.29	0.011	0.0587
Asrgl1	chr19	-	9114204	9116591	4.3	2.58	-3.29	8.83e-05	0.0091
Fam172a	chr13	+	77902785	77952074	5.75	4.03	-3.29	0.0087	0.0509
Fbxl20	chr11	-	98101706	98110955	4.68	2.96	-3.29	0.0251	0.0992
Gm4632	chr14	-	79179136	79180211	1.86	0.14	-3.29	0.004	0.0327
Inf2	chr12	+	112601354	112601612	6.45	4.73	-3.29	0.0093	0.0527
Lmbr1	chr5	-	29263458	29292176	3.36	1.65	-3.29	0.0067	0.0436
Smdt1	chr15	+	82346179	82347989	8.93	7.21	-3.29	0.0003	0.0134
Taok2	chr7	-	126876029	126878812	8.22	6.5	-3.29	0.0335	0.1217
Zmym6	chr4	+	127104331	127105363	3.33	1.61	-3.29	0.0146	0.0699
Anapc2	chr2	+	25279223	25280296	6.46	4.73	-3.3	0.0023	0.0255
Elmod3	chr6	-	72586499	72594829	3.23	1.5	-3.3	0.009	0.0517
Fam173a	chr17	-	25790688	25791384	4.17	2.45	-3.3	0.0283	0.1079
Gm12942	chr4	+	127126103	127127908	2.68	0.96	-3.3	0.0408	0.1399
Gm35612	chrX	+	50549579	50562489	2.44	0.72	-3.3	0.0472	0.1558
Nbn	chr4	+	15965147	15969430	5.33	3.61	-3.3	8.79e-05	0.0091
Polr3k	chr2	+	181864567	181868293	6.46	4.74	-3.3	0.0002	0.0119
Srp14	chr2	-	118476217	118478977	7.64	5.91	-3.3	0.0003	0.0134
Whsc1	chr5	+	33854686	33855343	4.08	2.36	-3.3	0.0275	0.1056
Csk	chr9	-	57629263	57630257	5.99	4.26	-3.31	0.0085	0.0502
Desi1	chr15	-	81998142	81999594	5.71	3.98	-3.31	3.81e-05	0.0076
Golim4	chr3	-	75886750	75890611	3.53	1.8	-3.31	3.9e-05	0.0076
Hnrnpl	chr7	+	28814087	28815188	9.39	7.66	-3.31	0.019	0.0827
Lefty1	chr1	+	180937164	180937701	3.35	1.62	-3.31	0.0011	0.0191
Nbeal2	chr9	-	110631679	110631947	2.76	1.03	-3.31	0.001	0.0184
Pet100	chr8	+	3621608	3623280	8	6.27	-3.31	0.011	0.0585
Sparc	chr11	-	55405211	55407221	10.57	8.84	-3.31	0.0036	0.0312
1110051M20Rik	chr2	-	91282570	91304752	3.57	1.84	-3.32	0.0033	0.0298
Anapc1	chr2	-	128641486	128642535	4.99	3.26	-3.32	0.0023	0.0258
Aurkb	chr11	+	69047867	69048263	2.28	0.55	-3.32	0.0118	0.0615
Bahcc1	chr11	+	120268339	120271448	4.83	3.1	-3.32	0.0038	0.0319
Cdc16	chr8	+	13766457	13769392	4.3	2.57	-3.32	0.0021	0.0246
Fibp	chr19	+	5464341	5465014	6.05	4.32	-3.32	0.0025	0.0267
Rcbtb1	chr14	+	59217672	59221506	4.56	2.83	-3.32	0.0001	0.0096
Thap3	chr4	-	151985771	151988972	2.83	1.1	-3.32	0.0145	0.0694
Tnfrsf14	chr4	-	154927157	154928067	5.16	3.43	-3.32	0.0077	0.0472
Xrcc6	chr15	+	82019003	82022534	4.05	2.32	-3.32	0.0001	0.0098
Zfp235	chr7	+	24137082	24140389	2.78	1.05	-3.32	0.005	0.0369
Adcy9	chr16	-	4289041	4297498	2.57	0.83	-3.33	4.68e-06	0.0049
Bcam	chr7	-	19760322	19764129	6.34	4.6	-3.33	0.0001	0.0098
Cep170	chr1	-	176774820	176780350	5.59	3.85	-3.33	0.0005	0.015
Dhdds	chr4	-	133996848	134000743	4.27	2.54	-3.33	0.0066	0.0433
Hinfp	chr9	-	44298154	44298884	3.49	1.76	-3.33	0.0161	0.0739
Hyou1	chr9	+	44382478	44384198	5.36	3.63	-3.33	0.0005	0.0148
Kmt2d	chr15	-	98853666	98854198	7.01	5.27	-3.33	0.0312	0.1157
2023-03-02	chr17	-	33696156	33703102	3.45	1.71	-3.33	0.0014	0.0208
Mkln1	chr6	+	31468253	31474388	6.24	4.51	-3.33	0.0063	0.042
Prkcsh	chr9	+	22011750	22012308	4.47	2.73	-3.33	0.0173	0.0775
Rsad1	chr11	-	94543676	94544509	3.04	1.3	-3.33	0.0044	0.0343
Thada	chr17	-	84457880	84458895	3.94	2.2	-3.33	0.0016	0.0218
Tmem129	chr5	-	33654782	33655412	2.74	1.01	-3.33	0.0003	0.0134
Tspan9	chr6	-	127964409	127965704	7.33	5.6	-3.33	0.0318	0.1171
Zfp563	chr17	+	33102328	33104713	3.44	1.71	-3.33	0.0007	0.0162
Zfp788	chr7	+	41633635	41643422	2.17	0.44	-3.33	0.0039	0.0326
Ddx41	chr13	-	55530641	55531270	6.23	4.49	-3.34	0.0022	0.0254
Gstm4	chr3	-	108042156	108042416	2.34	0.61	-3.34	0.0008	0.0176
Lurap1l	chr4	+	80911555	80953652	4.17	2.43	-3.34	0.0197	0.0847
Wdr81	chr11	-	75446003	75447953	3.27	1.53	-3.34	0.0004	0.0138
Zfp882	chr8	+	71913158	71913550	1.88	0.14	-3.34	0.0382	0.1342
Zmym1	chr4	-	127051335	127054297	3.44	1.7	-3.34	0.0011	0.0189
Cfap45	chr1	+	172527825	172529899	2.71	0.97	-3.35	0.037	0.1311
Dmtn	chr14	-	70615668	70617374	5.94	4.2	-3.35	0.0019	0.0238
Fam178a	chr19	+	44947962	44949061	5.16	3.41	-3.35	0.0003	0.0128
Il17rc	chr6	+	113480337	113481213	4.9	3.15	-3.35	0.0016	0.0215
Kdm1b	chr13	+	47051810	47053708	4.78	3.04	-3.35	0.0054	0.0386
Lonp2	chr8	+	86708985	86713401	5.42	3.68	-3.35	0.001	0.0185
Map2k2	chr10	+	81115082	81119120	8	6.26	-3.35	0.0001	0.0093
Reps1	chr10	+	18123614	18124969	3.98	2.23	-3.35	0.0016	0.0216
Rfwd3	chr8	-	111297552	111300222	5.44	3.69	-3.35	0.0034	0.0301
Thoc6	chr17	-	23670104	23670538	3.77	2.03	-3.35	0.0113	0.0594
Ubxn6	chr17	-	56070895	56072490	8.27	6.53	-3.35	0.0178	0.0791
Zfp944	chr17	-	22341003	22358858	4.76	3.02	-3.35	0.0004	0.0138
Cant1	chr11	-	118408004	118408770	4.77	3.02	-3.36	0.0076	0.0469
Chst14	chr2	+	118926496	118928585	3.72	1.97	-3.36	0.0199	0.0851
Fam53a	chr5	-	33608192	33614692	5.22	3.48	-3.36	0.0053	0.0381
Robo3	chr9	-	37423258	37423979	3.71	1.96	-3.36	0.0105	0.057
Sec23ip	chr7	+	128762441	128764030	5.75	4	-3.36	0.0009	0.0183
Shroom3	chr5	+	92919686	92933843	5.96	4.21	-3.36	0.0038	0.0319
Zc4h2	chrX	-	95645388	95658341	4	2.25	-3.36	0.0009	0.018
Zfp653	chr9	-	22056002	22056503	3.92	2.17	-3.36	0.0006	0.0154
Lck	chr4	-	129557042	129557454	2.22	0.47	-3.37	0.0113	0.0598
Numa1	chr7	+	102009684	102010922	5.56	3.81	-3.37	0.0069	0.0444
Pyurf	chr6	-	57689788	57691898	4.96	3.21	-3.37	0.0008	0.0173
Ruvbl2	chr7	-	45425160	45428675	6.92	5.17	-3.37	0.0153	0.0717
Taldo1	chr7	+	141398512	141400377	6.9	5.15	-3.37	0.0058	0.0402
Tcaf1	chr6	-	42679330	42686414	3.56	1.81	-3.37	0.0011	0.0193
Tpx2	chr2	+	152869685	152873179	2.59	0.83	-3.37	0.0082	0.0494
Zfp143	chr7	+	110070480	110072127	6.29	4.53	-3.37	0.0033	0.0298
Ap2s1	chr7	+	16743278	16747350	8.73	6.97	-3.38	0.0015	0.0212
Cactin	chr10	+	81323691	81323999	8.34	6.58	-3.38	0.0023	0.0256
Dll4	chr2	+	119332755	119334137	5.63	3.88	-3.38	0.0032	0.0296
Foxo4	chrX	+	101255183	101258266	4.9	3.14	-3.38	0.0084	0.0496
Nuak2	chr1	+	132329987	132330648	8.6	6.85	-3.38	0.0049	0.0365
Pgrmc2	chr3	-	41068634	41070369	6.65	4.89	-3.38	0.0135	0.0666
Psmg4	chr13	+	34163235	34178070	6.71	4.96	-3.38	0.0002	0.0128
Rem1	chr2	+	152628425	152633545	2.61	0.86	-3.38	0.0022	0.0254
Nme7	chr1	+	164345336	164347863	2.65	0.89	-3.39	0.0013	0.0203
Ostc	chr3	-	130703423	130706039	5.55	3.79	-3.39	0.0129	0.0647
Prickle3	chrX	+	7665043	7665316	4.31	2.55	-3.39	0.0006	0.016
Pwwp2a	chr11	+	43717059	43720310	2.88	1.12	-3.39	0.0097	0.0541
Rpusd1	chr17	+	25728838	25729157	3.12	1.36	-3.39	0.0029	0.0286
2023-09-04	chr11	+	87588995	87589264	4.01	2.25	-3.39	0.0291	0.1102
Supt5	chr7	-	28315354	28315812	5.52	3.76	-3.39	0.0012	0.02
Tango2	chr16	-	18312757	18324446	3.75	1.99	-3.39	0.0003	0.0134
Cdc25b	chr2	+	131188189	131191606	2.58	0.81	-3.4	0.0029	0.0284
Coq4	chr2	+	29795420	29796025	2.89	1.12	-3.4	0.0064	0.0423
Cyb5r3	chr15	-	83166116	83172201	7.61	5.84	-3.4	0.0013	0.0203
Gas8	chr8	+	123527989	123530829	4.57	2.81	-3.4	0.0006	0.0154
Gcfc2	chr6	+	81939476	81941407	2.32	0.56	-3.4	0.0018	0.0231
Mospd2	chrX	-	164962203	164965071	6.13	4.37	-3.4	0.0059	0.0407
Naa60	chr16	+	3900787	3901872	7.45	5.69	-3.4	0.0129	0.0647
Phka1	chrX	-	102598191	102609131	3.03	1.26	-3.4	0.0044	0.0345
Rfc2	chr5	+	134594265	134596971	6.3	4.54	-3.4	0.0004	0.0138
Snx12	chrX	-	101215488	101222351	7.13	5.37	-3.4	0.0042	0.0336
Nck2	chr1	+	43445937	43509710	3.66	1.89	-3.41	0.0107	0.0577
Npepl1	chr2	+	174120237	174120633	6.26	4.5	-3.41	6.16e-05	0.0086
Nr1h3	chr2	-	91190194	91190551	2.94	1.17	-3.41	0.0005	0.0147
Bbs9	chr9	+	22629107	22643780	2.44	0.66	-3.42	0.0154	0.0719
Dhps	chr8	+	85073509	85074214	5.49	3.71	-3.42	0.0027	0.0278
E2f8	chr7	-	48872196	48873349	2.06	0.29	-3.42	0.0025	0.0269
Fkbp10	chr11	+	100420455	100420980	5.48	3.71	-3.42	0.0012	0.0199
Grap	chr11	+	61660229	61664274	6.53	4.76	-3.42	0.0052	0.0375
Hdac10	chr15	-	89127928	89128274	3.15	1.37	-3.42	0.0015	0.0214
Med18	chr4	-	132462918	132463863	5.73	3.96	-3.42	0.0012	0.02
Psmb9	chr17	-	34182261	34183178	6.03	4.26	-3.42	0.0336	0.1221
Psmc3ip	chr11	-	101095168	101095432	2.04	0.26	-3.42	4.9e-05	0.0076
St8sia6	chr2	-	13657200	13665509	3.32	1.54	-3.42	0.0115	0.0601
Wdr62	chr7	-	30255840	30258145	2.53	0.75	-3.42	0.0017	0.0223
Xrcc2	chr5	-	25692738	25705685	3.36	1.58	-3.42	0.0283	0.1079
Cept1	chr3	-	106539513	106547769	5.45	3.68	-3.43	0.0017	0.0224
Chchd5	chr2	+	129130476	129133364	4.21	2.43	-3.43	0.0003	0.0134
Ctnnb1	chr9	+	120957577	120957848	9.29	7.52	-3.43	0.0171	0.0769
Eri2	chr7	-	119791222	119793939	2.36	0.58	-3.43	0.0051	0.0372
Gm30411	chr13	-	106747469	106760294	2.71	0.94	-3.43	0.0265	0.103
Msrb2	chr2	+	19378249	19393297	2.76	0.98	-3.43	0.0013	0.0203
Nelfb	chr2	-	25209994	25210527	7.64	5.86	-3.43	0.0013	0.0205
Nudcd2	chr11	+	40734064	40736608	4.46	2.68	-3.43	0.0003	0.0134
Add3	chr19	+	53234871	53236683	8.65	6.87	-3.44	0.0242	0.0971
Cnst	chr1	+	179579678	179592774	4.81	3.02	-3.44	0.004	0.0327
Dlgap5	chr14	-	47405891	47407726	1.96	0.18	-3.44	0.0145	0.0694
Ehd3	chr17	+	73828120	73830007	8.42	6.64	-3.44	0.0431	0.1457
Mettl23	chr11	+	116849133	116849479	3.04	1.25	-3.44	0.0046	0.0351
Nagpa	chr16	-	5199961	5201463	4.11	2.33	-3.44	0.0481	0.1582
Poglut1	chr16	-	38526748	38529534	4.8	3.02	-3.44	0.0423	0.1436
Slc35a2	chrX	+	7885841	7889701	3.25	1.46	-3.44	0.0051	0.0372
Spen	chr4	-	141485582	141487655	7.01	5.23	-3.44	0.0036	0.0312
Thoc2	chrX	-	41823456	41823723	4.95	3.17	-3.44	0.0019	0.0234
Dpp9	chr17	-	56194970	56198981	7.92	6.13	-3.45	0.007	0.0446
Epm2a	chr10	+	11343678	11390900	2.84	1.05	-3.45	0.0223	0.0917
Fnbp1	chr2	-	31058927	31083063	6.8	5.02	-3.45	0.0083	0.0494
Gins3	chr8	+	95637953	95643196	2.79	1	-3.45	0.0028	0.0279
Glis2	chr16	+	4611366	4611622	4.66	2.88	-3.45	0.0318	0.1172
Gsn	chr2	+	35304298	35306557	5.13	3.34	-3.45	0.0084	0.0498
Hgh1	chr15	+	76369864	76370251	3.98	2.2	-3.45	0.0108	0.0578
Hscb	chr5	-	110829169	110834744	3.99	2.2	-3.45	0.0245	0.0977
Mbtps1	chr8	-	119522504	119524516	5.13	3.35	-3.45	0.0332	0.1211
Mrm1	chr11	-	84814718	84814997	2.56	0.78	-3.45	0.0014	0.0208
Tars2	chr3	-	95753040	95754408	4.41	2.63	-3.45	0.0133	0.066
Abhd5	chr9	+	122368171	122375995	5.95	4.16	-3.46	0.0003	0.0134
Casd1	chr6	+	4629991	4631097	3.89	2.1	-3.46	0.0307	0.1144
Dnajc4	chr19	-	6989775	6990807	5.04	3.25	-3.46	0.0021	0.0247
Drap1	chr19	-	5424185	5424689	9.58	7.79	-3.46	9.33e-05	0.0093
Fam118b	chr9	-	35235393	35244703	5.36	3.57	-3.46	0.0045	0.035
Krtcap2	chr3	+	89246842	89249099	7.15	5.36	-3.46	0.003	0.0288
Lrsam1	chr2	-	32940250	32944723	3.22	1.43	-3.46	0.0012	0.02
Prepl	chr17	-	85076735	85078578	2.83	1.03	-3.46	0.003	0.0288
Sdccag8	chr1	+	176824814	176828873	5.08	3.29	-3.46	0.0103	0.056
Ss18l1	chr2	+	180059338	180061999	3.1	1.3	-3.46	0.0014	0.0208
Chek2	chr5	+	110848687	110849685	1.79	0	-3.47	0.0108	0.0577
Ica1	chr6	-	8670702	8672387	6.75	4.95	-3.47	0.0231	0.0938
LOC108168101	chr13	-	74607645	74610228	2.96	1.16	-3.47	0.0027	0.0278
9130011E15Rik	chr19	-	45820379	45891221	4.24	2.44	-3.48	0.0203	0.0864
Arpin	chr7	-	79927699	79928261	7.43	5.63	-3.48	0.0002	0.0121
Ccdc17	chr4	+	116598537	116598820	2.06	0.26	-3.48	0.0024	0.026
Dnajc24	chr2	-	105967004	105981002	4.37	2.57	-3.48	2.28e-05	0.0076
Gabpb2	chr3	-	95204718	95206552	5.12	3.32	-3.48	0.005	0.0369
Phf12	chr11	+	77984180	78009490	7.26	5.46	-3.48	0.003	0.0288
Plekho1	chr3	-	95992188	95995611	7.69	5.89	-3.48	0.0022	0.0254
Trip4	chr9	-	65864329	65866561	5.74	3.94	-3.48	0.0006	0.0157
Zfp277	chr12	-	40335368	40378673	4.96	3.16	-3.48	0.0072	0.0455
Colgalt1	chr8	+	71619681	71620760	3.46	1.66	-3.49	0.0105	0.0569
Ctc1	chr11	+	69022830	69024251	4.02	2.22	-3.49	0.0265	0.103
Cul9	chr17	-	46538537	46539021	3.04	1.24	-3.49	0.002	0.0243
Hars2	chr18	+	36790525	36791159	3.58	1.78	-3.49	0.0006	0.0162
Ict1	chr11	+	115409532	115410321	7.2	5.4	-3.49	9.29e-05	0.0093
Map3k4	chr17	-	12232946	12235140	5.43	3.63	-3.49	5.04e-05	0.0077
Me2	chr18	-	73781054	73785784	4.71	2.91	-3.49	0.0018	0.0232
Mob3a	chr10	-	80689964	80691158	6.97	5.17	-3.49	0.0014	0.0206
Pdk1	chr2	+	71883920	71888908	4.89	3.09	-3.49	0.0016	0.0216
Poc1b	chr10	+	99152913	99156291	4.84	3.04	-3.49	0.0032	0.0296
Rnf157	chr11	-	116338740	116344284	2.25	0.44	-3.49	0.0111	0.059
Sh3bgrl2	chr9	+	83577531	83597233	3.87	2.07	-3.49	0.0065	0.0426
Timp4	chr6	-	115247264	115249918	1.85	0.05	-3.49	0.0029	0.0285
Ushbp1	chr8	-	71394720	71395139	7.27	5.46	-3.49	0.0055	0.0387
Ak6	chr13	+	100664106	100665916	3.82	2.01	-3.5	0.0007	0.0166
Camkmt	chr17	+	85452237	85458151	2.03	0.22	-3.5	0.009	0.0517
Dmxl1	chr18	+	49852334	49857322	6.04	4.23	-3.5	0.0243	0.0972
Gfm2	chr13	+	97163084	97165100	2.46	0.65	-3.5	0.0017	0.022
Gon4l	chr3	+	88902810	88903071	3.24	1.43	-3.5	0.0071	0.0451
Heatr3	chr8	+	88147597	88150181	5.18	3.38	-3.5	0.0088	0.0511
Man2c1	chr9	+	57139874	57140288	5.72	3.91	-3.5	0.0017	0.0222
Mlxip	chr5	+	123443111	123443965	9.25	7.44	-3.5	0.0004	0.0145
Oas1b	chr5	+	120822170	120823508	2.55	0.74	-3.5	0.0122	0.0625
Sft2d2	chr1	-	165185085	165194242	5.61	3.8	-3.5	0.0016	0.0216
Cfap97	chr8	+	46181896	46191669	5.08	3.26	-3.51	0.0019	0.0238
Gmnn	chr13	-	24756645	24760171	3.48	1.67	-3.51	0.0199	0.0851
Gpi1	chr7	-	34220670	34227123	8.42	6.61	-3.51	0.0005	0.0147
Gprasp1	chrX	+	135748692	135796158	5.83	4.01	-3.51	0.0149	0.0704
Mkrn2	chr6	+	115610610	115611724	6.85	5.04	-3.51	0.0096	0.0537
Mrps17	chr5	+	129715851	129716816	3.12	1.31	-3.51	0.0036	0.0312
Ppp4r1l-ps	chr2	-	173597097	173599679	3.57	1.76	-3.51	0.0138	0.0675
Ccp110	chr7	+	118725369	118726092	3.84	2.03	-3.52	0.002	0.0243
Cdk2ap2	chr19	+	4098047	4098587	5.57	3.75	-3.52	0.0043	0.034
Eri3	chr4	+	117593145	117649396	6.72	4.91	-3.52	0.0072	0.0454
Lrrc56	chr7	+	141194598	141197071	2.39	0.58	-3.52	0.0118	0.0612
Pdia3	chr2	+	121429493	121431741	7.48	5.66	-3.52	0.0257	0.1006
Polr3b	chr10	+	84718433	84720433	5.71	3.89	-3.52	0.0133	0.0659
Suv420h2	chr7	+	4743020	4745871	4.39	2.57	-3.52	0.0039	0.0321
Thyn1	chr9	+	27005559	27006441	6.25	4.43	-3.52	0.0068	0.0436
Tsen15	chr1	-	152371193	152371843	5.7	3.88	-3.52	0.0319	0.1175
Tspan17	chr13	+	54792796	54793284	2.72	0.91	-3.52	0.0051	0.037
Cers4	chr8	+	4516900	4518329	4.59	2.77	-3.53	0.002	0.024
Gimap6	chr6	-	48702733	48707963	11.35	9.53	-3.53	7.51e-06	0.0054
Gpr107	chr2	+	31188723	31207724	5.19	3.37	-3.53	0.0133	0.0661
Ikbip	chr10	+	91083206	91093228	2.94	1.12	-3.53	0.0007	0.0162
Iqgap3	chr3	+	88091632	88094673	2.11	0.29	-3.53	0.0027	0.0278
Jak3	chr8	+	71682323	71683336	6.14	4.32	-3.53	0.0003	0.0132
Nsd1	chr13	+	55263428	55276612	7.44	5.62	-3.53	0.0012	0.0194
Phykpl	chr11	+	51585542	51586650	3.97	2.15	-3.53	0.0004	0.0139
Pms2	chr5	+	143914713	143916445	4.5	2.68	-3.53	0.0118	0.0614
Rd3	chr1	+	191983471	191985301	3.14	1.32	-3.53	0.0061	0.0414
Rnf6	chr5	-	146216102	146217990	6.78	4.95	-3.53	0.0041	0.0332
Tdrd3	chr14	+	87416758	87458761	3.95	2.13	-3.53	0.0057	0.0398
Zfp316	chr5	-	143255475	143262882	3.39	1.57	-3.53	0.0097	0.0539
Add1	chr5	+	34620044	34625368	5.31	3.49	-3.54	0.0136	0.0668
Cenpt	chr8	-	105847088	105848840	4.45	2.63	-3.54	0.003	0.0288
Cnot1	chr8	-	95760160	95760592	6.86	5.04	-3.54	0.0038	0.0319
Derl2	chr11	-	71014553	71018327	3.8	1.97	-3.54	0.0019	0.0233
Katna1	chr10	+	7726033	7738812	5.77	3.94	-3.54	0.0014	0.0208
Katnal1	chr5	-	148878894	148888968	2.68	0.85	-3.54	0.0091	0.0522
Mon1a	chr9	+	107898721	107900116	6.06	4.24	-3.54	0.003	0.0288
Natd1	chr11	-	60906031	60906971	4.65	2.83	-3.54	0.005	0.0367
Otud3	chr4	-	138901884	138905246	4.51	2.69	-3.54	0.0199	0.0854
Pank2	chr2	+	131287507	131293488	5.48	3.66	-3.54	0.0003	0.0134
Snapin	chr3	-	90489503	90490243	4.44	2.62	-3.54	0.0278	0.1065
Usp40	chr1	-	87954155	87957300	5.09	3.27	-3.54	0.0009	0.0183
A830080D01Rik	chrX	+	159575007	159592160	2.93	1.1	-3.55	0.0001	0.0096
Aifm2	chr10	+	61734339	61735547	3.95	2.13	-3.55	8.4e-05	0.0091
Bloc1s3	chr7	-	19507520	19508251	2.5	0.67	-3.55	0.007	0.0447
Cdc26	chr4	-	62404462	62408623	5.25	3.42	-3.55	0.0042	0.0335
Copg1	chr6	+	87889114	87890207	8.26	6.43	-3.55	0.0096	0.0537
Gipc1	chr8	+	83662050	83662324	8.38	6.55	-3.55	0.0031	0.0289
Mpp1	chrX	-	75110753	75112213	6.14	4.31	-3.55	0.0047	0.0356
Mpv17	chr5	-	31141760	31145531	4.44	2.61	-3.55	0.0007	0.0165
Mtrf1l	chr10	-	5813316	5814130	4.07	2.24	-3.55	0.0004	0.014
Sorbs2	chr8	+	45763101	45770568	4.81	2.98	-3.55	0.0025	0.0267
Wdr13	chrX	-	8125639	8126170	2.48	0.65	-3.55	0.0047	0.0359
Wscd1	chr11	+	71766813	71768718	3.54	1.71	-3.55	0.0098	0.0543
Zfp182	chrX	-	21036381	21036717	3.2	1.37	-3.55	0.0223	0.0916
Aldoa	chr7	-	126796118	126796684	10.09	8.25	-3.56	0.0014	0.0208
C030039L03Rik	chr7	+	27698661	27702469	3.16	1.33	-3.56	0.0019	0.0236
Cdk5	chr5	-	24420499	24420969	4.52	2.69	-3.56	0.0044	0.0343
Hmbs	chr9	-	44341091	44342034	5.5	3.67	-3.56	9.28e-05	0.0093
Irx5	chr8	+	92358339	92359626	8.05	6.22	-3.56	0.0141	0.0683
Kcnk6	chr7	-	29225777	29232251	3.78	1.95	-3.56	0.0004	0.0137
Kctd11	chr11	-	69878263	69880985	3.29	1.46	-3.56	0.0007	0.0167
Phtf1	chr3	+	104004392	104005588	4.85	3.02	-3.56	0.0059	0.0407
Zfp236	chr18	-	82658116	82668661	4.89	3.06	-3.56	0.0169	0.0765
BC030336	chr7	+	120677780	120726209	5.7	3.86	-3.57	0.0317	0.1169
Dnase2a	chr8	+	84909879	84910775	2.82	0.99	-3.57	0.0112	0.0591
Flad1	chr3	-	89411290	89411863	2.92	1.09	-3.57	0.006	0.041
Ifi27l2a	chr12	-	103442903	103443680	5.54	3.71	-3.57	0.0038	0.0319
Mettl14	chr3	-	123374796	123376234	4.26	2.43	-3.57	0.0015	0.0211
Msmo1	chr8	-	64720406	64722553	4.18	2.35	-3.57	0.0152	0.0713
Psmd5	chr2	-	34857739	34860721	8.06	6.22	-3.57	0.0085	0.0502
Rpap1	chr2	-	119768158	119769339	3.37	1.53	-3.57	0.0246	0.098
Zfp688	chr7	-	127421428	127421898	3.74	1.91	-3.57	0.0083	0.0494
Asap1	chr15	-	64160293	64167789	7.54	5.7	-3.58	0.016	0.0736
Cep41	chr6	-	30671344	30693726	2.41	0.57	-3.58	0.0008	0.0171
Fam198b	chr3	+	79908713	79936684	2.41	0.57	-3.58	0.001	0.0184
Fblim1	chr4	-	141577853	141581072	8.16	6.32	-3.58	0.0014	0.0207
Flcn	chr11	-	59794101	59794362	5.38	3.54	-3.58	0.0003	0.0134
Kif2c	chr4	-	117171722	117172374	1.94	0.1	-3.58	0.0001	0.0098
Nt5c3b	chr11	-	100434694	100440043	7.24	5.4	-3.58	0.0093	0.0528
Snap47	chr11	-	59421559	59428430	4.13	2.29	-3.58	0.0052	0.0378
Trmt2b	chrX	-	134263826	134267420	3.59	1.75	-3.58	0.0043	0.0341
Ahsa1	chr12	+	87268338	87270426	7.4	5.55	-3.59	0.0013	0.0205
Atm	chr9	-	53451682	53453621	3.02	1.17	-3.59	0.0009	0.0179
Gm44504	chrX	-	74367819	74368242	7	5.15	-3.59	0.0053	0.0382
Strada	chr11	-	106173284	106173768	4.29	2.44	-3.59	0.0115	0.0603
Zdhhc8	chr16	-	18227098	18227444	5.01	3.16	-3.59	0.002	0.0242
Armt1	chr10	+	4434843	4439581	3.22	1.37	-3.6	0.001	0.0184
Atad2	chr15	-	58122600	58126137	3.03	1.18	-3.6	0.0016	0.0218
Chd9	chr8	+	90984315	90986148	4.22	2.37	-3.6	0.0012	0.0199
Gmcl1	chr6	-	86700567	86707416	4.9	3.05	-3.6	0.0027	0.0278
Pigu	chr2	-	155301265	155314591	3.8	1.95	-3.6	0.0185	0.0812
Prdx2	chr8	+	84970499	84971376	7.45	5.6	-3.6	4.13e-05	0.0076
Slx4	chr16	-	3980904	3981674	4.44	2.59	-3.6	0.0002	0.012
Snx15	chr19	-	6123896	6128138	5.46	3.61	-3.6	0.0209	0.0881
Adrbk1	chr19	-	4290514	4290861	7.32	5.47	-3.61	0.0192	0.0833
Atox1	chr11	-	55450535	55461101	7.61	5.75	-3.61	0.0006	0.0158
B230219D22Rik	chr13	+	55693257	55699162	7.08	5.23	-3.61	0.0004	0.0138
Ercc6l2	chr13	+	63848842	63853717	4.38	2.53	-3.61	0.0011	0.019
Maz	chr7	-	127024525	127025329	7.27	5.42	-3.61	0.001	0.0184
Nck1	chr9	-	100495581	100497347	7.35	5.49	-3.61	0.0008	0.0174
Smim11	chr16	+	92305307	92310890	6.59	4.73	-3.61	0.0003	0.0134
Stip1	chr19	-	7034214	7034736	8.1	6.25	-3.61	0.0098	0.0546
Tmem43	chr6	+	91482038	91482750	6.28	4.43	-3.61	0.0067	0.0434
Arap3	chr18	-	37975415	37975912	7.76	5.91	-3.62	0.0065	0.0428
Cope	chr8	+	70311681	70312948	6.1	4.24	-3.62	0.0028	0.0281
Pigp	chr16	-	94365456	94370178	4.42	2.57	-3.62	0.0175	0.0782
Stox2	chr8	-	47194014	47203210	2.55	0.69	-3.62	0.0042	0.0335
Synj2	chr17	+	6008102	6010485	5.24	3.39	-3.62	0.0092	0.0524
Trpm4	chr7	-	45327362	45327810	2.82	0.96	-3.62	0.0041	0.0329
2810001G20Rik	chr11	+	64079687	64082742	3.73	1.87	-3.63	0.0001	0.0096
Amot	chrX	-	145476249	145480094	5.88	4.02	-3.63	0.0068	0.0436
Bloc1s6	chr2	+	122742640	122746056	7.61	5.75	-3.63	0.0143	0.0689
Coro7	chr16	-	4627496	4628273	4.44	2.58	-3.63	0.0011	0.0192
Hnrnpm	chr17	-	33652314	33660257	7.78	5.92	-3.63	0.0002	0.0119
Iqsec2	chrX	+	152218886	152219821	4.95	3.09	-3.63	0.0033	0.0298
Katnbl1	chr2	+	112407614	112408562	5.9	4.04	-3.63	0.0034	0.0301
Map3k1	chr13	-	111768503	111769376	6.88	5.02	-3.63	0.0002	0.0121
Ptrf	chr11	-	100959235	100970079	9.82	7.96	-3.63	0.0014	0.0209
Sh3bp5l	chr11	+	58331836	58338038	5.5	3.64	-3.63	0.0019	0.0233
She	chr3	+	89834180	89849457	8.83	6.98	-3.63	0.0002	0.0108
Strn4	chr7	+	16822509	16824154	6.35	4.49	-3.63	0.0115	0.0603
Zfp358	chr8	+	3493219	3495471	5.1	3.24	-3.63	0.0034	0.0301
Chac2	chr11	-	30977692	30986201	4.13	2.26	-3.64	0.0013	0.0205
Mllt1	chr17	-	56905765	56926998	7.04	5.18	-3.64	0.017	0.0766
Ppcdc	chr9	-	57415164	57420252	2.85	0.98	-3.64	0.0097	0.054
Rab3d	chr9	-	21914679	21914952	4.24	2.38	-3.64	0.0105	0.0569
Ubqln4	chr3	+	88559686	88563197	4.53	2.67	-3.64	0.0004	0.0139
Xpc	chr6	-	91508505	91510546	6.4	4.53	-3.64	0.0052	0.0377
Zbtb7b	chr3	-	89379904	89380433	5.94	4.08	-3.64	0.0025	0.0267
Cd151	chr7	+	141469567	141470135	7.64	5.77	-3.65	0.0036	0.0311
Creb1	chr1	+	64566227	64570223	5.02	3.16	-3.65	0.0002	0.0117
Dvl3	chr16	+	20525688	20526101	5.52	3.65	-3.65	0.0008	0.0175
Fam214b	chr4	-	43033897	43034396	7.26	5.39	-3.65	0.0035	0.0303
Lig3	chr11	+	82792102	82793963	3.6	1.73	-3.65	0.0267	0.1033
Mtf2	chr5	+	108092066	108094145	5.26	3.39	-3.65	0.0012	0.0199
Pold2	chr11	-	5872681	5873116	4.25	2.38	-3.65	0.0039	0.0321
Tfdp2	chr9	+	96306861	96310611	4.48	2.61	-3.65	0.0202	0.086
Tspan18	chr2	-	93222776	93334280	4.06	2.19	-3.65	0.0031	0.0288
Clasp1	chr1	+	118497696	118501317	4.57	2.7	-3.66	0.0059	0.0406
Leng9	chr7	-	4148182	4149872	3.87	1.99	-3.66	0.0004	0.0138
Nabp1	chr1	-	51473063	51477567	5.01	3.13	-3.66	0.0002	0.0108
Srsf9	chr5	+	115332199	115332665	6.86	4.99	-3.66	0.0024	0.0259
Stat5b	chr11	-	100804936	100808485	5.51	3.64	-3.66	0.0022	0.0253
Casp9	chr4	+	141796779	141805451	2.83	0.96	-3.67	0.0015	0.021
Cep192	chr18	+	67837995	67841073	3.54	1.66	-3.67	0.0008	0.0175
Ddit3	chr10	+	127295388	127295812	6.27	4.4	-3.67	0.0085	0.0501
Dhrs11	chr11	-	84822350	84823161	4.45	2.57	-3.67	0.0021	0.0246
Enho	chr4	-	41638911	41640003	3.37	1.49	-3.67	0.0018	0.0226
LOC108168395	chr18	+	90579809	90589045	2.86	0.98	-3.67	0.001	0.0188
Rnf215	chr11	+	4135867	4136729	3.82	1.94	-3.67	0.0197	0.0847
Tipin	chr9	+	64301158	64304396	6.66	4.78	-3.67	0.0009	0.0179
Tomm40l	chr1	-	171220816	171221257	4.29	2.41	-3.67	0.0026	0.0272
Ubxn2b	chr4	+	6196424	6202381	3.87	1.99	-3.67	0.0017	0.0226
Arhgef26	chr3	+	62448212	62459631	6.87	4.99	-3.68	0.0023	0.0257
Dph6	chr2	-	114644824	114647830	3.94	2.06	-3.68	0.0028	0.028
Immp1l	chr2	+	105904640	105908413	4.52	2.64	-3.68	0.0003	0.0129
Klhdc10	chr6	+	30447435	30449580	5.84	3.96	-3.68	0.0009	0.018
Nuf2	chr1	-	169498830	169504554	2.27	0.39	-3.68	0.0096	0.0537
Sirt6	chr10	-	81625808	81626579	4.45	2.57	-3.68	0.0007	0.0166
Tex261	chr6	-	83771213	83771536	4.34	2.46	-3.68	0.0004	0.0145
Carm1	chr9	+	21580396	21583128	5.56	3.68	-3.69	0.0331	0.1206
Cisd3	chr11	+	97686530	97688357	5.29	3.41	-3.69	0.0026	0.0273
Pigc	chr1	+	161969189	161970329	3.46	1.57	-3.69	0.0003	0.0134
Pip5k1c	chr10	+	81310794	81311979	8.5	6.62	-3.69	0.0002	0.0113
Wrap73	chr4	+	154156202	154156621	2.48	0.6	-3.69	0.0008	0.0175
Kif13a	chr13	-	46752782	46761362	5.34	3.45	-3.7	0.016	0.0737
Mdm1	chr10	+	118150866	118152091	3.17	1.28	-3.7	0.0059	0.0405
Numb	chr12	-	83803894	83808190	7.61	5.72	-3.7	0.0015	0.0211
Ppm1e	chr11	-	87237485	87240692	2.07	0.18	-3.7	0.0052	0.0376
Zfp697	chr3	+	98425410	98427251	5.15	3.26	-3.7	0.001	0.0184
Cenpc1	chr5	-	86013420	86016291	2.52	0.62	-3.71	0.0023	0.0259
Gipc3	chr10	-	81341278	81341580	4.98	3.09	-3.71	0.0442	0.1485
Lmf2	chr15	-	89352174	89352448	4.84	2.95	-3.71	0.0408	0.14
Tmtc3	chr10	-	100477932	100487251	5.03	3.14	-3.71	0.0276	0.1058
Adat1	chr8	-	111987856	111990294	2.4	0.51	-3.72	0.0018	0.0229
Crlf3	chr11	-	80059375	80064281	5.88	3.99	-3.72	0.0009	0.0182
Myo18a	chr11	+	77817915	77818191	6.04	4.14	-3.72	0.005	0.0369
Polr2e	chr10	-	80036211	80036781	7.36	5.47	-3.72	0.0061	0.0411
Prex2	chr1	+	11285137	11297797	6.89	4.99	-3.72	0.0179	0.0793
Vasp	chr7	-	19258803	19259425	9.2	7.31	-3.72	0.0009	0.0179
Carkd	chr8	+	11506776	11509542	6.26	4.37	-3.73	0.0029	0.0286
Crebl2	chr6	+	134849210	134851169	4.9	3	-3.73	0.0265	0.103
Dhrs7	chr12	-	72656449	72657417	4.05	2.15	-3.73	0.0008	0.0177
Eln	chr5	-	134729692	134737190	4.3	2.4	-3.73	0.0171	0.0769
Irx3os	chr8	+	91804753	91805388	2.64	0.74	-3.73	0.0144	0.0692
Ppp1r11	chr17	-	36949895	36951512	9.16	7.26	-3.73	0.0014	0.0206
Rc3h2	chr2	-	37411167	37414605	6.29	4.39	-3.73	0.0019	0.0235
Slc24a3	chr2	+	145245076	145518416	3.67	1.77	-3.73	0.0023	0.0255
Zfp809	chr9	+	22236204	22237764	5.74	3.84	-3.73	0.0041	0.0333
Ash1l	chr3	+	89054427	89058577	6.31	4.41	-3.74	0.0014	0.0208
Edf1	chr2	+	25557939	25560577	7.58	5.68	-3.74	0.0007	0.0162
Emsy	chr7	-	98597094	98600761	4.73	2.83	-3.75	0.0003	0.0134
Gm30189	chr2	-	174323875	174325983	2.56	0.65	-3.75	0.0048	0.0362
Letmd1	chr15	+	100476796	100477865	3.07	1.16	-3.75	0.0156	0.0725
Osbpl2	chr2	+	180144876	180145178	6.76	4.85	-3.75	0.0023	0.0256
Rab13	chr3	+	90223575	90224583	5.9	3.99	-3.75	0.0004	0.014
Rab1b	chr19	-	5100482	5100756	7.56	5.65	-3.75	0.0172	0.0774
Sass6	chr3	+	116618360	116618649	2.28	0.37	-3.75	0.0027	0.0278
Srgap2	chr1	-	131355549	131356779	5.63	3.72	-3.75	0.0052	0.0378
2700097O09Rik	chr12	-	55048887	55053390	2.66	0.75	-3.76	0.0062	0.0416
Btrc	chr19	+	45507780	45512734	4.64	2.73	-3.76	0.0082	0.0491
Copz2	chr11	+	96850733	96854147	5.03	3.12	-3.76	0.0186	0.0814
Ift74	chr4	+	94653038	94658596	4.3	2.39	-3.76	0.0067	0.0436
Rab32	chr10	-	10546361	10550768	5.6	3.69	-3.76	0.012	0.062
Vps72	chr3	+	95119217	95121351	6.06	4.15	-3.76	0.0203	0.0862
Zfp943	chr17	+	21990815	21992181	4.91	3	-3.76	0.0144	0.0692
Efemp2	chr19	+	5476182	5477651	3.28	1.36	-3.77	0.0056	0.0391
Ift88	chr14	+	57447753	57472977	3.49	1.57	-3.77	0.0029	0.0285
Ints4	chr7	+	97487379	97491020	4.47	2.56	-3.77	0.0095	0.0533
Rbbp5	chr1	+	132477437	132484809	3.9	1.98	-3.77	9.65e-05	0.0093
Senp5	chr16	-	31968847	31983275	4.66	2.74	-3.77	0.0034	0.0301
Slc2a8	chr2	-	32974893	32975403	2.83	0.91	-3.77	0.0212	0.0888
Smarcd2	chr11	-	106264717	106265029	8.08	6.16	-3.77	0.0027	0.0278
Zfp874a	chr13	-	67448826	67449439	3.61	1.69	-3.77	0.0062	0.0419
Dynll2	chr11	-	87981480	87983961	8.28	6.36	-3.78	0.0126	0.0637
LOC102638940	chr12	-	110479536	110484125	2.41	0.5	-3.78	0.0264	0.1027
Ltn1	chr16	-	87381592	87382704	5.28	3.36	-3.78	0.0355	0.1267
Msh2	chr17	+	87696514	87707271	2.7	0.78	-3.78	0.0005	0.0148
Nfia	chr4	+	97956424	98014302	6.4	4.48	-3.78	0.0102	0.056
Pcgf2	chr11	-	97692732	97693505	4.93	3.01	-3.78	0.0009	0.0182
Rnf214	chr9	-	45869454	45871871	4.81	2.89	-3.78	0.0016	0.0218
Slc35b4	chr6	-	34170484	34176867	4.79	2.87	-3.78	0.0135	0.0666
Stat6	chr10	+	127652377	127653296	8.49	6.57	-3.78	0.0002	0.0121
Zfp354a	chr11	+	51061408	51069312	2.78	0.86	-3.78	0.0074	0.0459
Zfp512b	chr2	-	181589197	181589462	4.05	2.13	-3.78	9.53e-05	0.0093
4932416H05Rik	chr2	-	129798368	129801459	3.49	1.57	-3.79	0.0163	0.0746
Blvrb	chr7	+	27459330	27459652	5.31	3.39	-3.79	0.0011	0.019
Cops7a	chr6	-	124961359	124964737	8.24	6.32	-3.79	0.0245	0.0977
Gemin8	chrX	+	166170460	166180496	3.29	1.37	-3.79	0.0224	0.0921
Irf2	chr8	+	46807355	46818880	7.57	5.65	-3.79	0.0004	0.014
Ndufa8	chr2	-	36036551	36039801	7.46	5.54	-3.79	0.0007	0.0163
Prdm10	chr9	+	31340369	31341331	3.67	1.74	-3.79	0.0049	0.0364
Zfp637	chr6	+	117843302	117845114	5.89	3.97	-3.79	0.0103	0.0562
4930402H24Rik	chr2	-	130814213	130820558	5.01	3.08	-3.8	0.0009	0.0178
Adamts10	chr17	+	33537378	33538157	2.56	0.64	-3.8	0.0087	0.0507
Alkbh6	chr7	+	30309538	30312265	6.21	4.28	-3.8	0.013	0.065
Cep290	chr10	+	100530133	100531190	2.71	0.78	-3.8	0.0027	0.0279
Engase	chr11	+	118477085	118479175	2.64	0.72	-3.8	0.0007	0.0163
Grk6	chr13	+	55454653	55458882	6.28	4.35	-3.8	0.0121	0.0623
Lcmt1	chr7	+	123400439	123401533	4.9	2.97	-3.8	0.0049	0.0364
Mau2	chr8	-	70028684	70030703	5.21	3.29	-3.8	9e-06	0.0055
Spsb2	chr6	+	124809879	124810358	3.07	1.14	-3.8	0.005	0.0369
Tmem176a	chr6	+	48842311	48842678	7.78	5.85	-3.8	0.0013	0.0203
Ankhd1	chr18	+	36614727	36624598	3.79	1.86	-3.81	0.0033	0.0296
Clec14a	chr12	-	58264719	58269258	2.15	0.22	-3.81	0.0157	0.073
Crispld1	chr1	+	17753026	17762201	2.48	0.54	-3.81	0.034	0.1229
Pdpr	chr8	+	111102000	111103993	5.41	3.48	-3.81	0.002	0.0239
Slc25a11	chr11	-	70645530	70645873	6.42	4.49	-3.81	0.001	0.0188
Bmx	chrX	-	164196962	164200863	2.44	0.51	-3.82	0.0024	0.0264
Cdan1	chr2	-	120725977	120726266	4.21	2.27	-3.82	0.0012	0.0196
Exog	chr9	+	119448515	119452317	3.27	1.33	-3.82	0.0002	0.0121
Eya3	chr4	+	132711873	132719301	5.26	3.33	-3.82	0.0002	0.0125
Klc2	chr19	-	5112920	5114030	4.32	2.38	-3.82	0.0146	0.0699
Mknk1	chr4	+	115860107	115866477	4.4	2.47	-3.82	0.0001	0.0105
Ndufaf3	chr9	-	108566236	108566645	4.95	3.02	-3.82	0.0022	0.0255
Rbl2	chr8	+	91102219	91106369	3.57	1.64	-3.82	0.0007	0.0166
Ttc37	chr13	+	76123453	76124850	3.89	1.95	-3.82	0.0014	0.0208
Zfp712	chr13	-	67042142	67044847	2.14	0.2	-3.82	0.0011	0.0191
2810428I15Rik	chr8	-	70505870	70506668	7.36	5.42	-3.83	0.0002	0.0108
Chordc1	chr9	+	18311941	18312804	5.02	3.08	-3.83	0.001	0.0187
Fam207a	chr10	-	77488452	77497452	6.04	4.1	-3.83	0.0006	0.0157
Fbxl7	chr15	-	26552962	26789602	5.04	3.1	-3.83	0.0014	0.0206
Ift27	chr15	-	78159618	78164279	3.43	1.49	-3.83	0.0017	0.0225
Kptn	chr7	+	16120910	16123787	3.25	1.31	-3.83	0.0006	0.0157
Lyrm2	chr4	+	32800660	32801232	6.51	4.58	-3.83	0.001	0.0188
Mtrf1	chr14	+	79397946	79399781	3.14	1.2	-3.83	4.52e-05	0.0076
Neurl3	chr1	-	36266463	36269248	7.6	5.66	-3.83	0.0041	0.0333
Nexn	chr3	-	152248320	152252897	3.99	2.05	-3.83	0.002	0.0239
Srek1	chr13	-	103759209	103760505	3.61	1.67	-3.83	0.0007	0.0167
Ttc23	chr7	+	67670087	67678983	4.85	2.92	-3.83	0.0005	0.0146
Zbtb45	chr7	-	13006290	13007113	3.3	1.36	-3.83	0.0067	0.0435
B3gat3	chr19	+	8925808	8926171	6.57	4.63	-3.84	0.0033	0.0299
Ctdsp1	chr1	+	74394642	74394926	10.06	8.12	-3.84	0.0171	0.0769
Snupn	chr9	+	56963053	56970343	3.87	1.92	-3.84	0.0032	0.0296
Acvrl1	chr15	+	101137040	101137453	4.55	2.6	-3.85	0.0159	0.0733
Ppil1	chr17	-	29251704	29261826	6.73	4.79	-3.85	0.0023	0.0255
Stard5	chr7	+	83636778	83637693	8.24	6.3	-3.85	0.005	0.0368
Tbc1d10b	chr7	-	127199122	127199387	6.21	4.26	-3.85	0.0006	0.0157
Vps37a	chr8	+	40528342	40529198	4.8	2.85	-3.85	0.0005	0.0148
Yipf6	chrX	+	98938198	98939862	5.85	3.9	-3.85	0.0031	0.0288
Ccdc77	chr6	-	120325403	120329183	3.73	1.78	-3.86	0.0033	0.0296
Fbxl18	chr5	-	142872430	142878747	4.42	2.47	-3.86	0.0023	0.0256
Pkd2	chr5	+	104478951	104480239	4.67	2.72	-3.86	0.0002	0.0116
Plod1	chr4	-	147927030	147929565	6.18	4.23	-3.86	0.0085	0.0499
Scai	chr2	-	39103675	39107009	3.31	1.36	-3.86	0.0158	0.0731
Tspyl3	chr2	-	153222369	153225441	3.53	1.58	-3.86	0.0057	0.0396
Atp9a	chr2	-	168674844	168675290	5.31	3.35	-3.87	0.0038	0.0318
Cped1	chr6	+	22051385	22085119	4.4	2.44	-3.87	0.001	0.0185
Fam65b	chr13	+	24677847	24693811	3.03	1.07	-3.87	0.0005	0.015
Gba	chr3	+	89206278	89207316	4.34	2.39	-3.87	0.0043	0.0337
Mto1	chr9	+	78460947	78461609	4.57	2.62	-3.87	0.0002	0.0113
Nedd4	chr9	+	72742670	72743629	6.79	4.84	-3.87	0.0058	0.0401
Slc35b2	chr17	+	45564683	45565014	3.8	1.85	-3.87	0.0047	0.0358
St6galnac3	chr3	-	153411781	153509392	2.46	0.51	-3.87	0.0036	0.031
Zfp280d	chr9	+	72329072	72330955	5.87	3.92	-3.87	0.0004	0.014
Cep97	chr16	-	55930518	55934842	3.72	1.77	-3.88	0.0136	0.0669
Ssbp4	chr8	-	70598223	70598872	7.6	5.65	-3.88	0.0039	0.0325
Zfp647	chr15	-	76912085	76917379	2.39	0.44	-3.88	0.0015	0.0211
Arhgap23	chr11	+	97475323	97476137	7.62	5.66	-3.89	0.0008	0.0176
BC029214	chr2	-	25459835	25460256	3.88	1.92	-3.89	0.0007	0.0168
Fgfr3	chr5	+	33734147	33734436	3.96	2	-3.89	0.004	0.0326
Golga2	chr2	+	32302913	32303585	7.21	5.25	-3.89	0.0066	0.0433
Lace1	chr10	-	42316373	42318681	3.28	1.32	-3.89	0.0049	0.0365
Mbd6	chr10	-	127284395	127284787	3.88	1.91	-3.89	0.0003	0.0135
Nabp2	chr10	-	128408746	128409336	6.35	4.39	-3.89	0.0008	0.0169
Ocrl	chrX	+	47931606	47931873	3.42	1.46	-3.89	0.0006	0.0154
Rin3	chr12	+	102382594	102387643	9.75	7.79	-3.89	0.011	0.0586
Ccdc97	chr7	-	25716097	25719007	7.81	5.85	-3.9	0.0009	0.0178
Cep68	chr11	-	20238498	20239285	5.8	3.83	-3.9	0.0013	0.0203
Dnmt3a	chr12	+	3897402	3899596	4.14	2.18	-3.9	0.0005	0.015
Epg5	chr18	+	78020823	78022740	3.38	1.42	-3.9	0.0009	0.018
Gfod2	chr8	-	105728241	105758543	7.11	5.14	-3.9	0.002	0.0241
Pds5b	chr5	+	150719936	150722480	4.48	2.52	-3.9	0.0011	0.0194
Als2	chr1	-	59199101	59203004	4.8	2.83	-3.91	0.0002	0.0126
Bbs7	chr3	-	36602869	36604495	2.51	0.54	-3.91	6.97e-05	0.0087
Ccnd1	chr7	-	144934074	144937383	8.43	6.46	-3.91	0.0206	0.0873
Ctbp1	chr5	-	33250982	33259227	8.9	6.93	-3.91	0.0029	0.0285
Enox2	chrX	-	49069700	49080706	4.71	2.74	-3.91	0.0066	0.0429
Kdm4b	chr17	+	56399764	56400038	5.32	3.35	-3.91	0.004	0.0327
Rab24	chr13	-	55320124	55320529	5.14	3.18	-3.91	0.0073	0.0457
Vps39	chr2	-	120338711	120339408	5.29	3.33	-3.91	0.0056	0.039
Bbs4	chr9	-	59327518	59330438	5.17	3.2	-3.92	0.0118	0.0612
Ccdc90b	chr7	+	92561545	92567711	4.87	2.9	-3.92	0.0009	0.0179
Trmt10b	chr4	+	45314316	45315101	2.75	0.78	-3.92	0.0014	0.0208
Wdr48	chr9	+	119919752	119924090	4.8	2.83	-3.92	0.0021	0.0247
Arhgef40	chr14	+	51996098	51996353	5.46	3.49	-3.93	0.0087	0.0509
Cad	chr5	+	31059874	31060188	3.52	1.54	-3.93	0.0022	0.0252
Ccdc163	chr4	+	116710194	116712393	2.39	0.41	-3.93	7.85e-05	0.009
Chtf8	chr8	-	106886436	106887009	6.68	4.7	-3.93	0.0014	0.0208
Fhl3	chr4	+	124705699	124705973	6.62	4.64	-3.93	0.0118	0.0612
Ggps1	chr13	-	14054365	14057814	6.78	4.8	-3.93	0.0121	0.0624
Scd2	chr19	+	44295096	44298129	3.13	1.16	-3.93	0.0038	0.0321
Ston1	chr17	+	88636992	88644427	6.07	4.09	-3.93	0.0054	0.0383
Acp6	chr3	+	97166614	97168530	4.47	2.49	-3.94	0.0006	0.0158
Cdpf1	chr15	-	85808277	85809301	2.73	0.75	-3.94	0.0013	0.0203
Dgcr14	chr16	-	17902843	17905091	6.59	4.62	-3.94	0.0006	0.0157
Dnm2	chr9	+	21474584	21476562	8.42	6.44	-3.94	0.0015	0.0214
Lxn	chr3	-	67460968	67461401	5.14	3.16	-3.94	0.0044	0.0343
Ranbp10	chr8	-	105772116	105772538	5.57	3.59	-3.94	0.0014	0.0209
Tmem141	chr2	-	25621083	25621613	3.05	1.07	-3.94	0.0128	0.0642
Zcchc17	chr4	-	130354166	130359943	7.31	5.33	-3.94	0.0021	0.0246
Actr8	chr14	+	29984050	29986015	5.88	3.89	-3.95	0.0006	0.0158
Ap2m1	chr16	+	20535511	20537707	8.7	6.72	-3.95	0.0078	0.0475
Aph1b	chr9	-	66789749	66794159	3.65	1.67	-3.95	0.0254	0.1001
Eva1b	chr4	+	126148955	126149325	5.65	3.67	-3.95	0.0028	0.028
Lrrc45	chr11	+	120714438	120715177	2.34	0.36	-3.95	0.0008	0.0176
Uba6	chr5	-	86152939	86159293	3.97	1.99	-3.95	0.0007	0.0162
Aacs	chr5	+	125513137	125514188	6.07	4.09	-3.96	0.0318	0.1173
Sox13	chr1	-	133386921	133388538	6.61	4.63	-3.96	0.0011	0.0192
Vangl1	chr3	-	102189457	102196881	5.18	3.19	-3.96	0.0088	0.0513
Abcd4	chr12	-	84606218	84608659	4.01	2.02	-3.97	0.0133	0.066
Hes6	chr1	-	91412392	91412900	4.06	2.07	-3.97	0.0041	0.0331
Lims2	chr18	+	31956309	31957856	9.04	7.05	-3.97	0.0015	0.0214
Nup155	chr15	+	8121470	8122145	3.52	1.53	-3.97	0.0004	0.0138
Rpa3	chr6	-	8256157	8256784	3.12	1.13	-3.97	0.0007	0.0168
Zfp426	chr9	-	20475026	20478222	4.37	2.38	-3.97	0.0016	0.0218
2610301B20Rik	chr4	+	10881844	10893352	4.29	2.3	-3.98	0.0012	0.0196
Def6	chr17	+	28217015	28217690	3.88	1.89	-3.98	0.0002	0.0108
Wdr7	chr18	+	63865416	63904119	4.44	2.44	-3.98	0.0176	0.0786
Gm32688	chr10	+	93317643	93322561	2.25	0.25	-3.99	0.0022	0.0254
Hist1h2ac	chr13	-	23683472	23683959	6.61	4.62	-3.99	0.0044	0.0346
Nudt14	chr12	-	112938532	112942036	4.18	2.19	-3.99	0.006	0.0408
Ascc2	chr11	+	4668332	4668882	4.42	2.42	-4	0.0031	0.029
Baz1b	chr5	+	135228535	135230246	7.4	5.39	-4	0.0012	0.02
Capn15	chr17	-	25961989	25962760	3.12	1.12	-4	0.0017	0.022
Ezh1	chr11	-	101217033	101217332	7.23	5.23	-4	0.0009	0.0179
Hras	chr7	-	141192530	141192919	8.34	6.34	-4	0.0113	0.0597
Lamtor3	chr3	+	137918573	137925120	8.79	6.79	-4	1.77e-05	0.0072
Mcts1	chrX	+	38601991	38602665	5.46	3.46	-4	0.0043	0.0341
Mrpl34	chr8	+	71464977	71465339	5.69	3.69	-4	0.0004	0.0135
Nedd1	chr10	-	92689701	92690717	4.94	2.94	-4	0.0046	0.0352
Trrap	chr5	+	144818230	144819791	4.98	2.99	-4	0.0053	0.0381
Upf3b	chrX	-	37108931	37109237	4.62	2.62	-4	0.0052	0.0376
Adcy6	chr15	-	98600426	98601000	4.49	2.48	-4.01	0.0015	0.0211
Ipo13	chr4	-	117904981	117905270	5.67	3.67	-4.01	0.001	0.0187
Mfge8	chr7	-	79134456	79134741	7.31	5.31	-4.01	0.0131	0.0653
Pcyt2	chr11	-	120613418	120615313	3.9	1.9	-4.01	0.0011	0.0193
Hoxb2	chr11	+	96352105	96353039	7.55	5.54	-4.02	0.0151	0.0711
Ift140	chr17	+	25088534	25088889	3.1	1.1	-4.02	0.0011	0.0193
Ppp1r37	chr7	-	19535018	19535580	6.72	4.71	-4.02	0.0004	0.0139
Tcf15	chr2	+	152144048	152148785	3.46	1.45	-4.02	0.0066	0.0433
Zfp14	chr7	-	30043566	30045739	2.31	0.3	-4.02	0.0017	0.0224
Zfp629	chr7	-	127612472	127612756	4.57	2.56	-4.02	0.0003	0.013
Mall	chr2	-	127708869	127712358	3.55	1.53	-4.03	0.0048	0.0362
Mea1	chr17	+	46682021	46682808	6.47	4.46	-4.03	0.0096	0.0538
Mex3d	chr10	-	80382531	80386750	6.5	4.49	-4.03	0.0003	0.0134
Neil1	chr9	-	57145127	57146690	3.02	1	-4.03	0.0072	0.0454
Nol4l	chr2	-	153416755	153417452	6.47	4.46	-4.03	0.0014	0.0206
Pradc1	chr6	-	85447955	85448580	4.28	2.27	-4.03	0.0279	0.1068
Rbms1	chr2	-	60752892	60755420	8.59	6.58	-4.03	0.0005	0.0153
Cep55	chr19	+	38060335	38069169	2.62	0.6	-4.04	0.0048	0.0362
Cul7	chr17	+	46653798	46654075	4.12	2.1	-4.04	0.0023	0.0255
Dus3l	chr17	+	56767240	56767872	4.77	2.76	-4.04	0.0003	0.0134
E330009J07Rik	chr6	-	40409119	40409431	2.62	0.6	-4.04	4.83e-05	0.0076
Ehmt2	chr17	+	34912719	34913729	6.95	4.93	-4.04	0.0041	0.033
Gpx7	chr4	-	108400907	108403290	3.68	1.66	-4.04	0.0153	0.0717
Lrrc75a	chr11	-	62606156	62609292	2.31	0.29	-4.04	0.05	0.1625
Ssna1	chr2	-	25271491	25272018	7.71	5.7	-4.04	0.0044	0.0344
Ubap2	chr4	-	41251581	41275129	4.29	2.28	-4.04	0.0061	0.0415
Zfp65	chr13	-	67708839	67710404	3.01	0.99	-4.04	0.0016	0.022
1110002L01Rik	chr12	-	3407834	3426590	2.61	0.59	-4.05	9.89e-06	0.0055
Kifap3	chr1	+	163862746	163865528	4.46	2.44	-4.05	0.0059	0.0407
Ttc21b	chr2	-	66210090	66217274	2.34	0.32	-4.05	0.002	0.0244
Wiz	chr17	-	32359404	32361550	5.44	3.42	-4.05	0.0127	0.0641
Dhcr7	chr7	+	143836639	143837851	3.29	1.27	-4.06	0.015	0.0709
Armc6	chr8	-	70223599	70224989	3.91	1.89	-4.07	0.011	0.0586
Insig2	chr1	-	121305857	121306953	3.8	1.77	-4.07	0.0092	0.0525
Klhdc8a	chr1	+	132302599	132303029	5.67	3.65	-4.07	0.0253	0.0998
Kmt2b	chr7	-	30578530	30578792	5.19	3.16	-4.07	0.0064	0.0423
Ldlr	chr9	+	21733784	21735326	6.1	4.07	-4.07	0.047	0.1556
Mtrr	chr13	-	68577615	68579632	3.98	1.96	-4.07	0.0401	0.1382
Nr2c2	chr6	+	92164203	92167548	6.02	3.99	-4.07	0.0024	0.026
Ppp1r13l	chr7	+	19370397	19370655	4.53	2.5	-4.07	0.0027	0.0278
Pum3	chr19	-	27412226	27416824	5.94	3.91	-4.07	0.0293	0.1106
Camkk2	chr5	-	122746359	122748178	7.43	5.41	-4.08	0.001	0.0184
Cdc42ep1	chr15	+	78847729	78849254	9.25	7.22	-4.08	0.0005	0.015
Cmss1	chr16	-	57302281	57307370	3.37	1.34	-4.08	0.0116	0.0606
Crip1	chr12	+	113153285	113153649	7.84	5.81	-4.08	0.0242	0.097
Dusp19	chr2	+	80617563	80624297	2.62	0.59	-4.08	0.0093	0.0528
Fancc	chr13	-	63330583	63340408	3.31	1.28	-4.08	0.0008	0.0175
Fbxl8	chr8	+	105267075	105268099	3.7	1.67	-4.08	0.009	0.0517
Tubd1	chr11	+	86565778	86567126	2.17	0.14	-4.08	0.0115	0.0604
Lypla2	chr4	-	135968977	135969233	5.86	3.83	-4.09	0.0038	0.0319
Rcbtb2	chr14	+	73162005	73162416	4.59	2.56	-4.09	0.0022	0.0252
Tfdp1	chr8	+	13372527	13373025	5.95	3.92	-4.09	0.0021	0.0246
Trp53	chr11	+	69588457	69588715	7.47	5.44	-4.09	0.0142	0.0686
Vipas39	chr12	-	87249399	87251805	6.46	4.42	-4.09	0.0033	0.0298
Kmt2e	chr5	+	23496458	23497061	6.98	4.95	-4.1	1.72e-05	0.0072
Lins1	chr7	+	66696216	66708129	3.46	1.42	-4.1	0.016	0.0737
Polr3h	chr15	-	81922415	81925875	4.9	2.86	-4.1	0.0485	0.1592
Prdm15	chr16	-	97803751	97806134	3.65	1.62	-4.1	0.0003	0.0135
Dennd5a	chr7	-	109905775	109912004	8.29	6.25	-4.11	0.0255	0.1004
Pop5	chr5	+	115240221	115240644	6.87	4.83	-4.11	0.003	0.0288
Arc	chr15	-	74670226	74670654	3.57	1.53	-4.12	0.0321	0.1181
Ccdc61	chr7	-	18891083	18892055	2.22	0.18	-4.12	0.0003	0.0134
Ecsit	chr9	-	22072490	22073071	5.24	3.2	-4.12	2.02e-05	0.0076
Gtf2h3	chr5	+	124579191	124584023	4.44	2.4	-4.12	0.0035	0.0306
Lpar4	chrX	+	106920899	106924167	2.34	0.29	-4.12	0.0024	0.0261
R3hdm4	chr10	-	79913621	79916912	7.86	5.82	-4.12	0.0013	0.0202
Sgta	chr10	-	81047649	81048927	7.18	5.14	-4.12	0.0022	0.0254
Tbc1d24	chr17	-	24182455	24183719	2.4	0.36	-4.12	0.0013	0.0202
Bace1	chr9	+	45854753	45856177	3.72	1.67	-4.13	0.0023	0.0255
Cdc42ep5	chr7	-	4151697	4164182	5	2.95	-4.13	0.0062	0.0416
Cuedc1	chr11	+	88184699	88188083	7.52	5.47	-4.13	0.003	0.0288
Jmjd8	chr17	+	25829681	25830031	5.53	3.48	-4.13	0.0342	0.1236
Neurl1b	chr17	+	26439269	26441167	7.42	5.37	-4.13	0.0426	0.1443
Zdhhc1	chr8	-	105473209	105476030	3.69	1.65	-4.13	0.0299	0.1121
Asf1b	chr8	+	83967920	83969223	3.44	1.39	-4.14	0.0056	0.0392
Ccdc53	chr10	+	88201886	88216056	4.74	2.69	-4.14	0.0013	0.0203
Coprs	chr8	-	13885791	13890189	4.16	2.12	-4.14	0.0025	0.0265
Eef1akmt1	chr14	-	57550552	57565928	3.21	1.16	-4.14	8.44e-05	0.0091
Kctd17	chr15	+	78430060	78433074	8.87	6.83	-4.14	0.0108	0.058
Rnf39	chr17	+	36945405	36947145	4.78	2.73	-4.14	0.0023	0.0259
Rtel1	chr2	+	181349527	181350129	2.77	0.72	-4.14	0.001	0.0188
Slc25a38	chr9	+	120120757	120122183	5.32	3.28	-4.14	0.0222	0.0915
Tbc1d17	chr7	-	44841330	44841985	5.96	3.91	-4.14	0.0177	0.0788
Zfp526	chr7	+	25224117	25224390	4.4	2.35	-4.14	0.0028	0.0282
Zfp715	chr7	-	43301175	43301700	4.17	2.13	-4.14	6.92e-05	0.0087
Mrpl38	chr11	-	116132466	116132832	7.07	5.02	-4.15	0.0009	0.0182
Mtch1	chr17	-	29332764	29333979	8.84	6.79	-4.15	0.0029	0.0284
Ska2	chr11	+	87109301	87117757	3.83	1.78	-4.15	0.0004	0.0136
Tacc3	chr5	+	33661555	33664274	3.05	0.99	-4.15	0.0069	0.0443
B330016D10Rik	chr4	+	141546161	141548313	3.17	1.12	-4.16	0.0345	0.1242
Cep85	chr4	-	134154306	134155766	5.4	3.35	-4.16	0.0057	0.0396
Cyth4	chr15	+	78606985	78609770	3.89	1.83	-4.16	0.0005	0.0148
Gnb5	chr9	+	75334211	75335740	5.38	3.33	-4.16	0.0159	0.0734
Micall2	chr5	-	139706866	139708975	4.42	2.36	-4.16	0.0035	0.0306
Pex6	chr17	+	46723154	46723413	5.43	3.37	-4.16	0.0005	0.015
Trappc3	chr4	+	126273982	126275231	8.2	6.15	-4.16	9.13e-05	0.0093
Trpt1	chr19	+	6996434	6997940	3.58	1.52	-4.16	0.0034	0.0301
Adam15	chr3	-	89343493	89343762	7.88	5.82	-4.17	0.0006	0.0162
Bloc1s5	chr13	-	38619129	38634942	5.06	3	-4.17	0.0053	0.0382
Dchs1	chr7	-	105760933	105761644	5.69	3.63	-4.17	0.0107	0.0577
Icam2	chr11	-	106377904	106378735	5.55	3.49	-4.17	0.0022	0.0254
Smim4	chr14	-	31124519	31128722	3.35	1.29	-4.17	0.0003	0.0135
Tial1	chr7	-	128444314	128444816	6.98	4.92	-4.17	0.0003	0.0134
Yipf1	chr4	+	107319103	107341075	4.27	2.21	-4.17	0.0002	0.0119
Zmat3	chr3	-	32341605	32343423	5.94	3.88	-4.17	0.0024	0.0261
A930033H14Rik	chr10	-	69212294	69212842	2.56	0.5	-4.18	0.0013	0.0206
Brd7	chr8	-	88351820	88354718	6.39	4.32	-4.18	0.0005	0.0148
Cabin1	chr10	-	75745307	75746577	5.24	3.18	-4.18	0.0031	0.029
Cdk5rap1	chr2	-	154360677	154366051	2.51	0.44	-4.18	8.43e-05	0.0091
Creld2	chr15	+	88823072	88824653	6.3	4.24	-4.18	0.0085	0.0499
Pkp3	chr7	+	141088311	141088570	6.17	4.11	-4.18	0.0063	0.0419
Ppil3	chr1	-	58440846	58444603	4.98	2.92	-4.18	7.31e-05	0.0088
Sae1	chr7	-	16327909	16336783	7.94	5.88	-4.18	0.0009	0.018
Exoc8	chr8	-	124890298	124897705	4.09	2.02	-4.19	0.0136	0.0669
Fdft1	chr14	-	63159056	63163391	6.16	4.09	-4.19	0.0027	0.0275
Lca5	chr9	-	83400606	83401701	3.27	1.2	-4.19	0.0003	0.013
Pds5a	chr5	-	65634240	65635404	6.92	4.86	-4.19	0.0072	0.0453
Prrg2	chr7	-	45056794	45060254	4.86	2.79	-4.19	0.0002	0.0124
Ap2a1	chr7	-	44906389	44906923	8.69	6.62	-4.2	0.0109	0.0582
Gm26637	chr17	+	78882533	78882807	3.65	1.58	-4.2	0.0181	0.0797
Prmt2	chr10	-	76210437	76217403	4.93	2.87	-4.2	0.0031	0.0288
Rbfox2	chr15	-	77099242	77102914	6.81	4.74	-4.2	0.0006	0.0162
Wdr6	chr9	-	108576492	108578583	5.38	3.31	-4.2	0.0024	0.0262
Arfgap3	chr15	-	83313522	83314429	6.39	4.32	-4.21	0.0058	0.0402
Cmc2	chr8	-	116911144	116921436	3.48	1.4	-4.21	0.0029	0.0286
Dhodh	chr8	-	109603412	109606297	4.39	2.32	-4.21	0.0002	0.012
Kif26a	chr12	+	112173344	112173827	4.45	2.38	-4.21	0.0048	0.0363
Tmem208	chr8	+	105328368	105328776	3.78	1.71	-4.21	0.0027	0.0278
Tmem88	chr11	-	69397791	69398105	7.42	5.34	-4.21	0.0155	0.0722
Pan2	chr10	+	128308444	128309126	3.41	1.34	-4.22	0.0024	0.026
Rpgrip1l	chr8	-	91263570	91270188	2.3	0.22	-4.22	0.0063	0.0421
Setd1b	chr5	+	123143037	123143445	5.79	3.71	-4.22	0.0008	0.0174
Tmem39b	chr4	-	129684409	129686860	3.15	1.07	-4.22	0.0048	0.0362
Zfyve9	chr4	-	108691701	108693409	4.77	2.69	-4.22	0.0053	0.0381
Dhx57	chr17	-	80242062	80245764	3.07	0.99	-4.23	0.0014	0.0208
Nup133	chr8	-	123917462	123918861	4.26	2.18	-4.23	0.0029	0.0286
Pef1	chr4	+	130125128	130125743	6.32	4.24	-4.23	0.0086	0.0503
2310061I04Rik	chr17	-	35895118	35895760	4.58	2.49	-4.24	0.0041	0.0333
Chd1l	chr3	-	97583832	97587200	5.05	2.96	-4.24	5.79e-05	0.0083
Mphosph8	chr14	+	56684993	56688365	4.61	2.53	-4.24	2.96e-05	0.0076
Tti1	chr2	-	157993468	157995470	3.75	1.67	-4.24	0.0003	0.0134
Wrap53	chr11	-	69563547	69577626	3.85	1.77	-4.24	0.0012	0.0194
Mllt10	chr2	+	18162874	18186307	3.86	1.77	-4.25	0.0079	0.0479
Rcor1	chr12	+	111040015	111097491	7.35	5.26	-4.25	0.0024	0.026
Rgl3	chr9	-	21981653	21987588	3.39	1.3	-4.25	0.0085	0.0502
Smc4	chr3	+	69028507	69029490	5.73	3.64	-4.25	0.0008	0.0176
Sptan1	chr2	+	30013763	30015678	8.2	6.11	-4.25	0.0034	0.0301
Synrg	chr11	+	84019863	84023350	5.35	3.26	-4.25	0.0005	0.0152
Uhrf1	chr17	+	56305160	56309426	3.71	1.62	-4.25	0.0064	0.0423
Cacnb3	chr15	+	98641635	98642028	3.39	1.3	-4.26	0.0012	0.0198
Ifrd2	chr9	+	107591217	107591657	4.8	2.71	-4.26	0.0006	0.016
Nek4	chr14	+	30984387	30987201	2.87	0.78	-4.26	0.0003	0.0134
Timm13	chr10	-	80900169	80900644	6.99	4.91	-4.26	0.0004	0.0138
Ttll1	chr15	-	83497338	83498241	4.06	1.97	-4.26	0.0016	0.0215
Ttll7	chr3	+	146930186	146931567	4.02	1.93	-4.26	0.0029	0.0286
Akna	chr4	-	63379284	63379977	3.7	1.61	-4.27	0.0298	0.1121
Ndor1	chr2	-	25249230	25249494	3.83	1.73	-4.27	0.0023	0.0257
Psmd10	chrX	-	140953808	140956643	7.18	5.09	-4.27	0.0043	0.0341
Stoml2	chr4	-	43029547	43029859	8.06	5.96	-4.27	5.68e-06	0.0049
Zmiz2	chr11	+	6401233	6403140	6.95	4.86	-4.27	0.001	0.0187
4931408D14Rik	chr19	-	37263645	37263943	2.35	0.25	-4.28	0.0074	0.0461
Atxn2	chr5	+	121749139	121772756	5.33	3.23	-4.28	0.0016	0.0218
Scamp3	chr3	+	89177567	89179103	6.63	4.53	-4.28	0.0022	0.0249
Sh3glb2	chr2	-	30345337	30345788	3.38	1.28	-4.28	0.0023	0.0257
Zc3h7b	chr15	+	81781969	81783114	8.05	5.95	-4.28	0.0091	0.0522
Zfp523	chr17	+	28203160	28204544	3.92	1.82	-4.28	0.019	0.0825
1700030K09Rik	chr8	+	72457978	72458692	2.51	0.41	-4.29	0.0013	0.0203
3110009E18Rik	chr1	+	120150657	120188041	2.69	0.59	-4.29	0.001	0.0187
Arhgap18	chr10	+	26872752	26878980	6.33	4.23	-4.29	0.0016	0.0216
Csnk1g1	chr9	+	66019822	66032328	2.91	0.81	-4.29	0.0003	0.0133
Mpg	chr11	+	32227859	32229938	4.66	2.56	-4.29	0.0001	0.0098
Thtpa	chr14	+	55095916	55097469	5.12	3.02	-4.29	0.0013	0.0205
Zfp758	chr17	+	22361617	22372080	3.26	1.16	-4.29	1.24e-05	0.0062
Cenpj	chr14	-	56532324	56535355	2.47	0.36	-4.31	0.001	0.0184
Pias4	chr10	-	81157027	81157316	5.78	3.68	-4.31	0.0119	0.0616
Rexo4	chr2	-	26954506	26956303	5.98	3.87	-4.31	0.0001	0.0098
Zswim3	chr2	+	164805341	164819846	3.57	1.46	-4.31	0.018	0.0796
2500004C02Rik	chr2	-	153342774	153345710	2.25	0.14	-4.32	0.0066	0.0433
Ankrd40	chr11	+	94333959	94334517	8.28	6.17	-4.32	0.0048	0.0362
Ccdc85c	chr12	-	108211532	108274353	5.36	3.25	-4.32	0.0028	0.0279
Fam101b	chr11	-	76022150	76025037	8.6	6.5	-4.32	0.0092	0.0523
Npr1	chr3	-	90458138	90458649	6.71	4.6	-4.32	0.0212	0.0888
Ogfod1	chr8	+	94052085	94054693	5.14	3.02	-4.32	0.0062	0.0416
Rad51d	chr11	-	82889782	82890427	4.79	2.68	-4.32	0.0001	0.0098
Cuedc2	chr19	-	46331645	46332002	6.08	3.96	-4.33	8.98e-05	0.0092
Dapk3	chr10	+	81190209	81190471	6.12	4	-4.33	0.0022	0.0252
Gab3	chrX	-	75000092	75004413	3.77	1.66	-4.33	0.0047	0.0359
Gm7694	chr1	-	170301551	170302600	3.77	1.66	-4.33	0.0132	0.0658
Mkks	chr2	-	136876109	136877704	3.7	1.59	-4.33	0.0008	0.0176
Fam120b	chr17	+	15417635	15422967	3.06	0.94	-4.34	0.0071	0.0449
Nova2	chr7	+	18950529	18957625	9.22	7.1	-4.34	0.0003	0.0128
Phf19	chr2	-	34907010	34911624	3.08	0.96	-4.34	0.0025	0.0266
Pycrl	chr15	-	75918374	75918762	3.7	1.58	-4.34	0.0026	0.0273
Rcor2	chr19	+	7270769	7271059	3.46	1.35	-4.34	0.0152	0.0715
Slc35a1	chr4	-	34675541	34683374	3.99	1.87	-4.34	0.0051	0.0373
Tubgcp5	chr7	+	55816566	55817328	5.11	3	-4.34	0.0001	0.0098
Zfp318	chr17	+	46397214	46398729	4.01	1.9	-4.34	6.6e-06	0.0051
Aldh3b1	chr19	-	3915303	3918131	3.42	1.3	-4.35	2.74e-05	0.0076
Ints7	chr1	+	191606128	191607909	5.1	2.98	-4.35	0.0154	0.0719
Rgs3	chr4	+	62631230	62640722	5.81	3.69	-4.35	0.0002	0.0127
Coq10a	chr10	-	128365155	128368096	4.16	2.03	-4.36	0.0024	0.0261
Csnk1g2	chr10	+	80639143	80639773	7.62	5.5	-4.36	0.0026	0.0271
Ensa	chr3	+	95625086	95626838	9.18	7.06	-4.36	0.0022	0.0254
Erbb2	chr11	+	98428894	98432952	3.99	1.87	-4.36	0.0177	0.0788
Mmachc	chr4	-	116704569	116705970	4.29	2.17	-4.36	0.0003	0.0128
Nudt2	chr4	+	41477557	41480335	3.75	1.62	-4.36	0.0002	0.0117
Rai1	chr11	+	60193992	60198120	3.51	1.38	-4.36	0.0058	0.0403
Trim47	chr11	-	116107918	116108355	7.28	5.16	-4.36	0.0012	0.0201
Srsf1	chr11	+	88049125	88049501	6.66	4.53	-4.37	0.0035	0.0305
Mettl20	chr6	+	149147198	149150431	3.6	1.47	-4.38	0.0005	0.0148
Abhd17a	chr10	-	80585712	80586604	6.78	4.64	-4.39	0.0048	0.0363
Fam64a	chr11	+	72045168	72045768	2.27	0.14	-4.39	0.0006	0.016
Msl3	chrX	-	168670221	168671232	7.03	4.89	-4.39	0.0006	0.0154
Nudt16l1	chr16	+	4939548	4940285	6.1	3.97	-4.39	0.0025	0.0266
Ostm1	chr10	+	42692918	42696339	4.02	1.88	-4.39	0.0015	0.0211
Tmc8	chr11	+	117790249	117790772	2.95	0.81	-4.39	0.001	0.0185
Tmem230	chr2	-	132244051	132246045	4.96	2.82	-4.39	0.0059	0.0407
Yes1	chr5	+	32645017	32651746	6.07	3.94	-4.39	0.0003	0.0134
Zkscan7	chr9	+	122892688	122894781	2.57	0.44	-4.39	0.0017	0.0222
Aatk	chr11	-	120013564	120015548	2.23	0.1	-4.4	0.0008	0.0172
Eif2b4	chr5	-	31190371	31190849	6.59	4.45	-4.4	0.003	0.0288
Gpd1l	chr9	-	114917031	114920611	4.85	2.71	-4.4	0.0028	0.0283
Hyal2	chr9	+	107569162	107570193	6.13	4	-4.4	0.0001	0.0096
Pitpnm1	chr19	+	4112160	4112416	5.38	3.24	-4.4	0.0033	0.0296
Zfp839	chr12	+	110864915	110866329	3.14	1.01	-4.4	0.0027	0.0278
Gmip	chr8	+	69811631	69813871	3.94	1.8	-4.41	0.0002	0.0121
H2afv	chr11	-	6428342	6429185	5.84	3.7	-4.41	0.0003	0.0134
Rab6b	chr9	+	103163813	103181204	5.1	2.96	-4.41	0.0073	0.0456
Ttc7b	chr12	-	100355029	100373633	5.59	3.45	-4.41	0.0117	0.061
Nradd	chr9	-	110621892	110622161	2.32	0.18	-4.42	0.0015	0.0211
Tmem109	chr19	-	10874396	10881741	7.13	4.99	-4.42	0.0005	0.0148
Aurka	chr2	-	172357165	172359844	3.88	1.73	-4.43	0.0034	0.0301
Dstyk	chr1	+	132455899	132456414	5.88	3.74	-4.43	0.0027	0.0278
Gtf2h4	chr17	-	35672738	35673645	4.7	2.55	-4.43	0.0051	0.0372
Sbf1	chr15	-	89301880	89302271	6.38	4.24	-4.43	0.0015	0.0214
Zbtb38	chr9	-	96688939	96718299	7.05	4.9	-4.43	0.0069	0.0443
Fam122b	chrX	-	53260722	53268965	3.47	1.32	-4.44	0.0036	0.0309
Mtg1	chr7	+	140146899	140149837	3.89	1.74	-4.44	0.0001	0.0103
Nab2	chr10	-	127663783	127664354	6.18	4.03	-4.44	0.0008	0.0169
Prim2	chr1	-	33628442	33630427	4.22	2.07	-4.44	0.0067	0.0433
6030458C11Rik	chr15	-	12823616	12824556	2.86	0.7	-4.45	0.0036	0.0309
9030624J02Rik	chr7	+	118840611	118841285	6.22	4.06	-4.45	6.58e-05	0.0087
Golga1	chr2	-	39048381	39052093	4.68	2.53	-4.45	0.0007	0.0163
Klc4	chr17	-	46635499	46636229	5.87	3.72	-4.45	0.0012	0.0194
Lamtor2	chr3	-	88550695	88552444	6.46	4.3	-4.45	0.0018	0.0227
Paqr4	chr17	-	23737909	23738229	4.71	2.56	-4.45	0.006	0.0409
Slc39a13	chr2	-	91062888	91063153	4.79	2.64	-4.45	0.0028	0.0283
Sptssa	chr12	-	54646445	54656461	6.63	4.47	-4.45	0.003	0.0288
Gm13056	chr4	+	141278454	141279426	4.31	2.16	-4.46	0.007	0.0446
Pacs2	chr12	+	113063934	113069371	6.36	4.2	-4.46	0.016	0.0738
Rad23a	chr8	-	84837582	84838096	6.9	4.74	-4.46	0.0036	0.0308
Rpa1	chr11	-	75307201	75310222	7.97	5.81	-4.46	0.0013	0.0203
Smc2	chr4	+	52476754	52478485	3.21	1.05	-4.46	0.0053	0.0382
Smyd2	chr1	-	189885329	189886610	7.57	5.42	-4.46	0.0007	0.0168
Cks1b	chr3	-	89416311	89418244	4.27	2.11	-4.47	0.0113	0.0596
Mcm3ap	chr10	+	76507457	76508387	5.11	2.95	-4.47	0.0286	0.1088
Ptp4a3	chr15	+	73755334	73756811	5.64	3.48	-4.47	0.0028	0.0282
Pctp	chr11	-	89987277	89991080	3.92	1.76	-4.48	7.13e-05	0.0088
Rab2b	chr14	-	52268978	52279213	4.96	2.8	-4.48	0.0033	0.0298
Rnf41	chr10	+	128411735	128415208	4.9	2.74	-4.48	6.06e-05	0.0086
Hsp90b1	chr10	-	86692284	86693466	9.06	6.89	-4.49	0.0207	0.0876
Mms19	chr19	-	41945533	41946923	5.05	2.88	-4.49	0.0002	0.0113
Otub2	chr12	+	103400201	103401038	3.64	1.47	-4.49	0.0063	0.0419
Dcaf4	chr12	+	83532291	83533956	3.41	1.24	-4.5	0.0033	0.0299
Gskip	chr12	+	105698886	105700727	6.87	4.7	-4.5	0.0003	0.0132
Oraov1	chr7	+	144919251	144919699	5.47	3.3	-4.5	4.97e-05	0.0076
Racgap1	chr15	-	99626467	99628723	3.92	1.75	-4.5	0.0301	0.1128
Tesk2	chr4	+	116751185	116792177	3.1	0.93	-4.5	0.0491	0.1606
Banp	chr8	+	121974475	121975989	5.72	3.55	-4.51	0.0026	0.0271
Kdm5c	chrX	+	152270741	152271101	7.11	4.94	-4.51	0.001	0.0186
Meox1	chr11	-	101879346	101893632	10.48	8.31	-4.51	0.0145	0.0694
Vps16	chr2	+	130438135	130438396	3.97	1.79	-4.51	0.0011	0.0191
Copg2	chr6	-	30812757	30815944	4.4	2.22	-4.52	0.001	0.0184
Fbxl6	chr15	-	76536916	76537179	3.04	0.86	-4.52	0.0001	0.0106
Arhgef6	chrX	-	57244660	57246397	3.18	1	-4.53	0.0011	0.0191
Cers5	chr15	-	99739640	99741033	3.12	0.94	-4.53	0.0097	0.054
Mvb12b	chr2	-	33825080	33827771	7.18	5	-4.53	0.0167	0.0758
Palm	chr10	+	79807618	79809559	6.42	4.24	-4.53	0.0014	0.0207
Prdm16	chr4	-	154323390	154328349	4.52	2.34	-4.53	0.0018	0.0231
St3gal2	chr8	+	110962272	110967506	5.34	3.16	-4.53	0.0032	0.0296
Tmem198b	chr10	-	128803267	128804322	5.08	2.9	-4.53	0.0079	0.0478
Zfp322a	chr13	-	23362637	23369138	4.43	2.25	-4.54	0.0035	0.0303
Akt1	chr12	-	112659186	112659639	10.09	7.9	-4.55	0.0078	0.0477
Gmppa	chr1	+	75440452	75441564	5.1	2.91	-4.55	0.0002	0.0121
Atg9a	chr1	-	75189581	75190392	5.27	3.08	-4.56	0.0076	0.0469
D6Wsu163e	chr6	+	126955242	126955938	3.96	1.77	-4.56	0.0032	0.0295
Mbd3	chr10	-	80395111	80395525	7.1	4.91	-4.56	0.0071	0.0449
Mcc	chr18	-	44468431	44473713	6.3	4.11	-4.56	0.0167	0.0759
Plk1	chr7	+	122169173	122169476	3.41	1.22	-4.56	0.0003	0.013
Ppp1r35	chr5	+	137779672	137779943	5.61	3.42	-4.56	0.0004	0.0138
Cyb5b	chr8	+	107169908	107183667	7.83	5.64	-4.57	0.0005	0.015
Klhl8	chr5	-	103874299	103875830	2.76	0.57	-4.57	0.0002	0.0128
Marveld1	chr19	+	42149469	42150887	4.79	2.6	-4.57	0.0043	0.0341
Rcan3	chr4	-	135420329	135425303	3.96	1.77	-4.57	2.94e-05	0.0076
Slc25a40	chr5	+	8443695	8447387	3.72	1.53	-4.57	0.0004	0.0135
Agbl3	chr6	+	34780969	34782189	3.8	1.6	-4.58	0.0215	0.0896
Camsap1	chr2	-	25935471	25935939	3.46	1.27	-4.58	0.0155	0.0723
Dcaf17	chr2	+	71063405	71075457	4.15	1.96	-4.58	0.0001	0.0106
Hdhd2	chr18	+	76955096	76965055	5.43	3.23	-4.58	0.0023	0.0255
Pdrg1	chr2	-	153009727	153014024	6.07	3.87	-4.58	0.0003	0.0135
Rspry1	chr8	+	94623298	94629839	3.99	1.79	-4.58	0.0004	0.014
Slc52a3	chr2	+	152007514	152008035	6.19	3.99	-4.58	0.009	0.0518
Tchp	chr5	+	114720178	114721197	3.25	1.05	-4.58	0.0003	0.013
Trappc12	chr12	-	28711894	28721141	4.1	1.9	-4.58	0.0087	0.0507
Unc50	chr1	+	37430403	37431382	5.26	3.07	-4.58	0.0023	0.0258
Zfp128	chr7	+	12881270	12884732	2.92	0.72	-4.58	0.0005	0.015
Zfp790	chr7	+	29824863	29825781	5.02	2.83	-4.58	3.02e-05	0.0076
Ahcyl1	chr3	-	107667199	107668156	8.16	5.96	-4.59	0.0016	0.0218
4933404O12Rik	chr5	+	136919341	136922396	2.47	0.27	-4.6	0.0348	0.1249
Ascc1	chr10	+	60042167	60049841	5.6	3.4	-4.6	0.0152	0.0713
Cdca8	chr4	-	124923815	124936403	3.4	1.2	-4.6	0.0016	0.0218
Ide	chr19	-	37303906	37309877	7.51	5.31	-4.6	0.0029	0.0286
Sumf2	chr5	+	129852940	129854777	2.9	0.7	-4.6	0.0002	0.0126
Sumo3	chr10	+	77609850	77616165	9.72	7.52	-4.6	0.0135	0.0666
Kif1c	chr11	+	70702815	70703711	7.58	5.38	-4.61	0.0013	0.0201
Klhl5	chr5	+	65141352	65143328	5.71	3.5	-4.61	0.0042	0.0334
Snx33	chr9	-	56918614	56925402	4.66	2.46	-4.61	0.001	0.0188
Sppl2b	chr10	+	80861375	80862269	3.9	1.69	-4.61	0.0127	0.0642
Ubl7	chr9	+	57923187	57929802	6.59	4.38	-4.61	0.0035	0.0307
Zfp661	chr2	-	127580933	127584648	2.35	0.14	-4.61	8.28e-05	0.0091
Zfp667	chr7	+	6290572	6293938	3.21	1	-4.61	0.0056	0.039
Zfyve1	chr12	-	83558630	83568938	7.69	5.48	-4.61	0.0046	0.0355
Scyl1	chr19	-	5769534	5769810	7.53	5.32	-4.62	0.003	0.0288
Eef2kmt	chr16	-	5248740	5249001	4.67	2.46	-4.63	0.0045	0.0349
Gnpat	chr8	+	124886689	124886942	5.91	3.7	-4.63	2.36e-06	0.0044
Hmgxb4	chr8	+	75029520	75030078	5.37	3.16	-4.63	0.0082	0.0492
Pgls	chr8	+	71594101	71594758	5.83	3.62	-4.63	1.35e-05	0.0065
Tfb1m	chr17	-	3545601	3555021	2.6	0.39	-4.63	0.0018	0.0229
Ckap2l	chr2	-	129275555	129281981	2.6	0.39	-4.64	0.0058	0.0402
Pfkl	chr10	-	77988690	77988954	6.19	3.97	-4.64	0.0007	0.0166
Dhh	chr15	-	98894984	98898059	2.86	0.64	-4.65	8.71e-05	0.0091
Fubp3	chr2	+	31598610	31600542	8.73	6.51	-4.65	0.0129	0.0647
Gtse1	chr15	+	85867511	85868769	3.3	1.08	-4.65	0.0167	0.0758
Osbpl5	chr7	-	143705135	143709097	6.22	4	-4.65	0.001	0.0187
Polg	chr7	-	79450555	79451631	4.83	2.61	-4.65	0.0004	0.0139
Psmd13	chr7	+	140886842	140889394	6.89	4.67	-4.65	0.0007	0.0168
Esrra	chr19	-	6912534	6912805	6.3	4.08	-4.67	0.0022	0.0254
Hacd4	chr4	-	88423007	88426825	2.79	0.57	-4.67	0.0391	0.136
Klk8	chr7	+	43802123	43803703	4.29	2.06	-4.67	1.71e-05	0.0072
Pnpla6	chr8	+	3521658	3522366	3.75	1.53	-4.67	0.0054	0.0384
Gemin6	chr17	+	80224580	80225710	4.57	2.35	-4.68	0.0016	0.0218
Thsd1	chr8	+	22238507	22243086	5.43	3.2	-4.68	0.004	0.0328
Ulk3	chr9	+	57593218	57593840	2.99	0.76	-4.68	0.0049	0.0363
Vars2	chr17	-	35660786	35661909	4.58	2.35	-4.68	0.0003	0.013
Zfp174	chr16	+	3848184	3849440	2.61	0.39	-4.69	0.003	0.0288
Zfp664	chr5	+	124863483	124885040	7.33	5.1	-4.69	0.0042	0.0335
Zfpm1	chr8	+	122335169	122335521	7.82	5.59	-4.69	0.0007	0.0167
Zfp317	chr9	+	19643697	19646791	5.08	2.85	-4.7	0.0011	0.0191
Bax	chr7	-	45461876	45463488	7.07	4.83	-4.71	0.0049	0.0364
Fli1	chr9	-	32429949	32461340	7.74	5.5	-4.71	0.0108	0.0578
Irak4	chr15	+	94547913	94551892	5.33	3.1	-4.71	0.0002	0.012
Mmp17	chr5	+	129596648	129598748	3.92	1.68	-4.71	0.0022	0.0254
Cdip1	chr16	-	4768559	4768834	6.38	4.14	-4.72	0.0029	0.0286
Dock4	chr12	+	40788372	40794830	4.72	2.48	-4.72	0.0177	0.0786
Mogs	chr6	+	83116158	83116717	4.81	2.57	-4.72	0.0047	0.0357
Prdm11	chr2	-	93013326	93013854	5.5	3.26	-4.72	0.0059	0.0407
Taf1	chrX	+	101590499	101594023	5.84	3.6	-4.72	0.0008	0.0176
F2rl3	chr8	+	72761924	72762348	5.02	2.78	-4.73	0.0089	0.0514
Klhl42	chr6	+	147101669	147107784	6.15	3.9	-4.73	0.0002	0.0119
Plekha1	chr7	+	130900570	130904890	6.73	4.49	-4.73	0.0029	0.0285
Bod1l	chr5	-	41813181	41816297	5.54	3.29	-4.74	0.0003	0.0134
Cav2	chr6	+	17281420	17281984	9.07	6.83	-4.74	0.0197	0.0847
Fastk	chr5	-	24443366	24443984	7.29	5.04	-4.74	0.0018	0.0229
Gtf2e2	chr8	+	33755869	33758645	5.65	3.41	-4.74	0.0017	0.0225
Ada	chr2	-	163728221	163730387	7.76	5.51	-4.75	0.0017	0.0222
Fam98a	chr17	-	75539024	75539490	4.95	2.7	-4.75	0.0028	0.0282
Gimap9	chr6	+	48676164	48677531	7.09	4.84	-4.75	2.17e-05	0.0076
Sh2b2	chr5	-	136225205	136227456	5.28	3.03	-4.75	0.0008	0.017
Trim3	chr7	-	105611450	105612987	6.54	4.29	-4.75	0.0005	0.0152
Yipf2	chr9	-	21590470	21592069	3.96	1.71	-4.75	0.0017	0.0222
Zfp444	chr7	+	6188152	6189495	3.78	1.53	-4.76	0.0006	0.0154
Pts	chr9	-	50522246	50524741	6.14	3.89	-4.77	0.007	0.0446
Sympk	chr7	+	19028897	19030566	7.64	5.38	-4.77	0.0034	0.0301
Twf2	chr9	+	106211807	106212345	6.65	4.39	-4.77	0.0028	0.0281
Zdhhc18	chr4	-	133608683	133610459	7.82	5.57	-4.77	0.0356	0.1269
Adamts7	chr9	+	90171739	90173711	3.48	1.22	-4.78	0.0308	0.1145
Ccdc84	chr9	-	44410490	44410780	4.21	1.96	-4.78	0.0016	0.0215
Ddx17	chr15	-	79542496	79543795	7.56	5.3	-4.78	0.0034	0.0301
Tmtc1	chr6	-	148262801	148271465	5.06	2.8	-4.78	0.0068	0.0438
Scn1b	chr7	-	31117757	31122995	5.42	3.16	-4.79	0.0011	0.0193
Tcf7l1	chr6	-	72627779	72631101	7.06	4.8	-4.79	0.0004	0.0139
Zcchc24	chr14	-	25715312	25719716	5.05	2.79	-4.79	0.0013	0.0203
9930104L06Rik	chr4	+	124937243	124938529	4.69	2.43	-4.8	0.0008	0.0176
Adal	chr2	+	121150256	121152438	3.27	1.01	-4.8	0.0043	0.034
Cryzl1	chr16	-	91694210	91695350	3.94	1.68	-4.8	0.0007	0.0163
Mmrn2	chr14	+	34399533	34403002	4.84	2.58	-4.8	0.0299	0.1122
Nudt5	chr2	+	5854828	5861048	4.71	2.44	-4.81	0.0007	0.0167
Zfp160	chr17	+	21020744	21025550	2.57	0.3	-4.81	0.0009	0.018
Hdgfrp2	chr17	+	56096040	56096838	6.51	4.24	-4.82	0.0018	0.0227
Pear1	chr3	-	87756895	87757233	5.77	3.51	-4.82	0.009	0.0518
Mis18a	chr16	-	90721668	90727048	5.06	2.79	-4.83	0.0001	0.0103
Ncoa3	chr2	+	166048465	166050155	9.08	6.81	-4.83	0.0093	0.0528
Pdzd11	chrX	-	100624583	100625377	6.29	4.01	-4.83	0.0093	0.0529
Ppp1r21	chr17	+	88545377	88547657	5.7	3.42	-4.83	0.0051	0.0374
Prx	chr7	+	27515357	27516129	3.68	1.41	-4.83	0.0172	0.0774
Tango6	chr8	+	106718056	106720743	3.6	1.33	-4.83	0.0008	0.0176
Brd9	chr13	+	73950117	73951623	5.26	2.99	-4.84	0.0059	0.0406
Cnn2	chr10	+	79992490	79993303	9.44	7.17	-4.84	0.0053	0.0382
Spc24	chr9	-	21757739	21760208	3.34	1.06	-4.84	0.0019	0.0237
Traf7	chr17	-	24509268	24509621	6.17	3.89	-4.84	0.0039	0.0322
Med11	chr11	+	70452248	70453191	7.35	5.07	-4.85	0.0003	0.0134
Wdsub1	chr2	-	59874238	59876756	6.18	3.9	-4.85	0.0097	0.0542
Capn1	chr19	-	5991596	5993898	7.19	4.91	-4.86	0.0004	0.0144
Ccdc125	chr13	+	100684364	100690408	4.36	2.08	-4.86	0.0032	0.0292
Chpf2	chr5	+	24588210	24589186	5.25	2.97	-4.86	0.004	0.0326
D130017N08Rik	chr5	+	143758699	143763763	2.5	0.22	-4.86	0.0008	0.0176
Klhl17	chr4	-	156232655	156233313	3.48	1.2	-4.86	0.0027	0.0279
Rsl1	chr13	+	67176484	67177154	4.27	1.99	-4.86	0.0005	0.015
Uqcc2	chr17	-	27122820	27133754	7.13	4.85	-4.86	0.0006	0.0157
Dgkq	chr5	-	108655193	108655529	4.69	2.41	-4.87	0.001	0.0184
Pcnt	chr10	-	76429221	76433093	5.04	2.76	-4.87	0.0047	0.0359
Echdc1	chr10	+	29317632	29322364	4.8	2.52	-4.88	0.0024	0.0263
Hmg20a	chr9	+	56482625	56488703	3.92	1.63	-4.88	0.012	0.062
Itsn1	chr16	+	91803041	91806182	4.35	2.06	-4.88	0.0029	0.0286
Klhl6	chr16	-	19957263	19966023	7.41	5.12	-4.88	0.0012	0.0197
Rxra	chr2	+	27741113	27741853	8.26	5.97	-4.88	0.0164	0.0749
Sfxn3	chr19	+	45049900	45052099	7.81	5.52	-4.88	0.0034	0.0303
Cdkn3	chr14	+	46767308	46769893	2.63	0.34	-4.89	0.0012	0.0197
Nek1	chr8	+	61012184	61020057	2.95	0.66	-4.89	0.0004	0.0139
Fam98c	chr7	-	29154523	29155241	3.85	1.56	-4.9	0.0003	0.0134
Miip	chr4	-	147860995	147861443	3.25	0.96	-4.9	0.0008	0.0176
Srpk2	chr5	-	23518629	23524237	4.99	2.7	-4.9	0.0014	0.0207
Acp2	chr2	+	91202958	91203690	3.81	1.51	-4.91	5.59e-05	0.0082
Ccdc93	chr1	+	121477881	121482608	4.87	2.58	-4.91	2.33e-07	0.0014
Frmd8	chr19	-	5852652	5856674	4.8	2.51	-4.91	0.0004	0.0138
AW209491	chr13	+	14630274	14636389	3.65	1.35	-4.92	0.0004	0.0139
Gatsl3	chr11	+	4218407	4220197	4.62	2.32	-4.92	0.0012	0.0198
Stk10	chr11	+	32577683	32588772	5.67	3.37	-4.92	0.0246	0.0978
Tubgcp4	chr2	+	121176574	121183578	5.46	3.17	-4.92	0.0017	0.0225
Lrp3	chr7	-	35204291	35204770	6.02	3.72	-4.93	0.0115	0.0601
Mad2l2	chr4	+	148144268	148145119	5.86	3.56	-4.93	0.0042	0.0335
Zbtb4	chr11	+	69776799	69777561	6.3	3.99	-4.93	0.0108	0.0578
Dab2ip	chr2	+	35717182	35718849	7.6	5.3	-4.94	0.0053	0.0381
Gm13152	chr4	+	147510789	147512434	3.37	1.06	-4.94	0.0025	0.027
Tdp1	chr12	+	99909756	99911605	3.26	0.96	-4.94	0.0001	0.01
Zfp346	chr13	+	55130537	55132396	4.46	2.16	-4.94	0.003	0.0288
Arhgef2	chr3	+	88629841	88632297	6.44	4.14	-4.95	0.0001	0.0098
Ccdc47	chr11	-	106210372	106211762	5.44	3.13	-4.95	0.0002	0.0123
Hspbap1	chr16	+	35817317	35824778	4.01	1.7	-4.95	0.0003	0.0134
Zfp61	chr7	-	24295037	24297662	3.26	0.96	-4.95	0.003	0.0288
Lsm14b	chr2	+	180032561	180033775	8.08	5.77	-4.96	0.0124	0.063
Eogt	chr6	-	97135180	97142915	6.7	4.38	-4.97	0.0085	0.0501
Fubp1	chr3	+	152226202	152231966	7.36	5.05	-4.97	0.0106	0.0572
Ppp6r2	chr15	+	89253171	89256752	5.76	3.45	-4.97	7.55e-05	0.0089
Zfp874b	chr13	-	67481172	67481808	3.51	1.2	-4.97	0.001	0.0185
Uprt	chrX	+	104495758	104501771	5.39	3.07	-4.98	0.0016	0.0218
Fn3krp	chr11	+	121425556	121429051	4.99	2.67	-4.99	0.0006	0.016
Pmvk	chr3	+	89467586	89468603	6.42	4.1	-4.99	1.11e-06	0.003
Slx1b	chr7	-	126691965	126692410	3.1	0.78	-4.99	0.0061	0.0412
Thap2	chr10	-	115372856	115376441	3.65	1.33	-4.99	0.0044	0.0343
Zdhhc16	chr19	+	41938127	41938808	4.04	1.72	-4.99	0.0022	0.0254
Gid8	chr2	+	180716966	180717927	7.04	4.72	-5	0.0001	0.0101
Map3k11	chr19	+	5697559	5700679	8.25	5.93	-5	0.0009	0.018
Smg5	chr3	+	88360802	88361114	6.57	4.25	-5	0.0178	0.0791
Tmem223	chr19	+	8771225	8772137	6.25	3.93	-5	0.0011	0.0191
AI413582	chr17	-	27564190	27564651	5.31	2.99	-5.01	0.0015	0.021
Anapc16	chr10	-	59988748	59996462	7.18	4.85	-5.01	0.0006	0.0158
Htra2	chr6	-	83053727	83054010	5.83	3.51	-5.01	0.0042	0.0333
Mvd	chr8	-	122436499	122437099	4.12	1.8	-5.01	0.0013	0.0201
Ppp1ca	chr19	+	4193162	4193856	9.03	6.7	-5.01	0.0046	0.0354
Thra	chr11	+	98761836	98763010	7.29	4.96	-5.01	0.0047	0.0358
Pgpep1	chr8	-	70651324	70652494	5.98	3.65	-5.02	0.0016	0.0219
Plppr2	chr9	+	21941047	21943440	3.19	0.86	-5.02	0.0006	0.0155
Stra13	chr11	-	120711305	120711879	7.04	4.71	-5.02	0.0066	0.0429
Zfp276	chr8	+	123256775	123259441	3.38	1.05	-5.02	0.0001	0.0108
Cd38	chr5	+	43901552	43907528	7.23	4.9	-5.03	0.011	0.0586
Llgl1	chr11	+	60712174	60712468	4.69	2.36	-5.03	0.0033	0.0298
Tsnax	chr8	+	125013524	125015744	7.91	5.58	-5.03	0.0034	0.03
Atg4c	chr4	+	99224460	99229498	3.29	0.96	-5.04	0.0025	0.0266
Rhot2	chr17	-	25842382	25844134	5.14	2.81	-5.04	0.001	0.0186
Rnf5	chr17	-	34601823	34602174	5.41	3.07	-5.05	0.0011	0.019
Taf12	chr4	+	132274397	132282883	6.33	4	-5.05	0.0026	0.0272
Unc5a	chr13	+	54999834	55002834	4.26	1.92	-5.05	0.0029	0.0286
Wash1	chr17	+	66118131	66119017	5.03	2.7	-5.05	0.0003	0.0129
Cdk1	chr10	-	69342620	69345150	4.29	1.95	-5.07	0.0117	0.061
Foxk2	chr11	+	121287988	121290833	6.5	4.16	-5.07	0.006	0.0408
Pigh	chr12	-	79082490	79085736	2.78	0.44	-5.07	0.0057	0.0395
Gmpr2	chr14	+	55672294	55672795	4.02	1.68	-5.08	0.0002	0.0119
Ints10	chr8	+	68804895	68807551	5.61	3.27	-5.08	4.78e-05	0.0076
Mcm5	chr8	+	75124853	75126326	3.84	1.49	-5.08	0.0071	0.0449
Plin3	chr17	-	56286556	56290460	5.83	3.49	-5.08	0.0012	0.0197
Sike1	chr3	+	102996171	102997332	6.27	3.92	-5.08	0.0003	0.0129
Chfr	chr5	+	110140363	110143640	4.92	2.58	-5.09	0.0003	0.0134
Mid2	chrX	+	140736452	140738409	7.53	5.18	-5.09	0.0066	0.0431
Nagk	chr6	+	83798564	83799360	6.6	4.25	-5.09	0.0179	0.0793
Wdr11	chr7	+	129599088	129600526	4.69	2.34	-5.09	0.0028	0.0281
Krba1	chr6	+	48406917	48407762	4.68	2.33	-5.1	0.0027	0.0278
Mdp1	chr14	-	55658984	55659373	5.38	3.02	-5.1	0.001	0.0184
Pip4k2a	chr2	-	18844370	18845964	7.5	5.15	-5.1	0.007	0.0448
Trim37	chr11	+	87206863	87209858	4.08	1.73	-5.1	0.002	0.024
Kantr	chrX	-	152298784	152327376	2.92	0.57	-5.11	0.0013	0.0203
Fam216a	chr5	-	122364912	122367437	5.94	3.58	-5.12	0.0019	0.0235
Hyal1	chr9	+	107576988	107577642	3.65	1.29	-5.12	0.0184	0.0807
Odf2	chr2	+	29912622	29914483	5.31	2.95	-5.12	0.0035	0.0303
Sdhaf4	chr1	-	23996270	24003246	5.72	3.36	-5.12	0.0001	0.0093
Syn2	chr6	+	115254642	115262536	4.23	1.87	-5.12	0.0021	0.0246
2810025M15Rik	chr1	+	157413087	157419958	7.62	5.26	-5.13	0.0023	0.0255
Pigx	chr16	-	32087417	32092433	5.24	2.88	-5.13	0.024	0.0965
Atxn7l3	chr11	-	102294215	102294599	7.95	5.58	-5.15	0.0191	0.083
Ctnnbip1	chr4	+	149545741	149546491	5.18	2.82	-5.15	0.0108	0.0577
Phf1	chr17	+	26935545	26935939	4.89	2.52	-5.15	0.0028	0.0281
Trappc1	chr11	+	69324237	69324913	5.15	2.79	-5.15	2.63e-05	0.0076
Pfn1	chr11	-	70652131	70652876	12.12	9.75	-5.16	0.0019	0.0237
Sh3d19	chr3	+	86123242	86123775	4.83	2.46	-5.16	0.0002	0.0113
Hook3	chr8	-	26059360	26068560	6.02	3.65	-5.17	0.0047	0.0359
LOC108167536	chr8	+	72549241	72550021	2.66	0.29	-5.17	0.0015	0.0213
Edc3	chr9	+	57744712	57748250	5.82	3.45	-5.18	0.0027	0.0279
Nadk	chr4	+	155587406	155587774	9.48	7.11	-5.18	0.0023	0.0258
Ciita	chr16	+	10501823	10502225	3.23	0.86	-5.19	0.0394	0.1367
Dpp3	chr19	-	4923114	4923773	7.43	5.06	-5.19	0.0081	0.0487
Mmab	chr5	-	114436717	114437834	3.35	0.97	-5.19	0.0076	0.0469
Coro1b	chr19	+	4149895	4150179	6.64	4.26	-5.2	0.0008	0.0173
Foxd2os	chr4	+	114909568	114912259	2.38	0	-5.21	0.0202	0.0861
Iffo1	chr6	+	125149746	125151474	4.81	2.43	-5.21	0.0037	0.0313
Pias3	chr3	+	96704102	96704900	4.99	2.61	-5.21	0.0042	0.0335
Cog6	chr3	-	52983101	52989119	4.03	1.65	-5.22	3e-05	0.0076
Dyrk1b	chr7	+	28183121	28184330	6.09	3.71	-5.22	0.0113	0.0595
Med22	chr2	-	26908292	26910382	7.04	4.66	-5.22	0.0034	0.0303
S1pr4	chr10	-	81497744	81500137	4.23	1.85	-5.22	0.0135	0.0666
Atp2b4	chr1	-	133728786	133729806	6.95	4.56	-5.23	0.0083	0.0495
Cbx1	chr11	+	96801516	96802817	4.27	1.88	-5.23	0.0008	0.0169
Ccdc85a	chr11	-	28577255	28583371	7.01	4.62	-5.23	0.0084	0.0496
Ift46	chr9	+	44784370	44786383	5.07	2.69	-5.23	0.0004	0.014
Kctd12b	chrX	-	153689607	153696119	6.48	4.1	-5.23	0.0043	0.0338
Mxd3	chr13	-	55326106	55328459	3.21	0.83	-5.23	0.0068	0.0437
Rufy1	chr11	-	50398400	50401527	6.76	4.37	-5.23	0.0003	0.0134
S100pbp	chr4	-	129178325	129181831	4.69	2.3	-5.23	0.0447	0.1497
Taf6	chr5	-	138182212	138182609	3.39	1	-5.23	0.0002	0.0112
4930430F08Rik	chr10	-	100573670	100575806	3.46	1.07	-5.24	0.0013	0.0203
Ccnb2	chr9	-	70410171	70410744	2.68	0.29	-5.24	0.0028	0.0282
Dpagt1	chr9	+	44328076	44329080	4.16	1.77	-5.24	0.0147	0.0701
Haus8	chr8	-	71255475	71256031	3.19	0.8	-5.24	7.39e-05	0.0088
Sstr4	chr2	+	148395376	148396764	4.48	2.09	-5.24	0.0216	0.0897
Zfp78	chr7	+	6371306	6373216	2.52	0.13	-5.24	0.0187	0.0817
AW011738	chr4	+	156203283	156206028	3.49	1.1	-5.25	0.0023	0.0255
Cep19	chr16	+	32100021	32103895	4.46	2.07	-5.25	0.0073	0.0458
Cit	chr5	+	115995462	115997763	4.81	2.41	-5.25	0.0068	0.0436
Pdia4	chr6	-	47798508	47799275	6.15	3.76	-5.25	0.003	0.0288
Tmem204	chr17	-	25070274	25080353	7.88	5.49	-5.25	0.0159	0.0734
Zfp710	chr7	+	80086052	80086523	5.81	3.42	-5.25	0.0003	0.0129
Dpysl2	chr14	-	66862567	66868330	7.27	4.87	-5.26	0.0149	0.0704
Wdr92	chr11	+	17224560	17227250	5.11	2.71	-5.26	0.0002	0.0122
Arrb2	chr11	+	70438011	70438737	3.18	0.78	-5.27	0.0019	0.0234
Kif18b	chr11	-	102906186	102906999	2.84	0.44	-5.27	0.0017	0.0224
Stx17	chr4	+	48167253	48181588	5.58	3.18	-5.27	0.0022	0.0251
2310036O22Rik	chr8	+	85027222	85029964	10.04	7.64	-5.28	0.0004	0.0136
Tmc6	chr11	-	117778958	117779252	5.32	2.92	-5.28	0.0027	0.0278
Capns1	chr7	-	30190078	30190669	11.17	8.77	-5.3	0.0004	0.0138
Cog4	chr8	+	110866637	110868291	5.92	3.51	-5.3	0.0007	0.0166
Gbf1	chr19	+	46272179	46272590	5.44	3.04	-5.3	0.0134	0.0662
Prmt7	chr8	+	106234870	106236883	5.16	2.75	-5.3	0.0219	0.0905
Trappc13	chr13	-	104161004	104168467	6.65	4.25	-5.3	0.0006	0.0153
BC037034	chr5	-	138260899	138261642	4.72	2.31	-5.31	2.59e-05	0.0076
Map7d1	chr4	-	126233176	126233639	10.93	8.52	-5.31	0.0009	0.0179
Mpv17l2	chr8	-	70759147	70760380	5.93	3.52	-5.31	0.0013	0.0202
Usp5	chr6	-	124826334	124829374	6.96	4.55	-5.31	0.0003	0.0134
Zfc3h1	chr10	+	115412172	115412446	3.78	1.37	-5.31	0.001	0.0186
Acyp1	chr12	-	85272737	85280080	3.53	1.12	-5.32	0.0034	0.0303
Anapc11	chr11	+	120599278	120605370	7.22	4.8	-5.32	0.0013	0.0203
Gpn3	chr5	+	122381404	122382137	4.72	2.31	-5.32	0.0036	0.0312
Unk	chr11	+	116047796	116049074	4.9	2.49	-5.32	0.0007	0.0166
Zmat5	chr11	+	4728638	4732156	6.64	4.23	-5.32	0.0002	0.0121
1500011K16Rik	chr2	-	127791742	127792223	3.4	0.98	-5.34	0.0007	0.0166
Acd	chr8	-	105698238	105698497	4.83	2.42	-5.34	0.0002	0.0119
Fgd5	chr6	+	92050076	92050479	8.79	6.37	-5.34	0.0179	0.0793
Lsm10	chr4	+	126096719	126097918	5.81	3.39	-5.34	0.0021	0.0245
Man1c1	chr4	-	134564530	134565917	6.8	4.38	-5.34	0.001	0.0188
Mink1	chr11	+	70603923	70605084	6.56	4.15	-5.34	0.0008	0.017
Cxx1c	chrX	+	53608334	53608775	3.19	0.77	-5.35	0.0013	0.0205
Gtpbp8	chr16	-	44740057	44742593	3.51	1.09	-5.35	0.0005	0.0148
Hspa12b	chr2	+	131143021	131143711	6.69	4.27	-5.35	0.0073	0.0455
Sirt2	chr7	+	28772160	28777085	8.22	5.8	-5.35	0.0009	0.0183
1110034G24Rik	chr2	+	132692041	132750302	3.87	1.44	-5.36	0.0005	0.0148
Rabl3	chr16	+	37560019	37563705	4.28	1.85	-5.36	0.0033	0.0298
Traf5	chr1	-	192054427	192059006	4.56	2.14	-5.36	0.0004	0.014
Kifc1	chr17	-	33886811	33890567	3.31	0.89	-5.37	0.0118	0.0612
Cep104	chr4	+	154006166	154006779	5.13	2.7	-5.38	0.0011	0.0194
Cmtm8	chr9	-	114789655	114790727	7.88	5.46	-5.38	0.0399	0.1377
H2-T24	chr17	-	36017447	36020549	6.41	3.99	-5.38	0.0219	0.0906
Dnal1	chr12	+	84136547	84138443	3.18	0.75	-5.39	0.0024	0.0261
Kif1bp	chr10	-	62563346	62569548	4.97	2.54	-5.39	0.0014	0.0207
Ldah	chr12	+	8227273	8238532	4.23	1.8	-5.39	0.0021	0.0247
Pstk	chr7	+	131373740	131374154	3.77	1.34	-5.39	0.0228	0.0931
Fam57a	chr11	+	76207133	76207999	5.27	2.84	-5.4	0.0181	0.0798
Myg1	chr15	+	102331863	102332179	6.19	3.75	-5.4	0.0025	0.0265
Surf1	chr2	-	26913497	26914002	4.44	2.01	-5.4	0.0012	0.0198
Babam1	chr8	+	71402872	71404284	7.56	5.13	-5.41	0.0014	0.0208
Zfp27	chr7	-	29896336	29898841	4.55	2.11	-5.41	0.0072	0.0453
Cdc20	chr4	-	118434786	118435562	3.85	1.41	-5.42	9.86e-05	0.0093
Rilp	chr11	+	75511812	75512704	4.98	2.54	-5.42	0.0146	0.0697
Atf6b	chr17	+	34649163	34650503	4.86	2.42	-5.43	0.0009	0.0182
Ccdc91	chr6	+	147575490	147590476	5.47	3.03	-5.43	0.0019	0.0238
Tspan12	chr6	-	21795631	21799968	6.53	4.09	-5.43	0.0025	0.0269
Cd36	chr5	-	17783259	17785811	6.33	3.89	-5.44	0.0494	0.1613
Hsf1	chr15	+	76497958	76498243	5.43	2.98	-5.44	0.0044	0.0344
Zw10	chr9	+	49069794	49073292	4.02	1.57	-5.44	0.0069	0.0445
Apba3	chr10	+	81268229	81268868	7.5	5.05	-5.45	0.0028	0.0279
Impa1	chr3	-	10315211	10316192	6.79	4.34	-5.45	5.36e-05	0.0081
Haghl	chr17	-	25784088	25784349	4.28	1.83	-5.46	0.0015	0.0211
Oaz2	chr9	+	65687883	65689098	8.29	5.84	-5.46	0.0006	0.0159
Zfp617	chr8	+	71928299	71932108	4.77	2.32	-5.46	0.0017	0.0224
9130023H24Rik	chr7	-	128234450	128238031	2.9	0.44	-5.47	0.011	0.0586
Coa3	chr11	-	101278362	101278803	5.59	3.14	-5.47	3.06e-05	0.0076
Dnajb2	chr1	+	75241183	75243476	5.93	3.48	-5.47	0.0002	0.0128
Wdr83	chr8	-	85076110	85079670	5.16	2.71	-5.47	0.0001	0.0105
Itgb2	chr10	+	77548697	77550035	3.89	1.44	-5.48	4.59e-05	0.0076
Mettl4	chr17	-	94727305	94733178	4.9	2.45	-5.48	0.0012	0.0198
Mmp28	chr11	-	83444270	83444910	5.27	2.82	-5.48	0.023	0.0938
Slc31a2	chr4	+	62295986	62297064	4.43	1.97	-5.48	0.0012	0.0197
Zfp3	chr11	+	70764459	70771298	3.51	1.05	-5.49	0.0005	0.0148
Zfp672	chr11	-	58317444	58319413	4.52	2.06	-5.49	0.0002	0.0121
Gpsm3	chr17	+	34590473	34590831	7.98	5.52	-5.5	2.34e-05	0.0076
Nlrc3	chr16	-	3957346	3962459	3.24	0.78	-5.5	0.0006	0.0157
Ttf2	chr3	-	100959223	100961340	3.48	1.02	-5.5	0.0021	0.0247
Smim14	chr5	-	65450347	65453275	6.16	3.69	-5.51	0.0004	0.0138
Osgep	chr14	-	50917841	50919705	6.45	3.98	-5.52	0.0059	0.0407
Vps52	chr17	+	33960287	33961200	4.51	2.05	-5.52	0.001	0.0187
Cbfa2t3	chr8	-	122642963	122643381	7.52	5.05	-5.54	0.004	0.0326
Dcps	chr9	-	35136399	35171166	4.96	2.5	-5.54	0.0004	0.0139
Gm17296	chr8	-	126448337	126450753	4.19	1.72	-5.54	0.0028	0.0279
Lrp5	chr19	-	3652240	3659333	7.8	5.33	-5.54	0.0023	0.0257
Nos3	chr5	+	24371709	24372142	7.37	4.9	-5.54	0.0023	0.0257
Sec24c	chr14	+	20691272	20691527	8.53	6.06	-5.54	0.0017	0.0225
Trmt13	chr3	-	116585253	116588561	2.76	0.29	-5.54	0.0011	0.0193
Arrb1	chr7	+	99591393	99594637	5.56	3.09	-5.55	0.0024	0.0263
Ccdc34	chr2	+	110021924	110032421	4.72	2.24	-5.55	0.0044	0.0346
Eif2d	chr1	+	131164679	131165209	5.03	2.56	-5.55	0.0002	0.0108
Exoc7	chr11	-	116304592	116304953	5.79	3.32	-5.55	0.0033	0.0298
Gm684	chr9	-	51272522	51277685	3.14	0.67	-5.55	0.0074	0.0461
Lrwd1	chr5	-	136123225	136123492	4.41	1.93	-5.55	0.0018	0.0231
Zfp60	chr7	+	27740965	27748257	4.43	1.96	-5.55	5.47e-05	0.0081
Atf7ip	chr6	+	136571522	136587045	7.15	4.67	-5.56	0.0004	0.0138
Cfap20	chr8	-	95420579	95421225	4.18	1.7	-5.56	0.0026	0.027
Rapgef3	chr15	-	97756633	97757439	8.21	5.74	-5.56	0.0003	0.0134
Cyp4f16	chr17	+	32540325	32542912	4.31	1.83	-5.58	0.0031	0.0289
Gpx8	chr13	-	113043209	113045521	3.59	1.11	-5.58	0.0021	0.0246
Gsg2	chr11	-	73135483	73138294	3.72	1.24	-5.58	0.0019	0.0234
Mrpl14	chr17	+	45695482	45698137	5.14	2.65	-5.59	0.0039	0.0322
Fut10	chr8	+	31195199	31201299	4.44	1.95	-5.6	0.0181	0.0797
Gse1	chr8	+	120575215	120576365	5.91	3.42	-5.6	0.0034	0.0303
Papola	chr12	+	105800742	105806576	8.5	6.02	-5.6	0.0026	0.0272
Pbx2	chr17	+	34594627	34594890	7.04	4.55	-5.6	0.0011	0.0193
Phf23	chr11	+	69997748	69998390	7.66	5.17	-5.6	0.003	0.0288
E4f1	chr17	-	24447401	24449711	4.69	2.2	-5.61	0.001	0.0186
Snapc4	chr2	-	26375678	26376689	4.03	1.54	-5.61	0.0082	0.0491
Zbtb3	chr19	+	8802595	8803063	2.54	0.05	-5.61	0.0008	0.0177
Gba2	chr4	-	43568454	43568744	3.46	0.97	-5.62	0.0001	0.0098
Mavs	chr2	+	131241959	131243208	6.28	3.79	-5.62	0.0044	0.0345
Plekhg5	chr4	+	152106470	152106995	6.08	3.59	-5.62	0.0005	0.0147
Slc50a1	chr3	-	89269860	89270397	3.98	1.49	-5.62	0.0017	0.022
Aip	chr19	-	4114706	4115170	8.45	5.95	-5.65	0.0052	0.0378
Als2cl	chr9	+	110884975	110885806	4.79	2.29	-5.65	0.0005	0.0145
Boc	chr16	-	44490172	44490666	4.01	1.51	-5.65	0.0066	0.0432
Hist1h1a	chr13	+	23763667	23764412	6.33	3.83	-5.65	0.0242	0.0969
Mvk	chr5	+	114445389	114446248	3.35	0.85	-5.65	0.0004	0.0138
Pced1a	chr2	-	130422285	130422555	4.33	1.83	-5.65	0.0013	0.0205
Trmt1l	chr1	+	151433814	151435817	3.07	0.57	-5.65	0.0009	0.0183
Abcf3	chr16	+	20550234	20550510	7.4	4.9	-5.66	0.0001	0.0104
Kifc3	chr8	-	95108395	95108664	6.6	4.1	-5.66	0.0012	0.02
Mknk2	chr10	-	80668626	80669034	8.16	5.66	-5.66	0.0018	0.023
Nde1	chr16	+	14169485	14170427	7.51	5.01	-5.66	0.0008	0.0174
Polh	chr17	-	46182718	46184779	5.37	2.87	-5.66	0.0007	0.0166
9130221H12Rik	chr7	+	25228722	25230264	3.5	0.99	-5.67	0.0057	0.0398
Sgf29	chr7	+	126671826	126672245	6.41	3.91	-5.67	0.0008	0.0175
Timm21	chr18	-	84947849	84949209	3.85	1.35	-5.67	0.0003	0.0134
Zfp101	chr17	-	33382496	33386728	2.6	0.1	-5.67	0.0038	0.0318
Zscan21	chr5	+	138125600	138126543	4.75	2.24	-5.67	9.15e-05	0.0093
Calcoco1	chr15	-	102717903	102719063	5.75	3.24	-5.68	0.0024	0.0261
Cdk2	chr10	-	128703737	128704723	6.04	3.53	-5.68	0.0045	0.0348
Med12	chrX	+	101276829	101277523	5.68	3.17	-5.72	4.77e-05	0.0076
Ttc9c	chr19	-	8811748	8815943	5.82	3.3	-5.72	5.64e-05	0.0082
Ahsa2	chr11	-	23491492	23493279	5	2.48	-5.73	0.0006	0.0157
Myo1c	chr11	+	75665569	75668189	9.96	7.44	-5.73	0.0012	0.0194
Telo2	chr17	-	25102020	25102726	4	1.48	-5.73	2.84e-05	0.0076
4931414P19Rik	chr14	-	54584616	54585068	4.39	1.87	-5.74	0.0022	0.025
Egfl7	chr2	+	26589356	26590469	9.82	7.3	-5.74	0.0032	0.0295
Slc35a5	chr16	-	45144379	45151542	3.78	1.26	-5.74	0.0046	0.0351
Ttc28	chr5	+	111229367	111231139	4.82	2.3	-5.75	0.0002	0.0113
Usf2	chr7	-	30947028	30955291	6.93	4.4	-5.75	0.0007	0.0166
Stard4	chr18	-	33203725	33205140	6.58	4.06	-5.76	0.0004	0.0135
Ttpal	chr2	+	163613755	163615452	6.41	3.88	-5.76	0.0014	0.0208
Zfp324	chr7	+	12969390	12970303	3.65	1.12	-5.76	0.0023	0.0256
Crebzf	chr7	+	90443997	90445436	5.23	2.7	-5.77	4.02e-05	0.0076
Ptk7	chr17	-	46572664	46573509	3.41	0.88	-5.77	0.0003	0.0135
Ube4b	chr4	-	149371169	149372917	6.93	4.4	-5.77	0.0016	0.0218
Brd3	chr2	-	27462478	27463544	5.6	3.07	-5.78	0.001	0.0184
Car7	chr8	+	104543517	104547776	4.76	2.23	-5.78	0.0155	0.0724
Fmo5	chr3	+	97638912	97641757	4.05	1.52	-5.78	0.0204	0.0868
Prc1	chr7	+	80306432	80307648	3.51	0.98	-5.78	0.0038	0.032
Tinagl1	chr4	-	130167963	130169108	10.21	7.68	-5.78	0.0091	0.0522
2610044O15Rik8	chr8	-	129221860	129233994	3.94	1.41	-5.79	0.0013	0.0206
C330018D20Rik	chr18	-	56962428	56973473	2.87	0.34	-5.79	0.002	0.0242
Calhm2	chr19	-	47133083	47135438	3.51	0.97	-5.8	0.0003	0.0134
Ccdc51	chr9	+	109089557	109090930	4.14	1.61	-5.8	0.0004	0.0139
Cdk10	chr8	+	123227719	123229148	4.49	1.95	-5.8	0.0041	0.0331
Shc1	chr3	+	89423726	89424590	10.04	7.51	-5.8	0.0122	0.0627
Inpp5e	chr2	-	26398602	26399322	4.53	1.99	-5.81	0.0018	0.0229
Lbp	chr2	+	158309639	158313562	7.07	4.53	-5.81	0.002	0.024
Rbp7	chr4	-	149453444	149454967	2.62	0.08	-5.81	1.39e-05	0.0065
Tmem14c	chr13	+	41016367	41018368	6.52	3.97	-5.82	0.0008	0.0169
Cbx8	chr11	-	119039429	119040116	2.9	0.36	-5.83	0.0032	0.0293
Atg2b	chr12	-	105666686	105669353	5.33	2.78	-5.84	0.0121	0.0622
BC017643	chr11	-	121224603	121225893	4.87	2.33	-5.84	0.0067	0.0434
1300002E11Rik	chr16	+	21794356	21795939	6.7	4.15	-5.85	0.001	0.0184
Katnb1	chr8	+	95096393	95097488	4.94	2.39	-5.86	0.0004	0.0144
Mpi	chr9	-	57545313	57546483	4.38	1.83	-5.86	0.0007	0.0162
Pcsk7	chr9	+	45915998	45918851	5.7	3.15	-5.87	0.0337	0.1222
Ppp2r5d	chr17	-	46687270	46687535	6.63	4.08	-5.87	0.0004	0.0138
Ap5z1	chr5	+	142466586	142467731	3.06	0.5	-5.89	0.0013	0.0201
Dvl2	chr11	+	70006340	70007465	4.43	1.87	-5.89	1.71e-05	0.0072
Fam168a	chr7	+	100714152	100824140	5.17	2.61	-5.89	0.0015	0.0213
Zfyve21	chr12	+	111823909	111825106	3.74	1.18	-5.9	0.0001	0.0093
Sigmar1	chr4	-	41740886	41741191	4.69	2.13	-5.91	0.0048	0.0361
Tsen54	chr11	+	115815706	115820161	5.19	2.62	-5.91	0.0009	0.018
Zfp397	chr18	+	23956763	23957144	4.66	2.09	-5.91	0.0001	0.0101
Gigyf2	chr1	+	87442075	87443734	4.38	1.82	-5.92	0.0019	0.0236
Stk16	chr1	+	75212054	75212689	6.23	3.66	-5.92	0.0023	0.0257
Xpo1	chr11	+	23261876	23267751	7.92	5.35	-5.92	0.0311	0.1154
Hectd3	chr4	+	116996577	116997003	4.88	2.32	-5.93	0.0005	0.0151
Cdc14a	chr3	-	116392900	116422656	4.51	1.94	-5.95	0.0094	0.0532
Pop1	chr15	+	34502388	34505048	4.22	1.65	-5.95	0.0031	0.0291
Mtg2	chr2	+	180084192	180084540	4.4	1.82	-5.96	0.0014	0.0206
Ttc5	chr14	-	50781517	50785520	5.76	3.18	-5.96	6.45e-05	0.0087
Vat1	chr11	-	101462470	101462998	10.4	7.83	-5.96	0.0096	0.0539
Rprd1a	chr18	-	24507141	24508083	3.43	0.85	-5.97	0.0073	0.0458
Setx	chr2	+	29157130	29158187	5.57	2.99	-5.97	0.0041	0.0329
Srms	chr2	-	181207915	181208764	3.95	1.37	-5.97	0.0204	0.0867
Hist1h3d	chr13	+	23575762	23576266	5.92	3.34	-5.98	0.0083	0.0495
Pla2g15	chr8	+	106150523	106154957	2.8	0.22	-5.99	0.0005	0.0148
2510009E07Rik	chr16	-	21653668	21694305	6.26	3.68	-6	0.015	0.0707
Aspscr1	chr11	+	120701193	120702491	5.56	2.98	-6	3.99e-05	0.0076
Ehd2	chr7	-	15957813	15963469	9.84	7.25	-6	0.002	0.0244
Tmem160	chr7	+	16453080	16454210	7.56	4.98	-6	0.0103	0.0561
Ash2l	chr8	-	25822798	25823228	5.63	3.04	-6.01	0.0012	0.0197
Gm16104	chr10	+	81409675	81411459	2.67	0.08	-6.01	0.0009	0.0182
Scrib	chr15	-	76067368	76067750	6.51	3.92	-6.01	0.0038	0.0318
Ptov1	chr7	-	44864653	44865002	7.1	4.51	-6.02	0.0012	0.0196
Rfxank	chr8	-	70133454	70135061	4.14	1.56	-6.02	0.0005	0.015
Cinp	chr12	-	110883968	110889145	4.1	1.51	-6.03	0.0015	0.0214
Pih1d1	chr7	+	45156309	45157625	5.26	2.66	-6.03	0.0009	0.0181
Cdkn2c	chr4	-	109661536	109665107	4.36	1.76	-6.04	0.0023	0.0255
Il10rb	chr16	+	91421800	91424967	8.45	5.86	-6.04	0.0184	0.0808
Tmem18	chr12	+	30585555	30588563	4.84	2.25	-6.04	0.0109	0.0583
Gramd4	chr15	+	86128695	86130302	8.17	5.57	-6.06	0.0049	0.0365
Pde2a	chr7	+	101501880	101502832	9.88	7.28	-6.07	0.0074	0.0462
Trim34a	chr7	+	104244502	104247620	2.97	0.37	-6.07	0.0001	0.0096
Dennd6a	chr14	+	26603063	26605885	6.77	4.16	-6.08	0.0005	0.0147
Gpihbp1	chr15	+	75597539	75597819	7.34	4.73	-6.08	0.0063	0.042
Inpp5k	chr11	+	75637495	75638234	7.39	4.79	-6.08	0.0208	0.0879
Lss	chr10	+	76540330	76540935	3.56	0.96	-6.08	0.0009	0.0179
Ephb4	chr5	+	137372450	137373601	7.67	5.06	-6.09	0.0017	0.0226
Bckdk	chr7	+	127905438	127905962	6.47	3.86	-6.1	9.82e-05	0.0093
Tmem126b	chr7	-	90470868	90472687	3.21	0.61	-6.1	0.0004	0.0136
2700049A03Rik	chr12	+	71162710	71164473	2.75	0.14	-6.11	6.79e-05	0.0087
Brip1os	chr11	+	86201462	86207042	6.42	3.81	-6.11	0.0002	0.0119
Zfp251	chr15	-	76854524	76869896	4.35	1.74	-6.11	0.0025	0.0265
Rnaseh2a	chr8	-	84960102	84965406	5.96	3.35	-6.13	0.0001	0.0098
Shprh	chr10	+	11171993	11181601	3.65	1.03	-6.13	6.68e-05	0.0087
Uhrf2	chr19	+	30039207	30056324	5.9	3.28	-6.13	0.0018	0.0226
l7Rn6	chr7	-	89920101	89923653	5.39	2.77	-6.14	0.0015	0.0211
Pld2	chr11	+	70541830	70542607	6.53	3.91	-6.14	0.0027	0.0278
Fam3a	chrX	-	74386458	74387038	4.89	2.27	-6.15	8.16e-05	0.0091
Exoc3l	chr8	-	105295094	105295349	4.82	2.2	-6.16	0.0043	0.034
Ehbp1l1	chr19	-	5721494	5721756	7.86	5.24	-6.17	1.03e-06	0.003
Pcmtd2	chr2	+	181844408	181846557	5.16	2.54	-6.17	0.0026	0.0274
Fbxl19	chr7	+	127762511	127767534	4.47	1.84	-6.19	0.0003	0.0135
Pparg	chr6	+	115439977	115441581	4.18	1.55	-6.19	0.0079	0.0478
Rab5b	chr10	-	128686918	128696268	7.32	4.69	-6.19	0.0121	0.0622
Gga3	chr11	-	115592440	115594922	5.81	3.17	-6.2	0.0003	0.0131
Itpr3	chr17	+	27104560	27105583	3.93	1.3	-6.2	9.51e-05	0.0093
Btbd2	chr10	-	80645447	80646470	6.22	3.59	-6.21	0.003	0.0288
Dnlz	chr2	-	26350468	26351424	5.83	3.19	-6.21	0.0003	0.0132
Heatr5b	chr17	-	78808430	78810597	4.02	1.39	-6.21	0.0006	0.0158
3110062M04Rik	chr6	-	34874681	34876628	2.82	0.18	-6.22	0.0019	0.0233
Mthfsd	chr8	-	121101154	121101513	3.38	0.74	-6.22	0.0011	0.0192
Gtf3c1	chr7	-	125699430	125703920	6.49	3.85	-6.23	0.0014	0.0209
Mras	chr9	-	99394532	99411482	4.56	1.92	-6.23	0.0016	0.0214
Plekhj1	chr10	-	80796496	80796821	4.79	2.16	-6.23	8.21e-07	0.003
Ap1s1	chr5	-	137041787	137043153	7.55	4.91	-6.24	0.0037	0.0313
Dusp7	chr9	+	106371045	106373728	6.4	3.76	-6.24	0.0029	0.0285
Gm5113	chr7	+	30170124	30175940	2.92	0.28	-6.24	0.0005	0.0152
Sec14l1	chr11	+	117115261	117117249	4.73	2.09	-6.24	0.0011	0.019
2810002D19Rik	chr2	+	94406876	94410548	3.65	1	-6.25	0.0004	0.014
Polrmt	chr10	-	79741186	79741797	5.32	2.68	-6.25	0.0031	0.0289
Stard9	chr2	+	120688216	120689002	3.64	0.99	-6.25	0.0022	0.0252
Svil	chr18	+	5106781	5108664	4.58	1.93	-6.25	0.0016	0.0217
Coa6	chr8	+	126422740	126425092	6.23	3.58	-6.26	0.0021	0.0247
Rab27a	chr9	+	73075477	73084934	7.45	4.8	-6.26	0.0064	0.0423
Tmem263	chr10	+	85102974	85114497	5.75	3.1	-6.26	0.0008	0.0176
Ccdc8	chr7	+	16994587	16996645	4.29	1.64	-6.27	0.0012	0.0198
Dgkz	chr2	-	91938063	91938535	6.06	3.41	-6.27	0.0007	0.0167
Sugp1	chr8	+	70060569	70064926	7.11	4.46	-6.27	0.001	0.0184
Bok	chr1	+	93689195	93694149	4.96	2.31	-6.28	0.0085	0.0499
Prkaca	chr8	+	83986845	83990434	7.54	4.89	-6.28	0.003	0.0288
Slc25a14	chrX	+	48629255	48630978	3.99	1.34	-6.28	0.004	0.0326
Armcx2	chrX	-	134806923	134807477	7.99	5.34	-6.29	0.0122	0.0627
Cdk4	chr10	+	127064363	127064674	8.47	5.81	-6.29	0.0023	0.0259
Cdk5rap2	chr4	-	70238433	70242560	3.79	1.13	-6.29	0.0051	0.037
Mical1	chr10	+	41483627	41484254	4.71	2.05	-6.29	0.0133	0.066
Nosip	chr7	+	45076839	45077401	5.97	3.31	-6.29	0.0036	0.0309
Nudt22	chr19	-	6993669	6994760	3.6	0.95	-6.29	2.66e-05	0.0076
Pafah1b3	chr7	-	25295286	25296210	5.96	3.31	-6.29	0.0005	0.0147
Zfp961	chr8	+	71951070	71965883	4.07	1.41	-6.29	0.0014	0.0206
Lta4h	chr10	+	93461340	93465969	7.06	4.41	-6.3	0.0006	0.0157
Utp11l	chr4	-	124682416	124683324	5.77	3.11	-6.32	0.0107	0.0577
Taz	chrX	+	74283356	74288022	5.3	2.63	-6.33	0.0007	0.0162
Mad1l1	chr5	-	140300556	140303662	6.82	4.15	-6.36	0.0015	0.021
Mrps25	chr6	-	92178726	92183929	5.25	2.58	-6.36	0.0002	0.0125
Tead2	chr7	+	45231380	45232272	6.64	3.97	-6.36	0.0044	0.0342
Ahdc1	chr4	+	133060802	133061427	5.77	3.1	-6.37	0.0021	0.0246
Dok4	chr8	-	94866777	94867217	8.62	5.95	-6.37	0.0077	0.047
Adgrl4	chr3	+	151540962	151542770	7.98	5.3	-6.38	0.0014	0.0206
B230217C12Rik	chr11	+	97841486	97842273	2.95	0.27	-6.39	0.0014	0.0208
Lztr1	chr16	+	17509128	17512092	5.59	2.91	-6.39	0.0018	0.0227
Impact	chr18	+	12976004	12984242	5.8	3.12	-6.4	0.0034	0.0301
Invs	chr4	+	48392603	48396324	3.61	0.93	-6.4	0.0015	0.0211
Smarcal1	chr1	+	72629381	72632910	5.33	2.65	-6.4	0.0093	0.0527
Srbd1	chr17	-	85988419	86000410	4.32	1.64	-6.4	0.0039	0.0325
Mta1	chr12	+	113133283	113136338	6.3	3.62	-6.41	0.0025	0.027
Pip4k2b	chr11	-	97722424	97724468	5.77	3.09	-6.41	0.0008	0.0176
Tfcp2	chr15	-	100514032	100517990	5.1	2.42	-6.41	0.0039	0.0325
Nprl2	chr9	+	107542363	107543071	3.73	1.05	-6.42	0.0021	0.0246
Crip2	chr12	+	113144134	113144488	7.68	4.99	-6.44	0.0001	0.0098
Ten1	chr11	+	116204889	116205700	5.17	2.49	-6.44	0.0018	0.0226
Ttf1	chr2	+	29069987	29073899	5.53	2.85	-6.44	0.0005	0.0149
Zfp638	chr6	+	83954755	83959951	4.76	2.08	-6.44	0.0014	0.0207
Inppl1	chr7	-	101829202	101829665	5.75	3.06	-6.45	0.0059	0.0407
Baz2a	chr10	+	128126379	128126677	7.25	4.56	-6.46	0.0136	0.0669
Hint3	chr10	-	30610423	30614802	5.3	2.61	-6.46	0.0017	0.022
Mcam	chr9	+	44139189	44139489	8.73	6.03	-6.46	0.0046	0.0352
A430105I19Rik	chr2	-	118760359	118760615	4.73	2.04	-6.48	0.018	0.0796
Fam208a	chr14	+	27479717	27480013	3.39	0.69	-6.48	0.0002	0.0117
Samd1	chr8	+	83999330	83999605	5.38	2.69	-6.48	0.003	0.0288
Ercc1	chr7	+	19350174	19350782	9.12	6.42	-6.5	0.0055	0.0387
Micall1	chr15	+	79122954	79125339	8.9	6.2	-6.5	0.0016	0.0218
Ogt	chrX	+	101655650	101663368	4.3	1.6	-6.5	0.0018	0.0229
Tek	chr4	+	94858988	94859660	7.09	4.39	-6.5	0.0043	0.0342
Pea15a	chr1	-	172199176	172200497	9	6.29	-6.53	0.0034	0.0302
Pold1	chr7	-	44541314	44541661	4.14	1.43	-6.53	0.0026	0.0271
0610009O20Rik	chr18	+	38261195	38261969	5.66	2.96	-6.54	0.001	0.0187
Rin1	chr19	+	5053640	5053945	5.14	2.43	-6.54	0.0005	0.0146
Gimap3	chr6	-	48767686	48768826	3	0.29	-6.55	0.0157	0.073
Pex10	chr4	+	155067084	155068671	4.09	1.38	-6.55	0.0007	0.0168
Rnpep	chr1	-	135278817	135283651	5.98	3.27	-6.55	0.0022	0.0254
Zfp414	chr17	+	33629989	33630456	6.38	3.67	-6.55	0.0014	0.0208
Rasgrp3	chr17	+	75498441	75500148	6.31	3.59	-6.56	0.0027	0.0279
Scrn3	chr2	+	73318337	73319392	3.79	1.07	-6.57	0.0007	0.0166
Kdm4c	chr4	+	74271279	74280986	4.77	2.05	-6.58	0.0009	0.018
Rexo2	chr9	-	48474501	48480412	6.44	3.72	-6.61	0.0004	0.0137
0610007P14Rik	chr12	-	85816103	85816405	4.4	1.67	-6.62	0.0019	0.0234
Creld1	chr6	+	113489700	113491899	5.05	2.32	-6.62	0.0007	0.0167
Ehmt1	chr2	-	24803039	24804771	5.75	3.02	-6.62	0.0037	0.0316
Rgp1	chr4	+	43580017	43580566	5.84	3.11	-6.62	0.0084	0.0498
2310033P09Rik	chr11	+	59208858	59209324	5.95	3.22	-6.63	0.0075	0.0466
Crk	chr11	+	75692642	75703455	8.98	6.25	-6.63	0.0024	0.026
Gins4	chr8	-	23232628	23236982	4.15	1.42	-6.66	0.0124	0.0632
Mospd3	chr5	-	137599733	137600284	7.96	5.22	-6.67	0.008	0.0484
Plcg1	chr2	+	160754851	160756552	5.96	3.22	-6.67	0.0047	0.0359
Ttll12	chr15	-	83587143	83588592	4.76	2.03	-6.67	0.0023	0.0255
Zfp369	chr13	+	65280298	65285010	3.84	1.11	-6.67	0.005	0.0368
Rbbp9	chr2	-	144543919	144547997	6.2	3.46	-6.68	6.81e-05	0.0087
Tmem200b	chr4	+	131921770	131923140	5.83	3.09	-6.69	0.0063	0.0419
6430548M08Rik	chr8	+	120149375	120152457	8.76	6.01	-6.72	0.0023	0.0255
Bad	chr19	+	6942956	6950729	6.75	4	-6.72	6.99e-05	0.0087
Lrch2	chrX	-	147509219	147512142	4	1.25	-6.72	0.0001	0.0098
Nup85	chr11	+	115578530	115578879	5.37	2.62	-6.72	0.0121	0.0623
Stub1	chr17	-	25831871	25832135	8.16	5.41	-6.72	0.0011	0.0191
Gngt2	chr11	+	95843386	95845140	11.22	8.47	-6.73	0.0038	0.0319
Hirip3	chr7	+	126862836	126863258	4.98	2.23	-6.73	0.0002	0.0116
Kdr	chr5	-	75948903	75950198	8.87	6.11	-6.75	0.0251	0.0992
Tom1l2	chr11	-	60270377	60280209	6.39	3.63	-6.76	0.0011	0.0192
Cenpo	chr12	-	4216688	4217297	4.27	1.51	-6.77	0.0028	0.028
Tmem80	chr7	+	141328176	141331507	3.92	1.16	-6.78	0.0036	0.0311
0610030E20Rik	chr6	+	72348590	72349086	3.87	1.11	-6.81	0.0003	0.0134
Evi5l	chr8	+	4191290	4191674	6.22	3.45	-6.81	0.0031	0.0288
Klhl20	chr1	-	161103004	161105490	4.09	1.32	-6.81	7.35e-05	0.0088
Mum1	chr10	+	80234308	80238872	5.79	3.02	-6.81	0.0022	0.025
Trmt2a	chr16	+	18251570	18252215	6.01	3.25	-6.81	0.0003	0.0129
Clip3	chr7	+	30291752	30292231	4.75	1.97	-6.84	0.0022	0.025
Kif3c	chr12	+	3388167	3389712	5.09	2.32	-6.85	0.0002	0.0127
Fam50a	chrX	+	74319079	74319481	5.95	3.17	-6.88	0.0001	0.0098
Zfp248	chr6	-	118430304	118432946	3.93	1.14	-6.89	0.0009	0.018
Fscn1	chr5	+	142970198	142970607	9.14	6.36	-6.9	0.0041	0.0332
Hdac7	chr15	-	97796861	97798030	7.53	4.74	-6.9	3.63e-05	0.0076
Rwdd2b	chr16	-	87436845	87437315	3.77	0.98	-6.9	0.0006	0.0158
2610507I01Rik	chr11	-	59200212	59202126	3.65	0.86	-6.91	0.0052	0.0375
Stk38	chr17	-	28972586	28973134	4.45	1.66	-6.92	0.0012	0.0201
Cc2d1a	chr8	-	84143419	84143697	6.03	3.23	-6.94	0.0008	0.0176
Lasp1	chr11	+	97834097	97836161	10.47	7.67	-6.95	0.0004	0.014
Commd10	chr18	+	46963680	46967829	5.8	3	-6.97	0.0254	0.1
Nans	chr4	+	46500130	46500802	6.94	4.13	-6.98	0.0006	0.0153
Card10	chr15	-	78792921	78793942	6.64	3.83	-6.99	4.31e-06	0.0049
Apip	chr2	+	103089448	103091838	5.52	2.72	-7	0.0049	0.0364
Uckl1	chr2	-	181569534	181569785	4.63	1.82	-7	0.0005	0.0148
Hif3a	chr7	-	17051240	17054771	3.39	0.58	-7.02	0.0218	0.0905
Hnrnph3	chr10	-	63017247	63018043	6.42	3.61	-7.02	0.0014	0.0209
Prim1	chr10	+	128015261	128016053	3.67	0.86	-7.03	0.002	0.0243
Nipal3	chr4	-	135465750	135468595	5.35	2.53	-7.05	0.0149	0.0704
Mtr	chr13	-	12241575	12244024	5.89	3.07	-7.06	0.0035	0.0305
Nicn1	chr9	+	108290572	108293425	4.26	1.44	-7.06	0.011	0.0586
Tmem44	chr16	-	30539448	30540828	4.28	1.46	-7.06	0.015	0.071
Ap1s2	chrX	+	163916493	163917795	6.3	3.48	-7.07	0.011	0.0586
Depdc5	chr5	+	32878657	32895890	4.62	1.79	-7.08	0.0026	0.0271
Ints3	chr3	-	90403507	90404523	4.85	2.03	-7.09	0.0083	0.0494
Map3k12	chr15	-	102502092	102502404	4.27	1.45	-7.09	0.0095	0.0533
Cdca3	chr6	+	124832579	124833074	3.8	0.97	-7.1	0.0021	0.0247
Lamtor1	chr7	+	101910456	101911362	7.81	4.98	-7.11	0.0154	0.0721
Mri1	chr8	-	84253997	84254265	5.25	2.42	-7.11	4.5e-06	0.0049
Top2a	chr11	-	98994316	98995333	4.29	1.46	-7.11	0.0312	0.1158
Snapc5	chr9	+	64180498	64182231	8.41	5.57	-7.14	0.0006	0.0159
Adamtsl4	chr3	-	95683320	95683722	5.76	2.93	-7.16	0.0097	0.0541
Cdc23	chr18	-	34634074	34634482	5.52	2.68	-7.17	0.0005	0.015
1810030O07Rik	chrX	-	12656396	12657951	6.77	3.93	-7.18	0.009	0.0517
Gas7	chr11	+	67675632	67682644	8.55	5.71	-7.18	0.0017	0.0224
Tbc1d2b	chr9	-	90249854	90270441	4.62	1.78	-7.18	0.0012	0.0194
Jag2	chr12	-	112915328	112915694	5.12	2.27	-7.19	0.002	0.0239
Ppm1f	chr16	+	16910991	16914123	8.75	5.9	-7.2	0.007	0.0447
Ndrg3	chr2	-	156950085	156970126	5.66	2.81	-7.23	0.0004	0.0142
Alg14	chr3	+	121291893	121298693	4.35	1.49	-7.24	0.0012	0.02
Kank2	chr9	-	21772797	21774622	5.01	2.15	-7.26	0.0029	0.0286
Ppdpf	chr2	+	181187364	181187639	6.09	3.23	-7.27	0.0042	0.0336
Rarb	chr14	-	16435168	16436823	7.85	4.99	-7.27	0.0204	0.0866
Ift20	chr11	+	78538648	78538923	7.29	4.42	-7.32	0.0172	0.0772
Rrm2b	chr15	-	37944502	37945128	5.52	2.65	-7.32	0.0018	0.0227
Tecpr1	chr5	-	144218658	144223578	5.83	2.96	-7.33	0.0002	0.0119
Fbf1	chr11	-	116155488	116157778	3.18	0.3	-7.34	0.0002	0.0122
Zc3h8	chr2	-	128926763	128929936	3.96	1.09	-7.34	4.74e-06	0.0049
Dgcr8	chr16	-	18280666	18283213	6.13	3.25	-7.37	0.0077	0.0472
Senp7	chr16	+	56097341	56111695	4.23	1.34	-7.39	0.0033	0.0299
Wrb	chr16	+	96151888	96154102	3.36	0.47	-7.41	0.0088	0.0509
Fbxo18	chr2	-	11767621	11769865	5.01	2.12	-7.42	0.0124	0.0631
Camk1	chr6	-	113337291	113338369	6.27	3.38	-7.43	0.0076	0.0467
Ccdc157	chr11	-	4143845	4144510	4.2	1.3	-7.43	0.0037	0.0315
Dnajc18	chr18	-	35675153	35680855	5.81	2.91	-7.43	0.0026	0.0271
Recql	chr6	-	142367621	142369380	5.02	2.12	-7.48	0.0096	0.0539
Ksr1	chr11	-	79025249	79027506	6.59	3.68	-7.52	0.0052	0.0375
Nme6	chr9	+	109839660	109842016	3.95	1.03	-7.52	0.0007	0.0168
Zkscan8	chr13	-	21525216	21526608	4.37	1.45	-7.53	0.0007	0.0166
Leng8	chr7	+	4144248	4144801	5.57	2.65	-7.55	0.0005	0.0148
Plcb3	chr19	-	6962789	6963218	5.11	2.19	-7.55	0.0005	0.0145
Parp1	chr1	+	180588692	180589487	5.49	2.57	-7.56	0.0016	0.0218
Hist1h2ab	chr13	+	23751087	23751592	5.86	2.94	-7.58	0.0116	0.0605
Sdf2l1	chr16	-	17131703	17132213	4.75	1.82	-7.6	0.0044	0.0346
Ciao1	chr2	-	127243035	127245812	6.31	3.39	-7.61	0.0002	0.0121
2210016L21Rik	chr5	+	114946100	114947252	6.93	4	-7.64	8.23e-05	0.0091
U2af1l4	chr7	+	30564211	30564563	5.15	2.22	-7.64	0.0033	0.0297
Anxa3	chr5	+	96797451	96812931	8.87	5.94	-7.65	0.0018	0.0226
Clec1a	chr6	-	129432183	129435206	5.35	2.41	-7.66	0.0086	0.0503
Ngrn	chr7	+	80261841	80264467	6.45	3.51	-7.66	0.0027	0.0279
Shkbp1	chr7	-	27347082	27348421	4.67	1.73	-7.66	0.001	0.0184
Hltf	chr3	+	20072374	20076513	4.13	1.19	-7.67	0.001	0.0184
Tmem241	chr18	-	12104168	12121423	5.29	2.35	-7.69	0.0256	0.1004
Tcf23	chr5	+	30970227	30973571	3.66	0.72	-7.7	0.0049	0.0365
Tmed8	chr12	-	87174577	87176723	4.6	1.66	-7.7	0.0021	0.0246
Tcp11l1	chr2	-	104698565	104699931	3.62	0.67	-7.71	0.0045	0.035
Gm39822	chr11	+	51903564	51908089	3.75	0.8	-7.73	0.0001	0.0105
Nfic	chr10	-	81408139	81409625	6.19	3.24	-7.74	0.0001	0.0098
Mapk3	chr7	+	126760823	126763124	8	5.04	-7.78	0.0029	0.0286
Ift22	chr5	+	136908257	136911391	5.04	2.07	-7.79	0.0087	0.0507
3830406C13Rik	chr14	+	12287303	12301162	4.98	2.02	-7.8	0.0013	0.0203
Smarcb1	chr10	-	75906106	75910243	7.15	4.17	-7.87	0.0026	0.0272
Tm6sf1	chr7	+	81865254	81868730	5.15	2.17	-7.87	0.0011	0.0188
Nxpe4	chr9	+	48389405	48390339	4.09	1.11	-7.88	0.0073	0.0455
AU022252	chr4	-	119226437	119226890	4.43	1.45	-7.89	0.0007	0.0167
Brat1	chr5	+	140714595	140714849	5.03	2.04	-7.89	0.0115	0.0601
Ankrd27	chr7	+	35602492	35603728	5.97	2.99	-7.9	0.0025	0.0265
Dip2a	chr10	-	76296135	76297844	5.42	2.43	-7.92	0.0004	0.0135
Stap2	chr17	-	56002957	56005519	6.56	3.56	-7.98	0.0021	0.0247
2900041M22Rik	chr11	+	117611344	117612351	3	0	-8.01	0.0175	0.0782
Yeats2	chr16	+	20159162	20162065	4.09	1.09	-8.01	0.0012	0.0201
Mlx	chr11	+	101088614	101089022	7.81	4.8	-8.06	0.001	0.0185
Hist1h4i	chr13	-	22040959	22041362	6.34	3.33	-8.09	0.0003	0.0134
Pik3c2b	chr1	+	133098710	133099242	4.74	1.72	-8.1	0.001	0.0188
Slc4a2	chr5	+	24434149	24434427	6.27	3.25	-8.11	0.0021	0.0246
Ogg1	chr6	+	113331862	113333431	4.34	1.32	-8.12	0.0015	0.0213
Sgsm3	chr15	+	81006522	81006795	6.67	3.65	-8.14	0.0009	0.0179
Ube2c	chr2	+	164770391	164771943	4.57	1.54	-8.16	0.0044	0.0343
Xrcc1	chr7	+	24565679	24566478	5.01	1.98	-8.17	6.44e-05	0.0087
Arhgef1	chr7	+	24919686	24921960	7.89	4.86	-8.18	0.0018	0.0227
Men1	chr19	+	6338329	6338915	6.64	3.61	-8.18	0.0006	0.0162
Smarcc2	chr10	+	128463058	128463956	6.95	3.91	-8.18	0.0004	0.014
Irf3	chr7	+	45000456	45000734	6.6	3.56	-8.23	0.0015	0.0212
Ltc4s	chr11	-	50237350	50238467	3.52	0.48	-8.23	0.001	0.0184
Nt5c	chr11	-	115490938	115491360	4.25	1.21	-8.23	0.0017	0.0222
Lfng	chr5	+	140613231	140614410	5.49	2.45	-8.24	0.0279	0.1066
Trim62	chr4	+	128902498	128909125	7.1	4.06	-8.24	0.0028	0.0281
Paf1	chr7	+	28395516	28395860	7.39	4.35	-8.26	0.0051	0.0372
Tcf3	chr10	-	80415507	80416741	5.66	2.62	-8.26	0.0016	0.0218
Arhgef15	chr11	-	68946463	68947073	8.01	4.96	-8.29	0.0002	0.012
Nlk	chr11	-	78583334	78586958	5.6	2.55	-8.31	0.002	0.024
Slc29a1	chr17	-	45590035	45592186	4.94	1.88	-8.32	0.0049	0.0364
Kank4	chr4	-	98765515	98771345	3.46	0.41	-8.33	0.0063	0.0421
Kif20a	chr18	+	34629194	34629514	4.63	1.57	-8.33	0.003	0.0288
Nkd2	chr13	-	73824303	73825155	4.69	1.62	-8.36	0.0001	0.0096
Gle1	chr2	+	29952569	29957756	6.33	3.26	-8.38	0.0018	0.0227
Snrnp25	chr11	+	32207647	32208774	4.6	1.53	-8.4	0.0013	0.0204
Tpra1	chr6	+	88909570	88910240	5.5	2.43	-8.4	0.001	0.0185
Smco4	chr9	+	15505628	15544628	5.32	2.25	-8.42	0.001	0.0184
Cptp	chr4	-	155866795	155867202	4.24	1.16	-8.43	0.0039	0.0321
Gtpbp3	chr8	+	71492265	71492628	4.01	0.94	-8.44	0.0013	0.0205
Fbxo9	chr9	-	78095169	78095957	5.12	2.04	-8.45	0.0037	0.0316
Hdhd3	chr4	-	62500003	62502200	3.55	0.48	-8.45	4.43e-05	0.0076
Prkd2	chr7	+	16857767	16858468	9.16	6.08	-8.45	0.0012	0.0197
Nxn	chr11	-	76274558	76278563	6.36	3.28	-8.46	0.0015	0.0214
Brms1l	chr12	+	55865987	55868251	4.74	1.65	-8.51	0.0005	0.0151
Cog5	chr12	+	31919767	31925734	4.66	1.57	-8.51	0.0003	0.0128
Stx2	chr5	-	128992198	128994811	6.13	3.05	-8.51	0.0009	0.0179
Borcs8	chr8	+	70141886	70145048	6.38	3.29	-8.52	0.0001	0.0097
Gas2l1	chr11	-	5062611	5063915	7.63	4.54	-8.52	0.0083	0.0495
Kctd21	chr7	+	97332322	97347382	3.19	0.1	-8.53	0.0046	0.0351
Tnrc6c	chr11	+	117755432	117756052	6.55	3.45	-8.53	0.0012	0.0197
Ramp2	chr11	+	101247054	101247675	7.99	4.89	-8.54	0.0012	0.02
Usp21	chr1	-	171282712	171283365	6.07	2.97	-8.58	0.0004	0.0139
Birc5	chr11	+	117849371	117849843	3.8	0.7	-8.6	0.0042	0.0336
Camta2	chr11	-	70683935	70686084	6.06	2.96	-8.6	0.0006	0.0162
Cuta	chr17	-	26938587	26938973	7.21	4.11	-8.6	0.0023	0.0258
Hist1h2ak	chr13	-	21753376	21753912	7.49	4.38	-8.6	0.0077	0.0471
B3galnt2	chr13	+	13991462	13994504	3.91	0.81	-8.61	0.0009	0.0183
Pdgfb	chr15	-	80005475	80014025	9.18	6.07	-8.63	0.0022	0.0254
Prpf40b	chr15	+	99314604	99314932	3.78	0.66	-8.65	0.0001	0.0098
Zbtb46	chr2	-	181411890	181423508	7.51	4.38	-8.73	0.0018	0.0231
Ppil2	chr16	-	17091236	17092304	7.42	4.29	-8.76	0.0035	0.0303
Rnf181	chr6	-	72360627	72361206	7.12	3.99	-8.76	0.0023	0.0256
Cnpy4	chr5	+	138191870	138192650	4.21	1.07	-8.8	0.0047	0.0357
Mtss1l	chr8	+	110727380	110728817	7.32	4.18	-8.8	0.0057	0.0395
Zfp260	chr7	+	30099632	30104319	5.22	2.07	-8.85	0.0002	0.0117
Fam212a	chr9	-	107984974	107985786	5.6	2.45	-8.86	0.0009	0.0179
Rasal2	chr1	-	157164661	157174232	5.95	2.8	-8.87	0.005	0.0368
Iqcc	chr4	-	129617090	129617447	3.8	0.65	-8.89	0.0003	0.0134
Dynll1	chr5	-	115300560	115300921	8.15	5	-8.9	0.0001	0.0105
Fv1	chr4	+	147868978	147870358	3.88	0.72	-8.9	0.0002	0.0124
Parp11	chr6	+	127474294	127478088	4.94	1.79	-8.9	0.0005	0.015
Fam161b	chr12	-	84348680	84353889	3.25	0.1	-8.92	0.0163	0.0747
St3gal5	chr6	+	72132073	72142229	5.61	2.45	-8.92	0.0014	0.0208
Tnpo2	chr8	+	85047645	85050025	4.44	1.28	-8.94	0.0001	0.0097
Tsfm	chr10	-	127028397	127029643	4.76	1.6	-8.95	0.0005	0.0152
Plscr4	chr9	+	92484856	92488683	6.73	3.57	-8.96	0.0021	0.0247
Zfp946	chr17	+	22424339	22444172	5.25	2.08	-8.97	0.0021	0.0249
AU021092	chr16	-	5216769	5217887	5.93	2.76	-9	0.0187	0.0816
Limd2	chr11	-	106158743	106159024	6.33	3.16	-9.01	0.0007	0.0167
Rbm5	chr9	-	107750088	107751892	5.81	2.64	-9.02	0.0006	0.0158
Flt3l	chr7	-	45134480	45135753	3.44	0.26	-9.06	0.0027	0.0278
Mxra8	chr4	+	155842042	155842646	5.26	2.08	-9.09	0.0079	0.048
Slc25a19	chr11	-	115620957	115623961	4.49	1.3	-9.12	0.0011	0.0191
Crtc1	chr8	-	70406125	70408984	4.98	1.79	-9.15	0.0009	0.018
5430416O09Rik	chr4	+	43730074	43730669	3.92	0.72	-9.16	0.0021	0.0247
Fntb	chr12	+	76916438	76920165	4.93	1.73	-9.16	0.0031	0.0288
Hip1	chr5	-	135428821	135430280	6.2	3	-9.21	0.0007	0.0166
Mus81	chr19	-	5485070	5485347	4.42	1.22	-9.22	0.0001	0.0105
Gna11	chr10	-	81531155	81531411	7.41	4.2	-9.23	0.0011	0.019
Myrip	chr9	+	120453631	120461497	4.34	1.13	-9.25	6.92e-05	0.0087
Aplf	chr6	-	87641925	87646103	3.69	0.48	-9.27	0.0009	0.0179
Mlst8	chr17	-	24476359	24477270	4.05	0.83	-9.29	2.86e-05	0.0076
Selm	chr11	+	3515054	3517012	7.64	4.43	-9.31	0.0024	0.0262
Ap1g2	chr14	-	55103417	55104371	4.23	1.01	-9.32	0.0003	0.0134
Fam101a	chr5	+	125010391	125011361	6.49	3.27	-9.34	0.0219	0.0906
Narf	chr11	+	121246965	121250318	5.33	2.1	-9.34	0.0003	0.0135
Pot1b	chr17	-	55698497	55700081	3.44	0.22	-9.34	0.0002	0.0127
Coa4	chr7	+	100537102	100539161	3.67	0.44	-9.39	0.0003	0.0132
Gpatch11	chr17	+	78840993	78841308	6.41	3.18	-9.4	0.0008	0.0176
Dcun1d2	chr8	-	13278595	13280998	3.63	0.39	-9.45	0.0007	0.0168
Prex1	chr2	-	166580217	166581913	5.37	2.12	-9.47	0.0011	0.0189
Eml3	chr19	+	8937672	8939188	5.98	2.74	-9.49	0.0003	0.0134
Pglyrp1	chr7	+	18884883	18889367	4.23	0.98	-9.49	0.0003	0.0131
Tbxa2r	chr10	+	81333165	81334548	3.43	0.18	-9.53	0.0012	0.02
Acap3	chr4	+	155905143	155905499	5.34	2.08	-9.55	0.0004	0.0138
Dapk2	chr9	+	66254533	66268722	4.7	1.44	-9.57	0.0016	0.0216
Pnkp	chr7	+	44857511	44858542	5.43	2.17	-9.58	0.0005	0.015
Fam111a	chr19	+	12584032	12586924	6.04	2.77	-9.64	0.0003	0.0132
Anks3	chr16	-	4958076	4960486	4.55	1.28	-9.65	0.0007	0.0167
Tcta	chr9	-	108304163	108305756	5.62	2.35	-9.66	0.0006	0.0159
Hist1h2bm	chr13	+	21722043	21722526	5.11	1.84	-9.67	0.0048	0.0362
Pot1a	chr6	-	25748292	25752360	4.65	1.37	-9.71	0.001	0.0185
Mettl3	chr14	-	52297568	52297958	4.1	0.82	-9.72	6.6e-05	0.0087
Rhbdl2	chr4	+	123817886	123822846	3.68	0.39	-9.77	0.0027	0.0276
Armcx3	chrX	+	134757773	134758535	5.09	1.8	-9.84	0.0008	0.0169
Rfc5	chr5	-	117382457	117383484	5.77	2.47	-9.84	0.0139	0.0678
Cpsf3l	chr4	+	155872134	155875153	5.89	2.59	-9.85	0.0014	0.0206
Ncbp2	chr16	+	31956339	31957028	7.16	3.85	-9.88	0.0003	0.0133
Mib2	chr4	-	155657670	155657944	5.71	2.4	-9.91	0.0023	0.0256
Ncapd2	chr6	-	125176736	125177417	3.53	0.22	-9.92	0.001	0.0184
Mxd4	chr5	-	34177059	34177687	9.92	6.6	-9.96	0.0062	0.0416
Msto1	chr3	-	88912286	88913586	4.99	1.67	-9.98	0.0026	0.0271
Dock6	chr9	-	21833083	21833542	6	2.67	-10.05	0.0004	0.0138
Elk3	chr10	-	93284887	93310841	7.74	4.41	-10.09	8.5e-05	0.0091
Cbx7	chr15	-	79918386	79921388	6.12	2.79	-10.1	0.0034	0.0301
Zfp467	chr6	-	48441970	48442714	6.33	2.99	-10.15	9.15e-06	0.0055
E2f6	chr12	+	16824627	16825454	4.36	1.01	-10.2	0.0021	0.0246
Gimap4	chr6	+	48684605	48690844	9.4	6.04	-10.27	0.0033	0.0298
Bet1	chr6	-	4082492	4086866	5.79	2.42	-10.3	0.0009	0.0179
Etl4	chr2	+	20709513	20713444	5.79	2.43	-10.3	0.0083	0.0494
1700020I14Rik	chr2	+	119594428	119599677	6.01	2.64	-10.34	0.0212	0.0887
Eml1	chr12	+	108511841	108513064	8.34	4.97	-10.34	0.001	0.0188
Hist1h2bb	chr13	+	23746733	23747223	7.67	4.29	-10.38	0.009	0.0517
Mrpl49	chr19	-	6056989	6057748	6.01	2.63	-10.4	8.08e-05	0.0091
Cldn15	chr5	+	136972394	136974617	7.7	4.32	-10.41	0.0083	0.0495
Dscr3	chr16	-	94498992	94501624	5.34	1.96	-10.44	0.004	0.0326
Prr12	chr7	-	45028534	45028848	6.15	2.76	-10.46	0.0009	0.0183
3110099E03Rik	chr2	-	115496003	115512201	5.62	2.23	-10.48	0.0038	0.0319
Zranb2	chr3	+	157541779	157544966	7.26	3.87	-10.48	2.77e-05	0.0076
Notch4	chr17	+	34573818	34575152	7.53	4.13	-10.55	0.0035	0.0305
Sema3g	chr14	+	31226429	31227831	6.16	2.76	-10.58	0.0006	0.0158
Adgre5	chr8	-	83723812	83724068	5.93	2.52	-10.64	0.0003	0.0134
Sh3tc2	chr18	+	61991228	62007737	5.64	2.22	-10.66	0.0017	0.0226
Bcl2l12	chr7	-	44996596	44996967	4.29	0.86	-10.77	2.25e-05	0.0076
Hcrtr1	chr4	-	130132665	130133784	4.29	0.86	-10.79	0.0025	0.0269
Josd2	chr7	+	44470447	44471202	5.43	1.99	-10.85	2.65e-05	0.0076
Cebpg	chr7	-	35050842	35056465	7.04	3.59	-10.89	4.25e-05	0.0076
Aaas	chr15	-	102346735	102350042	5.95	2.5	-10.92	0.0014	0.0206
Trim65	chr11	-	116127525	116127787	5.4	1.95	-10.92	0.0029	0.0285
Spns2	chr11	-	72457257	72458924	6.79	3.34	-10.96	0.0002	0.0116
Hmg20b	chr10	-	81348526	81348975	8.56	5.1	-10.98	0.0004	0.0138
Cyb561a3	chr19	+	10585300	10586780	4.74	1.27	-11.03	0.0083	0.0494
Ccna2	chr3	-	36566584	36567089	4.75	1.29	-11.05	0.0025	0.027
Dgka	chr10	-	128730613	128731157	5.53	2.06	-11.09	0.0013	0.0203
Jmjd4	chr11	+	59454989	59455396	5.21	1.74	-11.09	0.0153	0.0718
Smtn	chr11	-	3521878	3522550	8.38	4.9	-11.09	0.0005	0.0152
Ago1	chr4	-	126461715	126463761	6.45	2.98	-11.1	0.0115	0.0601
Naa40	chr19	-	7228423	7230037	5.64	2.16	-11.12	7.91e-05	0.009
Wdyhv1	chr15	+	58152655	58153669	4.05	0.58	-11.12	0.0001	0.0106
Gimap8	chr6	+	48650753	48656088	8.07	4.6	-11.13	0.0008	0.0169
Tubg1	chr11	+	101120908	101123434	6.54	3.07	-11.15	0.0004	0.0144
Ccdc102a	chr8	-	94905270	94906021	6.95	3.47	-11.17	0.0002	0.0119
Fgd6	chr10	+	94133292	94134090	6.99	3.5	-11.23	0.0006	0.016
Ankrd29	chr18	-	12282311	12290806	4.83	1.34	-11.29	0.0011	0.0194
Sh3d21	chr4	-	126152387	126161525	4.89	1.39	-11.35	0.0143	0.0689
Fam131a	chr16	+	20699360	20699718	5.34	1.82	-11.49	0.0042	0.0336
Ldb1	chr19	-	46035823	46036307	7.8	4.27	-11.54	0.0108	0.0578
Polk	chr13	-	96482164	96483546	4.23	0.7	-11.54	0.0009	0.0183
Zfp626	chr7	+	27808237	27810840	4.37	0.83	-11.6	4.31e-06	0.0049
Pcdh12	chr18	-	38277838	38281280	4.48	0.94	-11.65	0.0009	0.0179
Sipa1	chr19	-	5652056	5652350	8.08	4.51	-11.91	0.0055	0.0388
Traf3ip1	chr1	+	91494867	91499591	5.24	1.67	-11.92	0.0052	0.0377
Pkn1	chr8	-	83687094	83691138	7.97	4.38	-12.03	0.0003	0.0134
Ppm1m	chr9	-	106197906	106198190	4.49	0.89	-12.11	0.0015	0.0211
Abhd8	chr8	-	71458458	71461335	6.29	2.69	-12.17	0.0034	0.0303
Rad1	chr15	+	10490424	10492854	5.04	1.42	-12.26	0.0006	0.0157
Galnt10	chr11	+	57769585	57771557	7.1	3.48	-12.27	0.0167	0.0758
Cav1	chr6	+	17306389	17307970	8.6	4.98	-12.28	0.0021	0.0247
Ripply3	chr16	+	94328583	94335748	9.31	5.69	-12.31	0.0009	0.0177
Abcd1	chrX	+	73717840	73721003	5.36	1.74	-12.34	0.0007	0.0166
Agfg2	chr5	-	137664282	137667150	7.5	3.88	-12.35	0.0143	0.0691
Cbx5	chr15	-	103200811	103205581	6.88	3.25	-12.37	0.0001	0.0098
Dguok	chr6	-	83490518	83496775	5.65	2.02	-12.38	0.0008	0.0176
Zscan22	chr7	+	12903995	12906323	3.69	0	-12.87	0.0012	0.0195
Arl16	chr11	-	120465731	120466073	4.87	1.17	-13	0.0005	0.0148
Gtf2i	chr5	-	134238802	134240257	5.84	2.13	-13.01	0.0018	0.0227
Rubcn	chr16	-	32825689	32826774	4.75	1.05	-13.02	0.0031	0.0289
AU021063	chr15	+	101221524	101221878	3.92	0.22	-13.03	0.0004	0.0139
Lmnb2	chr10	-	80907451	80909998	5.55	1.84	-13.15	0.0011	0.0191
Thap7	chr16	-	17528985	17530319	6.5	2.75	-13.41	0.0005	0.015
Zfp760	chr17	+	21709206	21720957	4.51	0.77	-13.41	0.0019	0.0238
Coro2b	chr9	-	62454555	62489330	6.41	2.66	-13.43	0.0007	0.0163
Tardbp	chr4	-	148620642	148622038	8.54	4.79	-13.52	0.001	0.0188
Lage3	chrX	-	74352408	74352963	7.31	3.54	-13.63	0.0009	0.0181
Dusp23	chr1	-	172631736	172632705	6.48	2.71	-13.67	0.0056	0.0391
Mfng	chr15	-	78766830	78773058	6.8	3.01	-13.82	0.0005	0.0147
BC024978	chr7	+	27197345	27201109	5.76	1.96	-13.87	0.0028	0.0279
2700081O15Rik	chr19	+	7422372	7422732	6.47	2.65	-14.12	0.0005	0.0148
Emilin1	chr5	+	30915017	30915606	6.24	2.42	-14.18	0.0035	0.0303
Dusp3	chr11	-	101974849	101981706	8.47	4.64	-14.19	0.0013	0.0205
Cby1	chr15	+	79661434	79665735	5.19	1.35	-14.28	0.0016	0.0218
Mapk11	chr15	-	89145826	89146283	6.73	2.88	-14.37	0.0062	0.0417
Mapk12	chr15	-	89134684	89135636	5.7	1.86	-14.38	0.0001	0.0096
2810006K23Rik	chr5	+	124338845	124340698	4.32	0.47	-14.41	0.0004	0.014
Gm13387	chr2	-	25144040	25145068	4.69	0.83	-14.55	0.0005	0.0148
Rgl2	chr17	+	33935943	33936952	5.07	1.19	-14.68	0.001	0.0184
Kank3	chr17	+	33818535	33818889	7.76	3.84	-15.08	0.0012	0.0194
Mcf2l	chr8	+	12984860	12993918	8.72	4.77	-15.38	0.0031	0.029
Arhgef10	chr8	+	14945304	14947246	6.71	2.72	-15.9	0.0046	0.0354
Mast3	chr8	-	70785403	70786246	5.72	1.72	-15.98	0.0003	0.0134
Jup	chr11	-	100380598	100381765	10.03	6.02	-16.01	0.0002	0.0112
Rasgrp2	chr19	+	6403473	6404389	4.89	0.84	-16.66	0.0045	0.035
Fam57b	chr7	+	126827610	126828890	4.57	0.51	-16.72	0.0006	0.0154
Tnk2	chr16	+	32681189	32682774	6.83	2.76	-16.84	0.0004	0.014
Stard8	chrX	+	99069296	99069836	7.63	3.52	-17.23	0.001	0.0187
Ccdc28b	chr4	-	129620786	129621073	5.93	1.82	-17.26	0.0012	0.0197
Wdr76	chr2	+	121517707	121525485	5.1	0.99	-17.27	0.0012	0.0197
6530402F18Rik	chr2	-	29248788	29252554	7.06	2.94	-17.46	0.0034	0.0302
Ube2o	chr11	-	116546878	116548859	4.28	0.13	-17.73	0.0001	0.0105
Homer3	chr8	+	70289411	70290141	7.42	3.26	-17.85	0.0002	0.0108
Zfp366	chr13	+	99229565	99234186	7.48	3.3	-18.02	0.0002	0.0116
Gimap1	chr6	+	48742317	48742588	4.54	0.34	-18.43	0.0006	0.0162
Thrsp	chr7	-	97413425	97417121	8.28	4.04	-18.99	0.0006	0.0155
Lipe	chr7	-	25385437	25388207	7.49	3.22	-19.32	0.0031	0.029
Bcl9l	chr9	+	44501040	44501891	6.97	2.68	-19.49	0.0001	0.0108
Pde6d	chr1	-	86546692	86582300	7.2	2.9	-19.63	0.0035	0.0305
Rgs19	chr2	-	181689521	181691247	7.07	2.75	-20.02	0.0007	0.0163
Ptgs1	chr2	+	36237701	36238046	6.4	2.07	-20.1	0.0004	0.0145
Mxra7	chr11	-	116804564	116812012	4.81	0.47	-20.32	0.002	0.0241
Map4k2	chr19	+	6345746	6346084	6.26	1.9	-20.46	0.0004	0.0138
Lyl1	chr8	+	84701897	84702729	4.49	0.1	-20.96	3.65e-05	0.0076
Sult1a1	chr7	-	126675263	126675533	7.94	3.55	-21.02	0.0018	0.0227
Hs1bp3	chr12	+	8321636	8323959	5.66	1.25	-21.19	0.001	0.0188
Fhod1	chr8	-	105329389	105329658	5.52	1.09	-21.61	0.0004	0.0138
Fam167b	chr4	-	129577205	129578207	8.14	3.7	-21.72	2.27e-05	0.0076
Car8	chr4	-	8146126	8169685	8.09	3.62	-22.16	0.001	0.0186
Arrdc2	chr8	-	70835904	70836309	6.9	2.31	-24.04	0.0013	0.0205
Vamp5	chr6	-	72370241	72380468	7.98	3.27	-26.1	0.0002	0.0116
Tyk2	chr9	-	21111070	21111334	6.82	2.08	-26.83	0.003	0.0288
Pilra	chr5	-	137823586	137831186	5.58	0.63	-31.04	0.001	0.0184
Rarg	chr15	-	102236133	102238894	8.73	3.66	-33.69	0.0002	0.0108
Sox18	chr2	-	181670906	181671271	9.61	4.49	-34.57	0.0006	0.0162
Krt80	chr15	-	101351709	101352266	10.12	4.99	-35.13	0.0019	0.0236
Pkn3	chr2	+	30090085	30090531	6.05	0.8	-38.04	0.0006	0.0154
Arhgap27	chr11	-	103338375	103339201	7.04	1.68	-41.21	0.0002	0.0119
Ptpru	chr4	-	131780119	131787778	7.94	2.52	-42.68	0.0014	0.0209
Slc9a3r2	chr17	-	24640611	24641908	10.42	4.98	-43.44	0.0025	0.0268
